# Large-scale cerebrospinal fluid proteomics identifies diagnostic biomarker candidates across the clinico-pathological continuum of frontotemporal lobar degeneration

**DOI:** 10.64898/2026.09.29.755483

**Authors:** Rowan Saloner, Louisa Cornelis, Joshua Downer, Connor Dietz, Brandon Chan, Michelle Hughes, Molly Olzinski, Yann Cobigo, Argentina Lario-Lago, Hilary Heuer, Karly Cody, Madeline Wood, Katheryn A.Q. Cousins, David Wolk, Edward B. Lee, David Irwin, Ahmed Abdelhak, Bradley F. Boeve, Gil D. Rabinovici, Renaud La Joie, Lea T. Grinberg, Salvatore Spina, Emily W. Paolillo, Adam Staffaroni, Lawren VandeVrede, Peter A. Ljubenkov, Maria Luisa Gorno-Tempini, Howard J. Rosen, Jennifer S. Yokoyama, Joel H. Kramer, Kaitlin B. Casaletto, Bruce Miller, William W. Seeley, Julio C. Rojas, Adam L. Boxer

## Abstract

Frontotemporal lobar degeneration (FTLD), predominantly comprised of tau and TDP-43 proteinopathies, is a common cause of early-onset dementia. Biomarkers that reliably classify FTLD subtypes are limited, thereby hindering in-vivo diagnosis and clinical trial stratification. We conducted large-scale, multi-platform cerebrospinal fluid proteomics in 566 individuals, including 274 FTLD-spectrum (48 autopsy-confirmed FTLD-TDP, 90 autopsy-confirmed FTLD-tau), 171 Alzheimer’s disease, and 95 controls. In neuropathological subtype contrasts, elevated matrix metalloproteinase MMP10 classified Pick’s disease (PiD) versus other subtypes with near-perfect accuracy across proteomic platforms. We further validated CSF MMP10 as a potential PiD diagnostic biomarker via a targeted immunoassay in an independent, autopsy-confirmed FTLD cohort. Post-synaptic proteins HOMER1 and DLG4 exhibited elevations across FTLD-TDP subtypes (A, B, and C) versus FTLD-tau. Network analysis identified RNA metabolism and pro-inflammatory signatures in FTLD-TDP, and cytoskeletal and heat shock signatures in progressive supranuclear palsy. These findings reveal candidate diagnostic biomarkers and proteomic pathways underlying FTLD clinico-pathological heterogeneity.

## Supplemental Tables for "Large-scale cerebrospinal fluid proteomics identifies diagnostic biomarker candidates across the clinico-pathological continuum of frontotemporal lobar degeneration" (part 1 of 3)

### Sheet: Table of Contents
Supplementary Tables
Table S1. Demographic and clinical characteristics of the full cohort, by diagnostic group (CTL, FTLD-spectrum, AD-spectrum).
Table S2. Demographic and clinical characteristics by molecular class (CTL, FTLD-TDP, FTLD-tau, AD).
Table S3. Demographic and clinical characteristics by FTLD pathological subtype (TDP-A, TDP-B, TDP-C, PiD, CBD, PSP).
Table S4. SomaScan aptamer quality-control metrics.
Table S5. Olink assay quality-control metrics.
Table S6. Cross-platform (SomaScan vs. Olink) correlation.
Table S7. SomaScan differential protein abundance across molecular classes.
Table S8. SomaScan receiver operating characteristic (ROC) analysis for molecular class discrimination.
Table S9. Olink differential protein abundance across molecular classes.
Table S10. Olink receiver operating characteristic (ROC) analysis for molecular class discrimination.
Table S11. SomaScan differential protein abundance by AD co-pathology status (CSF pTau181/Aβ42 and ADNC).
Table S12. SomaScan differential protein abundance across FTLD pathological subtypes.
Table S13. Olink differential protein abundance across FTLD pathological subtypes.
Table S14. SomaScan receiver operating characteristic (ROC) analysis for FTLD pathological subtype discrimination.
Table S15. Olink receiver operating characteristic (ROC) analysis for FTLD pathological subtype discrimination.
Table S16. WGCNA module membership (kME).
Table S17. Gene Ontology and pathway enrichment analysis of WGCNA co-expression modules.
Table S18. WGCNA module eigenprotein heatmap associations.
Table S19. SomaScan protein correlations with FTLD disease severity outcomes (FTLD cases only)
Table S20. Olink protein correlations with FTLD disease severity outcomes (FTLD cases only)
Table S21. Orthogonal validation of CSF MMP10 levels by MSD immunoassay in UCSF and Penn cohorts.
Table S22. Sporadic FTLD cases with elevated CSF MMP10 levels but no autopsy performed (SomaScan cohort).
Table S23. Regional brain atrophy associated with Pick's disease pathology and CSF MMP10 positivity.

### Sheet: All Samples Characteristics
Table S1. Demographic and clinical characteristics of the full cohort, by diagnostic group (CTL, FTLD-spectrum, AD-spectrum).
	CTL	FTLD-spectrum	AD-spectrum
N	95	274	171
Age at first CSF collection, years	66.4 [53.6–72.8]	64.3 [58.3–70.4]	63.8 [58.2–71.7]
Sex
Male	49 (51.6%)	142 (51.8%)	88 (51.5%)
Female	46 (48.4%)	132 (48.2%)	83 (48.5%)
Education, years	18.0 [16.0–20.0]	16.0 [14.0–18.0]	16.0 [16.0–18.0]
APOE ε4 dosage
ε4 non-carrier	65 (68.4%)	194 (72.9%)	72 (43.4%)
ε4 heterozygote (1 allele)	28 (29.5%)	64 (24.1%)	76 (45.8%)
ε4 homozygote (2 alleles)	2 (2.1%)	8 (3.0%)	18 (10.8%)
FTLD-CDR Sum of Boxes	0.0 [0.0–0.0]	5.5 [2.0–8.5]	4.5 [3.0–6.5]
Clinical phenotype
Cognitively unimpaired	95 (100.0%)	--	12 (7.0%)
Asymptomatic familial FTLD	--	20 (7.3%)	--
MCI familial FTLD	--	14 (5.1%)	25 (14.6%)
bvFTD	--	70 (25.5%)	1 (0.6%)
FTD/MND	--	16 (5.8%)	--
nfvPPA	--	34 (12.4%)	--
svPPA	--	38 (13.9%)	1 (0.6%)
PPAunspec	--	1 (0.4%)	--
CBS	--	33 (12.0%)	11 (6.4%)
PSPspectrum	--	45 (16.4%)	--
PSPpagf	--	3 (1.1%)	--
PSPpark	--	4 (1.5%)	--
PSPrs	--	36 (13.1%)	--
PSPunspec	--	2 (0.7%)	--
DLB	--	1 (0.4%)	--
MCI-AD	--	14 (5.1%)	--
EOAD	--	--	47 (27.5%)
frontal variant AD	--	--	6 (3.5%)
LOAD	--	--	15 (8.8%)
lvPPA	--	1 (0.4%)	26 (15.2%)
PCA	--	--	26 (15.2%)
PD	--	1 (0.4%)	1 (0.6%)
CSF Elecsys biomarkers
CSF NfL, pg/mL	587 [425–768]	2740 [1432–4382]	1025 [851–1335]
CSF pTau181, pg/mL	16.6 [13.1–20.5]	15.9 [12.3–20.0]	34.4 [25.0–45.3]
CSF Aβ40, pg/mL	18620 [15670–23410]	15160 [11518–19442]	16630 [12980–20320]
CSF Aβ42, pg/mL	1622 [1275–2068]	1060 [796–1626]	622 [500–784]
CSF Aβ42/40 ratio	0.088 [0.080–0.097]	0.083 [0.071–0.092]	0.039 [0.034–0.043]
CSF pTau181/Aβ42 ratio	0.009 [0.009–0.011]	0.013 [0.010–0.018]	0.052 [0.039–0.072]
CSF pTau181/Aβ42 positive (≥0.022)	0 (0.0%)	23 (16.7%)	125 (100%)
FTLD mutation status
C9orf72	--	33 (12.0%)	--
GRN	--	24 (8.8%)	--
MAPT	--	11 (4.0%)	--
TARDBP	--	3 (1.1%)	--
TSC1	--	1 (0.4%)	--
Autopsy-confirmed	--	147 (53.6%)	49 (28.7%)
Proteomics Collection
SomaScan available	95 (100.0%)	216 (78.8%)	171 (100.0%)
Olink available	60 (63.2%)	170 (62.0%)	45 (26.3%)
Both SomaScan and Olink available	60 (63.2%)	112 (40.9%)	45 (26.3%)
Olink second timepoint available	14 (14.7%)	27 (9.9%)	17 (9.9%)
*Percentages computed based on available data

### Sheet: Molecular Class Characteristics
Table S2. Demographic and clinical characteristics by molecular class (CTL, FTLD-TDP, FTLD-tau, AD).
	CTL (AD biomarker-negative)	FTLD-TDP	FTLD-tau	AD
N	75	48	90	50
Age at first CSF collection, years	67.4 [55.2–73.0]	63.7 [59.2–68.1]	67.2 [60.8–73.4]	63.8 [57.6–71.3]
Sex
Male	35 (46.7%)	24 (50.0%)	53 (58.9%)	30 (60.0%)
Female	40 (53.3%)	24 (50.0%)	37 (41.1%)	20 (40.0%)
Education, years	18.0 [16.0–19.5]	16.0 [14.0–18.0]	16.0 [14.0–18.0]	16.0 [15.2–18.0]
APOE ε4 genotype
ε4 non-carrier	54 (72.0%)	38 (79.2%)	71 (80.7%)	19 (38.0%)
ε4 heterozygote (1 allele)	20 (26.7%)	8 (16.7%)	16 (18.2%)	27 (54.0%)
ε4 homozygote (2 alleles)	1 (1.3%)	2 (4.2%)	1 (1.1%)	4 (8.0%)
FTLD-CDR Sum of Boxes	0.0 [0.0–0.0]	7.8 [5.0–11.1]	6.0 [3.5–8.9]	5.5 [4.0–6.9]
Clinical syndrome
Cognitively unimpaired	75 (100.0%)	--	--	2 (4.0%)
Asymptomatic familial FTLD	--	2 (4.2%)	--	--
MCI familial FTLD	--	5 (10.4%)	--	--
bvFTD	--	16 (33.3%)	25 (27.8%)	1 (2.0%)
FTD/MND	--	6 (12.5%)	--	--
nfvPPA	--	1 (2.1%)	19 (21.1%)	--
svPPA	--	16 (33.3%)	--	1 (2.0%)
CBS	--	1 (2.1%)	23 (25.6%)	3 (6.0%)
PSPspectrum	--	--	22 (24.4%)	--
DLB	--	1 (2.1%)	--	--
MCI-AD	--	--	--	1 (2.0%)
EOAD	--	--	--	13 (26.0%)
frontal variant AD	--	--	--	1 (2.0%)
LOAD	--	--	--	6 (12.0%)
lvPPA	--	--	1 (1.1%)	5 (10.0%)
PCA	--	--	--	16 (32.0%)
PD	--	--	--	1 (2.0%)
CSF-to-death interval, years	1.76 [1.76–1.76]	4.39 [2.27–6.93]	3.79 [2.31–5.59]	5.46 [3.61–6.52]
CSF pTau181/Aβ42 positive (≥0.022)	1 (2.1%)	4 (16%)	12 (23.5%)	39 (100%)
FTLD subtype
CBD	--	--	28 (31.1%)	--
CTL	--	--	--	--
FTLD-tau, other	--	--	7 (7.8%)	--
FTLD-TDP, other	--	2 (4.3%)	--	--
PiD	--	--	22 (24.4%)	--
PSP	--	--	33 (36.7%)	--
TDPa	--	16 (34.8%)	--	--
TDPb	--	12 (26.1%)	--	--
TDPc	--	16 (34.8%)	--	--
ADNC stage
None	--	15 (32.6%)	26 (30.2%)	0 (0.0%)
Low	--	28 (60.9%)	43 (50.0%)	0 (0.0%)
Intermediate	--	1 (2.2%)	11 (12.8%)	2 (4.0%)
High	--	2 (4.3%)	6 (7.0%)	48 (96.0%)
Braak stage
0	--	5 (11.1%)	13 (14.9%)	0 (0.0%)
I	--	18 (40.0%)	24 (27.6%)	0 (0.0%)
II	--	11 (24.4%)	24 (27.6%)	0 (0.0%)
III	--	6 (13.3%)	10 (11.5%)	1 (2.0%)
IV	--	3 (6.7%)	9 (10.3%)	1 (2.0%)
V	--	2 (4.4%)	3 (3.4%)	2 (4.0%)
VI	--	--	4 (4.6%)	46 (92.0%)
Thal phase
0	--	15 (32.6%)	25 (29.1%)	0 (0.0%)
1	--	17 (37.0%)	18 (20.9%)	0 (0.0%)
2		8 (17.4%)	23 (26.7%)	0 (0.0%)
3	--	2 (4.3%)	5 (5.8%)	0 (0.0%)
4	--	3 (6.5%)	7 (8.1%)	4 (8.0%)
5	--	1 (2.2%)	8 (9.3%)	46 (92.0%)
6	--	0 (0.0%)	0 (0.0%)	0 (0.0%)
FTLD mutation status
C9orf72	0 (0.0%)	9 (18.8%)	0 (0.0%)	0 (0.0%)
GRN	0 (0.0%)	14 (29.2%)	0 (0.0%)	0 (0.0%)
MAPT	0 (0.0%)	0 (0.0%)	3 (3.4%)	0 (0.0%)
Proteomics Collection
SomaScan available	75 (100.0%)	36 (78.3%)	57 (63.3%)	50 (100.0%)
Olink available	60 (80.0%)	43 (93.5%)	82 (91.1%)	34 (68.0%)
Both SomaScan and Olink available	60 (80.0%)	33 (71.7%)	49 (54.4%)	34 (68.0%)
Olink second timepoint available	14 (18.7%)	4 (8.7%)	12 (13.3%)	7 (14.0%)
*Percentages computed based on available data

### Sheet: FTLD Subtype Characteristics
Table S3. Demographic and clinical characteristics by FTLD pathological subtype (TDP-A, TDP-B, TDP-C, PiD, CBD, PSP).
	TDP-A	TDP-B	TDP-C	PiD	CBD	PSP
N	16	12	16	22	28	33
Age at first CSF collection, years	61.5 [57.7–64.7]	64.4 [58.5–68.7]	64.8 [61.5–68.8]	62.0 [57.9–67.2]	63.1 [60.6–72.0]	73.1 [69.0–76.0]
Sex
Male	7 (43.8%)	8 (66.7%)	7 (43.8%)	16 (72.7%)	16 (57.1%)	18 (54.5%)
Female	9 (56.2%)	4 (33.3%)	9 (56.2%)	6 (27.3%)	12 (42.9%)	15 (45.5%)
Education, years	15.0 [13.0–18.0]	16.0 [13.0–20.0]	16.0 [16.0–18.5]	15.0 [14.0–16.8]	16.0 [16.0–18.0]	16.0 [14.0–18.0]
APOE ε4 genotype
ε4 non-carrier	15 (93.8%)	9 (75.0%)	11 (68.8%)	18 (81.8%)	22 (81.5%)	24 (75.0%)
ε4 heterozygote (1 allele)	1 (6.2%)	2 (16.7%)	4 (25.0%)	4 (18.2%)	5 (18.5%)	7 (21.9%)
ε4 homozygote (2 alleles)	0 (0.0%)	1 (8.3%)	1 (6.2%)	0 (0.0%)	0 (0.0%)	1 (3.1%)
FTLD-CDR Sum of Boxes	7.5 [5.2–12.0]	11.0 [8.0–14.0]	6.0 [4.8–7.5]	9.2 [4.1–12.9]	5.5 [3.0–7.2]	4.5 [3.0–8.1]
Clinical syndrome
Asymptomatic familial FTLD	2 (12.5%)	--	--	--	--	--
MCI familial FTLD	2 (12.5%)	--	1 (6.2%)	--	--	--
bvFTD	11 (68.8%)	4 (33.3%)	--	13 (59.1%)	5 (17.9%)	1 (3.0%)
FTD/MND	--	5 (41.7%)	--	--	--	--
lvPPA	--	--	--	1 (4.5%)	--	--
nfvPPA	--	1 (8.3%)	--	7 (31.8%)	7 (25.0%)	4 (12.1%)
svPPA	--	1 (8.3%)	16 (100.0%)	--	--	--
CBS	1 (6.2%)	--	--	1 (4.5%)	15 (53.6%)	7 (21.2%)
PSPspectrum	--	--	--	--	1 (3.6%)	21 (63.6%)
DLB	--	1 (8.3%)	--	--	--	--
CSF-to-death interval, years	3.44 [2.44–5.80]	1.85 [0.99–2.58]	6.83 [5.62–9.98]	4.90 [3.79–7.57]	3.59 [2.01–5.31]	3.58 [2.56–4.92]
CSF pTau181/Aβ42 positive (≥0.022)	0 (0.0%)	2 (25%)	2 (18.8%)	5 (38.5%)	1 (6.7%)	5 (29.4%)
ADNC stage
None	7 (43.8%)	3 (25.0%)	4 (25.0%)	6 (27.3%)	6 (23.1%)	9 (28.1%)
Low	9 (56.2%)	7 (58.3%)	11 (68.8%)	14 (63.6%)	14 (53.8%)	14 (43.8%)
Intermediate	0 (0.0%)	1 (8.3%)	0 (0.0%)	1 (4.5%)	5 (19.2%)	5 (15.6%)
High	0 (0.0%)	1 (8.3%)	1 (6.2%)	1 (4.5%)	1 (3.8%)	4 (12.5%)
Braak stage
0	3 (18.8%)	2 (18.2%)	0 (0.0%)	6 (27.3%)	2 (7.4%)	2 (6.2%)
I	7 (43.8%)	3 (27.3%)	8 (50.0%)	6 (27.3%)	9 (33.3%)	8 (25.0%)
II	3 (18.8%)	2 (18.2%)	6 (37.5%)	7 (31.8%)	7 (25.9%)	9 (28.1%)
III	3 (18.8%)	1 (9.1%)	1 (6.2%)	1 (4.5%)	4 (14.8%)	4 (12.5%)
IV	0 (0.0%)	2 (18.2%)	0 (0.0%)	1 (4.5%)	3 (11.1%)	5 (15.6%)
V	0 (0.0%)	1 (9.1%)	1 (6.2%)	0 (0.0%)	1 (3.7%)	2 (6.2%)
VI	0 (0.0%)	0 (0.0%)	0 (0.0%)	1 (4.5%)	1 (3.7%)	2 (6.2%)
Thal phase
0	7 (43.8%)	3 (25.0%)	4 (25.0%)	6 (27.3%)	6 (23.1%)	9 (28.1%)
1	5 (31.2%)	5 (41.7%)	7 (43.8%)	5 (22.7%)	7 (26.9%)	6 (18.8%)
2	3 (18.8%)	1 (8.3%)	3 (18.8%)	9 (40.9%)	7 (26.9%)	6 (18.8%)
3	0 (0.0%)	1 (8.3%)	1 (6.2%)	0 (0.0%)	1 (3.8%)	3 (9.4%)
4	1 (6.2%)	2 (16.7%)	0 (0.0%)	1 (4.5%)	3 (11.5%)	3 (9.4%)
5	0 (0.0%)	0 (0.0%)	1 (6.2%)	1 (4.5%)	2 (7.7%)	5 (15.6%)
6	0 (0.0%)	0 (0.0%)	0 (0.0%)	0 (0.0%)	0 (0.0%)	0 (0.0%)
FTLD mutation status
C9orf72	1 (6.2%)	4 (33.3%)	0 (0.0%)	0 (0.0%)	0 (0.0%)	0 (0.0%)
GRN	14 (87.5%)	0 (0.0%)	0 (0.0%)	0 (0.0%)	0 (0.0%)	0 (0.0%)
Proteomics Collection
SomaScan available	12 (75.0%)	9 (75.0%)	13 (81.2%)	14 (63.6%)	20 (71.4%)	16 (48.5%)
Olink available	15 (93.8%)	12 (100.0%)	16 (100.0%)	22 (100.0%)	28 (100.0%)	32 (97.0%)
Both SomaScan and Olink available	11 (68.8%)	9 (75.0%)	13 (81.2%)	14 (63.6%)	20 (71.4%)	15 (45.5%)
Olink second timepoint available	0 (0.0%)	0 (0.0%)	4 (25.0%)	0 (0.0%)	8 (28.6%)	4 (12.1%)
*Percentages computed based on available data

### Sheet: UCSF SomaScan QC
Table S4. SomaScan aptamer quality-control metrics.	Table S4. SomaScan aptamer quality-control metrics.	Table S4. SomaScan aptamer quality-control metrics.	Table S4. SomaScan aptamer quality-control metrics.	Table S4. SomaScan aptamer quality-control metrics.	Table S4. SomaScan aptamer quality-control metrics.	Table S4. SomaScan aptamer quality-control metrics.
Symbol|UniProtID^SeqID	EntrezGeneSymbol	UniProt	SeqId	AptName	SomaId	TargetFullName	Target	Median RFU Buffer	Median RFU CTL	Median RFU Case	LOD.3SD	DipPValue	GMMcomponents	%BelowLOD	Bimodal Flag	1-Pass Flag	QC Status
CRYBB2|P43320	CRYBB2	P43320	10000-28	seq.10000.28	SL019233	Beta-crystallin B2	CRBB2	127.7	143.5	143	154.717	0.947112	2	0.930754	Pass	Fail	Fail
RAF1|P04049	RAF1	P04049	10001-7	seq.10001.7	SL002564	RAF proto-oncogene serine/threonine-protein kinase	c-Raf	131.6	177.4	180.5	156.899	0.942158	2	0.0468432	Pass	Pass	Pass
ZNF41|P51814	ZNF41	P51814	10003-15	seq.10003.15	SL019245	Zinc finger protein 41	ZNF41	146.8	157.6	156.8	174.276	0.906523	1	0.98778	Pass	Fail	Fail
ELK1|P19419	ELK1	P19419	10006-25	seq.10006.25	SL019228	ETS domain-containing protein Elk-1	ELK1	84.6	96	97.6	108.373	0.894487	2	0.967413	Pass	Fail	Fail
GUCA1A|P43080	GUCA1A	P43080	10008-43	seq.10008.43	SL019234	Guanylyl cyclase-activating protein 1	GUC1A	107.6	125.5	125.5	124.915	0.848941	2	0.450102	Pass	Pass	Pass
BECN1|Q14457^SL014943@seq.10010.10	BECN1	Q14457	10010-10	seq.10010.10	SL014943	Beclin-1	BECN1	145.3	145.6	145.3	174.647	0.986585	2	0.995927	Pass	Fail	Fail
OCRL|Q01968	OCRL	Q01968	10011-65	seq.10011.65	SL019246	Inositol polyphosphate 5-phosphatase OCRL-1	OCRL	169	210	210.1	206.45	0.841916	2	0.299389	Pass	Pass	Pass
SPDEF|O95238	SPDEF	O95238	10012-5	seq.10012.5	SL014669	SAM pointed domain-containing Ets transcription factor	SPDEF	181.3	198.3	198.8	227.46	0.914768	2	0.989817	Pass	Fail	Fail
SNAI2|O43623	SNAI2	O43623	10014-31	seq.10014.31	SL007803	Zinc finger protein SNAI2	SLUG	231.1	247.3	247.9	283.164	0.990398	2	0.99389	Pass	Fail	Fail
KCNAB2|Q13303	KCNAB2	Q13303	10015-119	seq.10015.119	SL014924	Voltage-gated potassium channel subunit beta-2	KCAB2	175.6	190.8	190.3	203.047	0.889611	2	0.973523	Pass	Fail	Fail
POLH|Q9Y253	POLH	Q9Y253	10022-207	seq.10022.207	SL019229	DNA polymerase eta	POLH	69.9	76	76.1	81.3876	0.971972	2	0.894094	Pass	Fail	Fail
VDR|P11473	VDR	P11473	10023-32	seq.10023.32	SL004071	Vitamin D3 receptor	VDR	74.4	82.8	81.2	106.277	0.722415	2	0.99389	Pass	Fail	Fail
HOGA1|Q86XE5	HOGA1	Q86XE5	10024-44	seq.10024.44	SL019235	4-hydroxy-2-oxoglutarate aldolase, mitochondrial	HOGA1	104.2	114.7	114	128.07	0.614014	2	0.98167	Pass	Fail	Fail
DLD|P09622^SL008018@seq.10025.1	DLD	P09622	10025-1	seq.10025.1	SL008018	Dihydrolipoyl dehydrogenase, mitochondrial	DLDH	116.8	10440.6	10198.5	149.21	0.901679	2	0	Pass	Pass	Pass
MUTYH|Q9UIF7	MUTYH	Q9UIF7	10030-8	seq.10030.8	SL006373	Adenine DNA glycosylase	MutY homolog	69.4	78.1	77.8	89.8015	0.76864	2	0.991853	Pass	Fail	Fail
DUSP4|Q13115	DUSP4	Q13115	10035-6	seq.10035.6	SL007389	Dual specificity protein phosphatase 4	DUS4	112.3	119.8	119.7	133.405	0.967142	2	0.991853	Pass	Fail	Fail
ZHX3|Q9H4I2	ZHX3	Q9H4I2	10036-201	seq.10036.201	SL019252	Zinc fingers and homeoboxes protein 3	ZHX3	83.3	209.8	209.4	189.215	0.994275	2	0.138493	Pass	Pass	Pass
SIGLEC12|Q96PQ1^SL025986@seq.10037.98	SIGLEC12	Q96PQ1	10037-98	seq.10037.98	SL025986	Sialic acid-binding Ig-like lectin 12:Ig-like V-type 2 domain, Isoform long	SIG12:Ig-like V-type 2	36	43.3	43.4	49.9391	0.833961	2	0.918534	Pass	Fail	Fail
PNP|P00491^SL005262@seq.10039.32	PNP	P00491	10039-32	seq.10039.32	SL005262	Purine nucleoside phosphorylase	PNP	63.3	138.1	116.9	83.5136	0.998333	2	0.00814664	Pass	Pass	Pass
TP63|Q9H3D4	TP63	Q9H3D4	10040-63	seq.10040.63	SL007662	Tumor protein 63	P73L	221	231.4	231.7	290.679	0.947598	2	0.997963	Pass	Fail	Fail
HNF4A|P41235	HNF4A	P41235	10041-3	seq.10041.3	SL007226	Hepatocyte nuclear factor 4-alpha	HNF4A	90.4	480.6	475.5	118.85	0.990256	2	0	Pass	Pass	Pass
SGK3|Q96BR1	SGK3	Q96BR1	10042-8	seq.10042.8	SL015131	Serine/threonine-protein kinase Sgk3	SGK3	432.8	442.5	442	573.855	0.442629	2	0.997963	Pass	Fail	Fail
BRD4|O60885	BRD4	O60885	10043-31	seq.10043.31	SL019249	Bromodomain-containing protein 4	BRD4	265.4	276.9	277.3	325.542	0.935201	2	0.997963	Pass	Fail	Fail
WNT10A|Q9GZT5	WNT10A	Q9GZT5	10044-12	seq.10044.12	SL012823	Protein Wnt-10a	WN10A	16.8	24	21.7	64.5222	0.963669	1	0.995927	Pass	Fail	Fail
CUL3|Q13618	CUL3	Q13618	10045-47	seq.10045.47	SL010989	Cullin-3	CUL3	80.3	85.8	85.8	111.597	0.992749	2	0.98167	Pass	Fail	Fail
BIRC2|Q13490^SL003727@seq.10046.55	BIRC2	Q13490	10046-55	seq.10046.55	SL003727	Baculoviral IAP repeat-containing protein 2	cIAP-1	290.3	330.3	327.9	364.853	0.99133	2	0.855397	Pass	Fail	Fail
NCF2|P19878	NCF2	P19878	10047-12	seq.10047.12	SL004553	Neutrophil cytosol factor 2	NCF-2	140.3	175.4	173.4	176.374	0.993447	2	0.527495	Pass	Pass	Pass
CBFB|Q13951	CBFB	Q13951	10048-7	seq.10048.7	SL011998	Core-binding factor subunit beta	PEBB	159.4	176.6	177	194.026	0.947228	1	0.965377	Pass	Fail	Fail
TERF1|P54274	TERF1	P54274	10049-112	seq.10049.112	SL019242	Telomeric repeat-binding factor 1	TERF1	208.9	217.9	219.1	247.431	0.851626	2	1	Pass	Fail	Fail
ILK|Q13418	ILK	Q13418	10053-5	seq.10053.5	SL004474	Integrin-linked protein kinase	ILK1	48.7	50.9	50.6	59.1139	0.717448	2	0.96945	Pass	Fail	Fail
GAN|Q9H2C0	GAN	Q9H2C0	10054-3	seq.10054.3	SL019232	Gigaxonin	GAN	42.4	50.8	51.5	52.2784	0.916432	2	0.680244	Pass	Pass	Pass
FOXM1|Q08050	FOXM1	Q08050	10056-5	seq.10056.5	SL007372	Forkhead box protein M1	FOXM1	132.4	129.8	130.8	159.87	0.967834	2	0.995927	Pass	Fail	Fail
RAD23A|P54725	RAD23A	P54725	10058-1	seq.10058.1	SL013796	UV excision repair protein RAD23 homolog A	RD23A	69.1	465.1	502.6	132.235	0.866903	2	0	Pass	Pass	Pass
FANCL|Q9NW38	FANCL	Q9NW38	10063-10	seq.10063.10	SL019237	E3 ubiquitin-protein ligase FANCL	FANCL	169.7	173.1	173.2	197.067	0.985526	2	0.99389	Pass	Fail	Fail
RBBP9|O75884	RBBP9	O75884	10064-12	seq.10064.12	SL011550	Putative hydrolase RBBP9	RBBP9	227.4	328.8	328.8	293.124	0.974034	2	0.0142566	Pass	Pass	Pass
PIN1|Q13526^SL013908@seq.10069.2	PIN1	Q13526	10069-2	seq.10069.2	SL013908	Peptidyl-prolyl cis-trans isomerase NIMA-interacting 1	PIN1	175.4	199	200.2	230.048	0.920709	2	0.991853	Pass	Fail	Fail
PLCG2|P16885	PLCG2	P16885	10070-22	seq.10070.22	SL016406	1-phosphatidylinositol 4,5-bisphosphate phosphodiesterase gamma-2	PLCG2	206.1	207.4	208.2	257.542	0.933905	2	0.997963	Pass	Fail	Fail
TDP1|Q9NUW8	TDP1	Q9NUW8	10073-22	seq.10073.22	SL011411	Tyrosyl-DNA phosphodiesterase 1	TYDP1	330.7	313.2	313	423.285	0.984948	1	0.997963	Pass	Fail	Fail
BRD2|P25440^SL014748@seq.10074.128	BRD2	P25440	10074-128	seq.10074.128	SL014748	Bromodomain-containing protein 2	BRD2	269.8	279.2	281.1	335.319	0.982609	2	0.991853	Pass	Fail	Fail
ACBD6|Q9BR61^SL019254@seq.10075.75	ACBD6	Q9BR61	10075-75	seq.10075.75	SL019254	Acyl-CoA-binding domain-containing protein 6	ACBD6	42.2	51.1	51.1	56.719	0.16424	2	0.924644	Pass	Fail	Fail
AP4M1|O00189	AP4M1	O00189	10076-1	seq.10076.1	SL019225	AP-4 complex subunit mu-1	AP4M1	295.2	322.1	321.1	355.734	0.751182	2	0.989817	Pass	Fail	Fail
BAG3|O95817	BAG3	O95817	10078-5	seq.10078.5	SL007063	BAG family molecular chaperone regulator 3	BAG3	281.9	279.1	280.2	334.287	0.971647	1	1	Pass	Fail	Fail
EIF2B1|Q14232	EIF2B1	Q14232	10080-9	seq.10080.9	SL019240	Translation initiation factor eIF-2B subunit alpha	EI2BA	46.4	49.9	50.7	62.9984	0.665233	2	0.99389	Pass	Fail	Fail
SATB2|Q9UPW6	SATB2	Q9UPW6	10081-17	seq.10081.17	SL019243	DNA-binding protein SATB2	SATB2	80.8	86.2	85.8	144.825	0.714605	2	0.995927	Pass	Fail	Fail
NEFL|P07196	NEFL	P07196	10082-251	seq.10082.251	SL019251	Neurofilament light polypeptide	NFL	203.5	1029.2	2414.4	280.048	0.993379	2	0	Pass	Pass	Pass
STAR|P49675	STAR	P49675	10085-25	seq.10085.25	SL001714	Steroidogenic acute regulatory protein, mitochondrial	STAR	90.3	251.2	241.1	115.016	0.924116	2	0	Pass	Pass	Pass
CBS|P35520	CBS	P35520	10086-39	seq.10086.39	SL018882	Cystathionine beta-synthase	CBS	154	187.2	186	199.336	0.923398	2	0.95112	Pass	Fail	Fail
CRYAA|P02489	CRYAA	P02489	10087-10	seq.10087.10	SL003675	Alpha-crystallin A chain	Alpha crystallin A chain	151.5	162.7	163.8	177.368	0.190013	2	0.98778	Pass	Fail	Fail
APRT|P07741	APRT	P07741	10088-37	seq.10088.37	SL008014	Adenine phosphoribosyltransferase	APT	60.2	80	76.4	82.109	0.992553	2	0.714868	Pass	Pass	Pass
ASMTL|O95671	ASMTL	O95671	10089-7	seq.10089.7	SL019244	N-acetylserotonin O-methyltransferase-like protein	ASML	160	192.2	190.6	194.445	0.908762	2	0.665988	Pass	Pass	Pass
STUB1|Q9UNE7^SL019100@seq.10336.3	STUB1	Q9UNE7	10336-3	seq.10336.3	SL019100	E3 ubiquitin-protein ligase CHIP	CHIP	61.3	76.3	74.3	84.5065	0.680514	2	0.861507	Pass	Fail	Fail
ENO2|P09104^SL001731@seq.10339.48	ENO2	P09104	10339-48	seq.10339.48	SL001731	Gamma-enolase	NSE	180.1	12457	13124.7	223.217	0.975945	2	0	Pass	Pass	Pass
PIAS4|Q8N2W9	PIAS4	Q8N2W9	10342-55	seq.10342.55	SL019096	E3 SUMO-protein ligase PIAS4	PIAS4	87.4	94.5	92.7	172.534	0.989113	2	0.995927	Pass	Fail	Fail
IL10RA|Q13651^SL005173@seq.10344.334	IL10RA	Q13651	10344-334	seq.10344.334	SL005173	Interleukin-10 receptor subunit alpha	IL-10 Ra	121.4	145.5	147.3	169.846	0.960753	1	0.934827	Pass	Fail	Fail
STAT3|P40763^SL007221@seq.10346.5	STAT3	P40763	10346-5	seq.10346.5	SL007221	Signal transducer and activator of transcription 3	STAT3	193.4	342.8	340.8	241.875	0.992355	2	0	Pass	Pass	Pass
IRF1|P10914^SL007108@seq.10351.51	IRF1	P10914	10351-51	seq.10351.51	SL007108	Interferon regulatory factor 1	IRF1	95.2	185	161	123.159	0.463718	2	0.00610998	Pass	Pass	Pass
STAT3|P40763^SL007221@seq.10354.57	STAT3	P40763	10354-57	seq.10354.57	SL007221	Signal transducer and activator of transcription 3	STAT3	59.9	115.8	112.3	77.9228	0.996225	2	0	Pass	Pass	Pass
JUN|P05412	JUN	P05412	10356-21	seq.10356.21	SL000455	Transcription factor AP-1	c-Jun	117.3	125	125.6	198.283	0.991329	2	0.99389	Pass	Fail	Fail
OAS1|P00973	OAS1	P00973	10361-25	seq.10361.25	SL014684	2'-5'-oligoadenylate synthase 1	OAS1	226.1	237.8	238.4	268.224	0.993227	2	0.989817	Pass	Fail	Fail
MYC|P01106	MYC	P01106	10362-35	seq.10362.35	SL002565	Myc proto-oncogene protein	c-Myc	91.7	100.4	99.9	139.916	0.93483	2	0.991853	Pass	Fail	Fail
SMAD3|P84022	SMAD3	P84022	10363-13	seq.10363.13	SL004097	Mothers against decapentaplegic homolog 3	SMAD3	111	129.8	131.4	204.098	0.948183	2	0.979633	Pass	Fail	Fail
SMAD2|Q15796^SL004101@seq.10364.6	SMAD2	Q15796	10364-6	seq.10364.6	SL004101	Mothers against decapentaplegic homolog 2	SMAD2	148.5	162.2	163	181.672	0.979184	2	0.973523	Pass	Fail	Fail
IL12B|P29460^SL005184@seq.10365.132	IL12B|IL23A	P29460|Q9NPF7	10365-132	seq.10365.132	SL005184	Interleukin-23	IL-23	142.3	167.6	166.8	172.353	0.831889	2	0.700611	Pass	Pass	Pass
PDGFRA|P16234	PDGFRA	P16234	10366-11	seq.10366.11	SL001728	Platelet-derived growth factor receptor alpha	PDGFRA	127	399.1	370.7	191.962	0.988095	2	0	Pass	Pass	Pass
IL12A|P29459^SL001716@seq.10367.62	IL12A|IL12B	P29459|P29460	10367-62	seq.10367.62	SL001716	Interleukin-12	IL-12	64.6	70.9	71.3	78.2237	0.928144	2	0.971487	Pass	Fail	Fail
STAT1|P42224^SL004396@seq.10370.21	STAT1	P42224	10370-21	seq.10370.21	SL004396	Signal transducer and activator of transcription 1-alpha/beta	STAT1	49.1	48.9	49.5	78.1503	0.273568	2	0.99389	Pass	Fail	Fail
STAT6|P42226	STAT6	P42226	10372-18	seq.10372.18	SL007229	Signal transducer and activator of transcription 6	STAT6	227.9	261.6	257.9	273.289	0.986565	2	0.804481	Pass	Fail	Fail
ANGPTL3|Q9Y5C1^SL006803@seq.10382.1	ANGPTL3	Q9Y5C1	10382-1	seq.10382.1	SL006803	Angiopoietin-related protein 3	ANGL3	146.8	522.9	555.8	179.984	0.993545	2	0	Pass	Pass	Pass
ZNRF3|Q9ULT6^SL018971@seq.10390.21	ZNRF3	Q9ULT6	10390-21	seq.10390.21	SL018971	E3 ubiquitin-protein ligase ZNRF3	ZNRF3	100.6	116.9	116.3	120.035	0.907014	2	0.753564	Pass	Fail	Fail
ANGPTL3|Q9Y5C1^SL006803@seq.10391.1	ANGPTL3	Q9Y5C1	10391-1	seq.10391.1	SL006803	Angiopoietin-related protein 3	ANGL3	52.6	3793.1	4233	88.9702	0.926505	2	0	Pass	Pass	Pass
MCL1|Q07820^SL003755@seq.10396.6	MCL1	Q07820	10396-6	seq.10396.6	SL003755	Induced myeloid leukemia cell differentiation protein Mcl-1	Mcl-1	12.8	24.1	23.9	19.2003	0.664558	1	0.0346232	Pass	Pass	Pass
ANKRD1|Q15327^SL019275@seq.10398.110	ANKRD1	Q15327	10398-110	seq.10398.110	SL019275	Ankyrin repeat domain-containing protein 1	ANKR1	146.3	153.2	153.6	177.84	0.859746	2	0.989817	Pass	Fail	Fail
STX12|Q86Y82	STX12	Q86Y82	10418-36	seq.10418.36	SL011111	Syntaxin-12	STX12	361.6	4352.5	4281.2	494.57	0.991369	1	0	Pass	Pass	Pass
SCARA5|Q6ZMJ2	SCARA5	Q6ZMJ2	10419-1	seq.10419.1	SL014110	Scavenger receptor class A member 5	SCAR5	196	236.3	232.8	250.044	0.719634	2	0.91446	Pass	Fail	Fail
FAIM|Q9NVQ4^SL018037@seq.10420.30	FAIM	Q9NVQ4	10420-30	seq.10420.30	SL018037	Fas apoptotic inhibitory molecule 1	FAIM1	38.5	51.1	51.4	56.754	0.951783	2	0.771894	Pass	Fail	Fail
NPDC1|Q9NQX5	NPDC1	Q9NQX5	10424-31	seq.10424.31	SL015264	Neural proliferation differentiation and control protein 1	NPDC1	41.8	1318.7	1181.3	59.4525	0.985356	1	0	Pass	Pass	Pass
B4GALT5|O43286	B4GALT5	O43286	10425-3	seq.10425.3	SL017972	Beta-1,4-galactosyltransferase 5	B4GT5	254.9	269.9	268.5	324.02	0.955593	2	0.997963	Pass	Fail	Fail
GOSR2|O14653	GOSR2	O14653	10426-21	seq.10426.21	SL018004	Golgi SNAP receptor complex member 2	GOSR2	5	6.6	6.1	13.8543	0.453012	1	0.98778	Pass	Fail	Fail
KIR2DS2|P43631	KIR2DS2	P43631	10428-1	seq.10428.1	SL018045	Killer cell immunoglobulin-like receptor 2DS2	KI2S2	24.4	61.9	64.3	33.2443	0.877717	2	0	Pass	Pass	Pass
SLC3A2|P08195^SL025780@seq.10430.31	SLC3A2	P08195	10430-31	seq.10430.31	SL025780	4F2 cell-surface antigen heavy chain:Cytoplasmic domain	4F2:CD	41.5	48.6	47.4	71.4265	0.94775	1	0.995927	Pass	Fail	Fail
SHISAL1|Q3SXP7	SHISAL1	Q3SXP7	10432-3	seq.10432.3	SL018002	Uncharacterized protein KIAA1644	K1644	61.7	67.5	68	80.247	0.783046	2	0.991853	Pass	Fail	Fail
AGA|P20933	AGA	P20933	10435-2	seq.10435.2	SL008645	N(4)-(beta-N-acetylglucosaminyl)-L-asparaginase	ASPG	37.4	46.2	46.6	50.3023	0.0874463	2	0.928717	Pass	Fail	Fail
CSF2RA|P15509	CSF2RA	P15509	10438-19	seq.10438.19	SL007128	Granulocyte-macrophage colony-stimulating factor receptor subunit alpha	CSF2R	311.9	1429	1351.3	423.149	0.171292	1	0	Pass	Pass	Pass
AMY2B|P19961^SL005393@seq.10439.57	AMY2B	P19961	10439-57	seq.10439.57	SL005393	Alpha-amylase 2B	Alpha-amylase 2B	152.2	189.7	190.3	177.113	0.622083	2	0.0835031	Pass	Pass	Pass
CLMP|Q9H6B4^SL025782@seq.10440.26	CLMP	Q9H6B4	10440-26	seq.10440.26	SL025782	CXADR-like membrane protein:Extracellular domain	ACAM:ECD	116.5	542.4	532.4	144.172	0.964585	1	0	Pass	Pass	Pass
TMEM190|Q8WZ59	TMEM190	Q8WZ59	10442-1	seq.10442.1	SL018089	Transmembrane protein 190	TM190	47.5	62.1	61.5	60.0715	0.990396	2	0.468432	Pass	Pass	Pass
APOM|O95445^SL004747@seq.10445.20	APOM	O95445	10445-20	seq.10445.20	SL004747	Apolipoprotein M	ApoM	134.5	259.4	262.1	169.08	0.418168	2	0.00407332	Pass	Pass	Pass
PABPC3|Q9H361	PABPC3	Q9H361	10447-18	seq.10447.18	SL018138	Polyadenylate-binding protein 3	PABP3	212.5	225.7	233.6	266.823	0.97462	2	0.98778	Pass	Fail	Fail
SHISA2|Q6UWI4	SHISA2	Q6UWI4	10449-31	seq.10449.31	SL008887	Protein shisa-2 homolog	TMM46	242.2	237.7	238.8	317.825	0.951261	2	0.99389	Pass	Fail	Fail
NUCB1|Q02818	NUCB1	Q02818	10451-11	seq.10451.11	SL008914	Nucleobindin-1	NUCB1	198.8	14349.1	13562.8	282.143	0.991932	2	0	Pass	Pass	Pass
CEACAM20|Q6UY09	CEACAM20	Q6UY09	10453-7	seq.10453.7	SL018233	Carcinoembryonic antigen-related cell adhesion molecule 20	CEA20	23.4	24.8	24.8	29.0333	0.345376	1	0.98167	Pass	Fail	Fail
DNAJC16|Q9Y2G8	DNAJC16	Q9Y2G8	10454-99	seq.10454.99	SL018290	DnaJ homolog subfamily C member 16	DJC16	32.7	41.3	41.3	42.7584	0.857065	2	0.655804	Pass	Pass	Pass
IL31|Q6EBC2	IL31	Q6EBC2	10455-196	seq.10455.196	SL004678	Interleukin-31	IL-31	132.1	146.7	146.7	158.247	0.687472	2	0.977597	Pass	Fail	Fail
IL18RAP|O95256^SL004861@seq.10457.3	IL18RAP	O95256	10457-3	seq.10457.3	SL004861	Interleukin-18 receptor accessory protein	IL-18 Rb	84.4	217.8	226.9	105.807	0.987315	2	0.0264766	Pass	Pass	Pass
CHIT1|Q13231^SL006029@seq.10460.1	CHIT1	Q13231	10460-1	seq.10460.1	SL006029	Chitotriosidase-1	Chitotriosidase-1	35.4	92.4	193.8	76.1847	0.99282	2	0.177189	Pass	Pass	Pass
INSL5|Q9Y5Q6	INSL5	Q9Y5Q6	10462-14	seq.10462.14	SL012880	Insulin-like peptide INSL5	INSL5	106.6	105.1	104.7	129.46	0.992096	1	1	Pass	Fail	Fail
ALPI|P09923^SL002514@seq.10463.23	ALPI	P09923	10463-23	seq.10463.23	SL002514	Intestinal-type alkaline phosphatase	Alkaline phosphatase, intestine	149.4	305.5	303.1	182.813	0.992402	1	0	Pass	Pass	Pass
ANTXR1|Q9H6X2	ANTXR1	Q9H6X2	10464-6	seq.10464.6	SL008696	Anthrax toxin receptor 1	ANTR1	228.6	254.6	254.2	269.86	0.990404	2	0.918534	Pass	Fail	Fail
TXNDC11|Q6PKC3^SL026024@seq.10470.34	TXNDC11	Q6PKC3	10470-34	seq.10470.34	SL026024	Thioredoxin domain-containing protein 11:N-term	TXD11:N-term	31.2	43.8	42.8	85.857	0.927085	2	0.949084	Pass	Fail	Fail
TNFRSF14|Q92956^SL004145@seq.10472.53	TNFRSF14	Q92956	10472-53	seq.10472.53	SL004145	Tumor necrosis factor receptor superfamily member 14	HVEM	175.8	221.1	216.7	207.524	0.993792	1	0.254582	Pass	Pass	Pass
TFF2|Q03403^SL002602@seq.10473.2	TFF2	Q03403	10473-2	seq.10473.2	SL002602	Trefoil factor 2	Trefoil factor 2	68.9	74.8	75.9	80.8295	0.746162	2	0.940937	Pass	Fail	Fail
MMP10|P09238^SL000645@seq.10479.18	MMP10	P09238	10479-18	seq.10479.18	SL000645	Stromelysin-2	MMP-10	102	138.5	167.4	125.083	0.983632	2	0.0407332	Pass	Pass	Pass
CD59|P13987^SL004557@seq.10480.33	CD59	P13987	10480-33	seq.10480.33	SL004557	CD59 glycoprotein	CD59	85.3	121	120.5	99.3597	0.990582	2	0.00407332	Pass	Pass	Pass
MAGEA4|P43358^SL005064@seq.10485.56	MAGEA4	P43358	10485-56	seq.10485.56	SL005064	Melanoma-associated antigen 4	MAGE-4	3.2	5.5	5.1	7.22364	0.653603	1	0.773931	Pass	Fail	Fail
RPN1|P04843^SL025976@seq.10490.3	RPN1	P04843	10490-3	seq.10490.3	SL025976	Dolichyl-diphosphooligosaccharide--protein glycosyltransferase subunit 1:Cytoplasmic domain	RPN1:CD	184.3	437.8	423.5	226.594	0.991116	2	0	Pass	Pass	Pass
CLCA1|A8K7I4	CLCA1	A8K7I4	10496-11	seq.10496.11	SL009322	Calcium-activated chloride channel regulator 1	CaCC	128.2	127.9	129.4	165.347	0.878656	1	1	Pass	Fail	Fail
TMEM106A|Q96A25	TMEM106A	Q96A25	10499-1	seq.10499.1	SL008733	Transmembrane protein 106A	T106A	32.4	62.1	62.9	49.8244	0.987373	2	0.0773931	Pass	Pass	Pass
RNF43|Q68DV7^SL018629@seq.10505.12	RNF43	Q68DV7	10505-12	seq.10505.12	SL018629	E3 ubiquitin-protein ligase RNF43	RNF43	231.4	240.6	239.2	290.656	0.966696	2	0.997963	Pass	Fail	Fail
PGRMC2|O15173^SL007962@seq.10506.53	PGRMC2	O15173	10506-53	seq.10506.53	SL007962	Membrane-associated progesterone receptor component 2	PGRC2	191.8	200.7	204.5	250.753	0.782613	2	0.983707	Pass	Fail	Fail
ACRV1|P26436^SL009308@seq.10507.166	ACRV1	P26436	10507-166	seq.10507.166	SL009308	Acrosomal protein SP-10	sperm protein 10	63.3	66.9	66.3	89.3549	0.864273	2	0.991853	Pass	Fail	Fail
SCIMP|Q6UWF3	SCIMP	Q6UWF3	10510-62	seq.10510.62	SL018612	SLP adapter and CSK-interacting membrane protein	SCIMP	64.9	74.9	75.6	85.6118	0.872421	2	0.99389	Pass	Fail	Fail
COL6A3|P12111^SL025821@seq.10511.10	COL6A3	P12111	10511-10	seq.10511.10	SL025821	Collagen alpha-3(VI) chain:isoform 3	Collagen alpha-3(VI):isoform 3	14.3	231.9	194.3	48.8672	0.849318	2	0.0733198	Pass	Pass	Pass
CSF2RB|P32927^SL025888@seq.10512.13	CSF2RB	P32927	10512-13	seq.10512.13	SL025888	Cytokine receptor common subunit beta:Extracellular domain	IL3RB:ECD	94.7	100.9	101.8	117.743	0.633619	2	0.997963	Pass	Fail	Fail
KCNIP3|Q9Y2W7	KCNIP3	Q9Y2W7	10513-13	seq.10513.13	SL018613	Calsenilin	CSEN	82	94	92.6	106.912	0.722084	2	0.95112	Pass	Fail	Fail
PTGDS|P41222	PTGDS	P41222	10514-5	seq.10514.5	SL005360	Prostaglandin-H2 D-isomerase	PGD2 synthase	191	129635	129532	267.513	0.852877	1	0	Pass	Pass	Pass
MXRA8|Q9BRK3^SL025939@seq.10521.10	MXRA8	Q9BRK3	10521-10	seq.10521.10	SL025939	Matrix-remodeling-associated protein 8:Extracellular domain	MXRA8:ECD	63	4391.6	4175.6	77.197	0.994255	1	0	Pass	Pass	Pass
DHX9|Q08211	DHX9	Q08211	10527-22	seq.10527.22	SL013075	ATP-dependent RNA helicase A	DHX9	19.4	19.4	19.5	29.4322	0.246365	2	0.995927	Pass	Fail	Fail
DPEP1|P16444^SL008734@seq.10528.2	DPEP1	P16444	10528-2	seq.10528.2	SL008734	Dipeptidase 1	DPEP1	71.5	85.8	85.7	83.9619	0.969375	1	0.338086	Pass	Pass	Pass
PSMB6|P28072	PSMB6	P28072	10530-8	seq.10530.8	SL016414	Proteasome subunit beta type-6	PSB6	130.5	142.5	142.8	166.509	0.596629	2	0.985743	Pass	Fail	Fail
NRAS|P01111	NRAS	P01111	10531-18	seq.10531.18	SL010845	GTPase NRas	RASN	107.6	120.8	122.5	138.003	0.580725	2	0.989817	Pass	Fail	Fail
PARP1|P09874^SL025953@seq.10534.40	PARP1	P09874	10534-40	seq.10534.40	SL025953	Poly [ADP-ribose] polymerase 1:BRCA1 C-terminal:BRCA1 C-terminus domian	PARP:BRCT domain	154	161.9	162.1	188.539	0.860527	2	0.985743	Pass	Fail	Fail
COX6A2|Q02221	COX6A2	Q02221	10535-25	seq.10535.25	SL018731	Cytochrome c oxidase subunit 6A2, mitochondrial	CX6A2	21	21.8	21	43.9807	0.851218	2	0.991853	Pass	Fail	Fail
CD99L2|Q8TCZ2	CD99L2	Q8TCZ2	10539-30	seq.10539.30	SL014293	CD99 antigen-like protein 2	C99L2	106.4	105.3	106	122.867	0.911428	2	0.96945	Pass	Fail	Fail
TSPEAR|Q8WU66	TSPEAR	Q8WU66	10546-2	seq.10546.2	SL012744	Thrombospondin-type laminin G domain and EAR repeat-containing protein	TSEAR	106.1	140.5	134	155.833	0.762225	2	0.934827	Pass	Fail	Fail
BMPR1B|O00238	BMPR1B	O00238	10550-37	seq.10550.37	SL004132	Bone morphogenetic protein receptor type-1B	BMP RIB	112.8	108.6	110.2	135.461	0.96434	2	0.989817	Pass	Fail	Fail
LAT|O43561	LAT	O43561	10551-7	seq.10551.7	SL007008	Linker for activation of T-cells family member 1	LAT	74	75	77.1	88.0171	0.83325	2	0.92057	Pass	Fail	Fail
KLRC4|O43908	KLRC4	O43908	10552-88	seq.10552.88	SL017983	NKG2-F type II integral membrane protein	NKG2F	99.7	106.7	105.8	137.643	0.939647	2	0.99389	Pass	Fail	Fail
TOR1AIP2|Q8NFQ8	TOR1AIP2	Q8NFQ8	10553-8	seq.10553.8	SL017988	Torsin-1A-interacting protein 2	TOIP2	59.8	224.1	222.4	82.282	0.994529	2	0	Pass	Pass	Pass
GLB1|P16278	GLB1	P16278	10554-23	seq.10554.23	SL009072	Beta-galactosidase	BGAL	2.3	3.8	3.6	6.32386	0.0603943	2	0.837067	Pass	Fail	Fail
TEX29|Q8N6K0	TEX29	Q8N6K0	10557-6	seq.10557.6	SL018003	Testis-expressed sequence 29 protein	TEX29	54.7	220.6	228.2	66.1248	0.984816	2	0	Pass	Pass	Pass
PCDH9|Q9HC56	PCDH9	Q9HC56	10558-26	seq.10558.26	SL008436	Protocadherin-9	PCDH9	61.1	4143.6	3736.1	75.0715	0.997404	1	0	Pass	Pass	Pass
ITM2C|Q9NQX7^SL025895@seq.10560.1	ITM2C	Q9NQX7	10560-1	seq.10560.1	SL025895	Integral membrane protein 2C:N-term	ITM2C:N-term	36	44.8	44.9	57.5838	0.900597	2	0.98167	Pass	Fail	Fail
PGLYRP3|Q96LB9	PGLYRP3	Q96LB9	10561-5	seq.10561.5	SL004512	Peptidoglycan recognition protein 3	PGRP-I-alpha	45.7	56	55.8	102.251	0.674038	2	0.997963	Pass	Fail	Fail
NETO2|Q8NC67	NETO2	Q8NC67	10562-42	seq.10562.42	SL015086	Neuropilin and tolloid-like protein 2	NETO2	31	327.3	304.1	42.3789	0.906951	1	0	Pass	Pass	Pass
LYSMD3|Q7Z3D4	LYSMD3	Q7Z3D4	10563-13	seq.10563.13	SL018021	LysM and putative peptidoglycan-binding domain-containing protein 3	LYSM3	64.6	68	67.7	80.1348	0.433117	2	0.99389	Pass	Fail	Fail
SLITRK3|O94933	SLITRK3	O94933	10565-19	seq.10565.19	SL017951	SLIT and NTRK-like protein 3	SLIK3	159.3	19451.7	15101.4	195.841	0.991668	1	0	Pass	Pass	Pass
MFAP2|P55001^SL012443@seq.10569.28	MFAP2	P55001	10569-28	seq.10569.28	SL012443	Microfibrillar-associated protein 2	MFAP2	128.4	5487.8	5279.5	180.66	0.9912	1	0	Pass	Pass	Pass
MGAT1|P26572	MGAT1	P26572	10571-14	seq.10571.14	SL018096	Alpha-1,3-mannosyl-glycoprotein 2-beta-N-acetylglucosaminyltransferase	MGAT1	56	74.3	73.7	65.4384	0.901774	2	0.0549898	Pass	Pass	Pass
CST8|O60676	CST8	O60676	10572-65	seq.10572.65	SL012372	Cystatin-8	CST8	127.5	575	572.7	168.985	0.996169	1	0	Pass	Pass	Pass
B2M|P61769^SL000283@seq.10574.10	B2M	P61769	10574-10	seq.10574.10	SL000283	Beta-2-microglobulin	b2-Microglobulin	65.4	196.5	192.9	91.5638	0.734055	2	0	Pass	Pass	Pass
PUF60|Q9UHX1	PUF60	Q9UHX1	10575-31	seq.10575.31	SL018139	Poly(U)-binding-splicing factor PUF60	PUF60	91.2	276.7	293.9	138.387	0.982995	2	0	Pass	Pass	Pass
PLXDC2|Q6UX71^SL025965@seq.10576.7	PLXDC2	Q6UX71	10576-7	seq.10576.7	SL025965	Plexin domain-containing protein 2:Extracellular domain	PXDC2:ECD	113.5	2082.6	2055.2	142.134	0.858076	1	0	Pass	Pass	Pass
SFTA2|Q6UW10	SFTA2	Q6UW10	10580-14	seq.10580.14	SL012586	Surfactant-associated protein 2	SFTA2	71.1	89.6	89	89.637	0.84429	2	0.517312	Pass	Pass	Pass
POMK|Q9H5K3	POMK	Q9H5K3	10582-36	seq.10582.36	SL018286	Protein O-mannose kinase	SG196	41.5	97.8	89.5	78.3195	0.572464	1	0.130346	Pass	Pass	Pass
TMEM108|Q6UXF1	TMEM108	Q6UXF1	10583-1	seq.10583.1	SL018282	Transmembrane protein 108	TM108	73.2	80.5	80	87.4904	0.772636	2	0.97556	Pass	Fail	Fail
NDUFS4|O43181	NDUFS4	O43181	10584-7	seq.10584.7	SL018289	NADH dehydrogenase [ubiquinone] iron-sulfur protein 4, mitochondrial	NDUS4	145.9	165.7	165.9	166.478	0.990963	2	0.566191	Pass	Pass	Pass
ST3GAL5|Q9UNP4	ST3GAL5	Q9UNP4	10588-39	seq.10588.39	SL011395	Lactosylceramide alpha-2,3-sialyltransferase	SIAT9	92.5	99.7	100.4	115.366	0.684497	2	0.989817	Pass	Fail	Fail
RAET1L|Q5VY80^SL018354@seq.10589.7	RAET1L	Q5VY80	10589-7	seq.10589.7	SL018354	Retinoic acid early transcript 1L protein	RET1L	22.2	50	47.3	30.6213	0.422143	2	0.00814664	Pass	Pass	Pass
CLGN|O14967	CLGN	O14967	10600-24	seq.10600.24	SL017410	Calmegin	CLGN	79.7	706.2	617.9	193.458	0.697098	2	0.0305499	Pass	Pass	Pass
HTN3|P15516	HTN3	P15516	10603-1	seq.10603.1	SL012419	Histatin-3	HIS3	131.9	166.7	164.4	172.631	0.990497	2	0.692464	Pass	Pass	Pass
APMAP|Q9HDC9	APMAP	Q9HDC9	10605-22	seq.10605.22	SL004748	Adipocyte plasma membrane-associated protein	APMAP	25.6	32.2	33	33.0342	0.283614	2	0.545825	Pass	Pass	Pass
TOR1AIP1|Q5JTV8^SL026012@seq.10606.34	TOR1AIP1	Q5JTV8	10606-34	seq.10606.34	SL026012	Torsin-1A-interacting protein 1:Perinuclear domain	TOIP1:Perinuclear	45.5	1768	1721.8	56.2046	0.981622	2	0	Pass	Pass	Pass
HTN1|P15515	HTN1	P15515	10608-9	seq.10608.9	SL012418	Histatin-1	HIS1	77.3	110.2	111.7	93.7869	0.993267	2	0.0142566	Pass	Pass	Pass
PLOD3|O60568	PLOD3	O60568	10612-18	seq.10612.18	SL008694	Procollagen-lysine,2-oxoglutarate 5-dioxygenase 3	PLOD3	30	23442.2	23558.7	40.3203	0.995119	2	0	Pass	Pass	Pass
GOLM2|Q6P4E1^SL018589@seq.10613.33	GOLM2	Q6P4E1	10613-33	seq.10613.33	SL018589	Protein CASC4	CASC4	36.5	690.1	669.9	79.8403	0.996745	1	0	Pass	Pass	Pass
MPZ|P25189	MPZ	P25189	10615-18	seq.10615.18	SL008066	Myelin protein P0	MYP0	78.6	157.1	156.3	92.7148	0.805771	2	0.00203666	Pass	Pass	Pass
PODXL2|Q9NZ53	PODXL2	Q9NZ53	10616-67	seq.10616.67	SL017477	Podocalyxin-like protein 2	PDXL2	126.6	129.4	130.2	151.215	0.893516	2	0.983707	Pass	Fail	Fail
LRP2|P98164	LRP2	P98164	10618-190	seq.10618.190	SL004439	Low-density lipoprotein receptor-related protein 2	megalin	81.3	134.1	129.2	97.4764	0.865356	2	0.00203666	Pass	Pass	Pass
MSMB|P08118	MSMB	P08118	10620-21	seq.10620.21	SL000548	Beta-microseminoprotein	PSP-94	137.3	185.2	187.6	184.757	0.921298	2	0.472505	Pass	Pass	Pass
PRR16|Q569H4	PRR16	Q569H4	10621-26	seq.10621.26	SL018592	Protein Largen	PRR16	76.8	86.1	85.7	90.4344	0.695694	2	0.8778	Pass	Fail	Fail
MUC1|P15941^SL025933@seq.10623.19	MUC1	P15941	10623-19	seq.10623.19	SL025933	Mucin-1:region 1	MUC1:region 1	61	74.2	73.4	77.465	0.671289	2	0.845214	Pass	Fail	Fail
SPINK13|Q1W4C9	SPINK13	Q1W4C9	10624-45	seq.10624.45	SL018582	Serine protease inhibitor Kazal-type 13	ISK13	73.8	89.4	89.3	88.5322	0.861662	2	0.407332	Pass	Pass	Pass
ST6GALNAC3|Q8NDV1^SL018611@seq.10626.116	ST6GALNAC3	Q8NDV1	10626-116	seq.10626.116	SL018611	Alpha-N-acetylgalactosaminide alpha-2,6-sialyltransferase 3	SIA7C	231.4	272.9	273.1	304.08	0.9939	1	0.977597	Pass	Fail	Fail
APLP2|Q06481^SL007366@seq.10627.87	APLP2	Q06481	10627-87	seq.10627.87	SL007366	Amyloid-like protein 2	APLP2	89.3	95652.7	89113.2	121.882	0.991926	2	0	Pass	Pass	Pass
HTATIP2|Q9BUP3^SL007633@seq.10630.5	HTATIP2	Q9BUP3	10630-5	seq.10630.5	SL007633	Oxidoreductase HTATIP2	HTAI2	47.5	63.4	63.4	83.0754	0.688238	2	0.979633	Pass	Fail	Fail
PGRMC2|O15173^SL007962@seq.10631.9	PGRMC2	O15173	10631-9	seq.10631.9	SL007962	Membrane-associated progesterone receptor component 2	PGRC2	78.5	80	80	127.504	0.900491	2	0.991853	Pass	Fail	Fail
CD200R1|Q8TD46^SL025932@seq.10636.1	CD200R1	Q8TD46	10636-1	seq.10636.1	SL025932	Cell surface glycoprotein CD200 receptor 1:Isoform 4, Cytoplasmic Domain	MO2R1:CD	73.4	82.4	82.6	85.4682	0.951125	2	0.727088	Pass	Pass	Pass
ELAPOR1|Q6UXG2^SL025903@seq.10637.50	ELAPOR1	Q6UXG2	10637-50	seq.10637.50	SL025903	UPF0577 protein KIAA1324:Extracellular domain	K1324:ECD	43.5	65.9	65.2	58.631	0.925817	1	0.167006	Pass	Pass	Pass
TINF2|Q9BSI4	TINF2	Q9BSI4	10638-1	seq.10638.1	SL018685	TERF1-interacting nuclear factor 2	TINF2	17.9	23.8	23.1	25.089	0.748173	2	0.792261	Pass	Fail	Fail
OLFM3|Q96PB7^SL025948@seq.10643.16	OLFM3	Q96PB7	10643-16	seq.10643.16	SL025948	Noelin-3:Isoform 2, C-term	NOE3:C-term	155.3	158.5	159.6	280.349	0.516295	2	0.997963	Pass	Fail	Fail
ASCC1|Q8N9N2	ASCC1	Q8N9N2	10647-18	seq.10647.18	SL017894	Activating signal cointegrator 1 complex subunit 1	ASCC1	39.7	146.3	145	50.9682	0.636445	2	0	Pass	Pass	Pass
INSIG1|O15503	INSIG1	O15503	10663-42	seq.10663.42	SL018014	Insulin-induced gene 1 protein	INSI1	101.3	110.6	110.9	117.005	0.68716	2	0.947047	Pass	Fail	Fail
GNPTG|Q9UJJ9	GNPTG	Q9UJJ9	10666-7	seq.10666.7	SL012791	N-acetylglucosamine-1-phosphotransferase subunit gamma	GNPTG	59.1	67989.5	65919.2	73.5709	0.986214	2	0	Pass	Pass	Pass
C1orf185|Q5T7R7	C1orf185	Q5T7R7	10667-78	seq.10667.78	SL018036	Uncharacterized protein C1orf185	CA185	76.7	80	80.3	90.887	0.594972	2	0.991853	Pass	Fail	Fail
STX4|Q12846	STX4	Q12846	10668-5	seq.10668.5	SL007377	Syntaxin-4	STX4	59.8	137.9	137.6	74.6759	0.968097	2	0	Pass	Pass	Pass
SEMA3E|O15041^SL010470@seq.10670.26	SEMA3E	O15041	10670-26	seq.10670.26	SL010470	Semaphorin-3E	Semaphorin 3E	7.9	397.8	272.9	35.6727	0.929333	1	0.0203666	Pass	Pass	Pass
SFTPB|P07988	SFTPB	P07988	10672-75	seq.10672.75	SL004483	Pulmonary surfactant-associated protein B	SP-B	18.2	22.6	22.6	35.0776	0.990127	2	0.995927	Pass	Fail	Fail
TMX2|Q9Y320	TMX2	Q9Y320	10675-223	seq.10675.223	SL018343	Thioredoxin-related transmembrane protein 2	TMX2	5.7	18	16.7	14.602	0.969243	1	0.283096	Pass	Pass	Pass
NDUFB4|O95168	NDUFB4	O95168	10677-9	seq.10677.9	SL007990	NADH dehydrogenase [ubiquinone] 1 beta subcomplex subunit 4	NDUB4	44.9	43.7	45.9	77.2859	0.694692	1	0.989817	Pass	Fail	Fail
KLRG2|A4D1S0^SL025910@seq.10693.43	KLRG2	A4D1S0	10693-43	seq.10693.43	SL025910	Killer cell lectin-like receptor subfamily G member 2:C-term	KLRG2:C-term	84.1	98.4	98.3	100.305	0.875468	2	0.708758	Pass	Pass	Pass
WFDC10B|Q8IUB3	WFDC10B	Q8IUB3	10695-12	seq.10695.12	SL012662	Protein WFDC10B	WF10B	97.2	106.9	107.1	114.813	0.565571	2	0.977597	Pass	Fail	Fail
LRP1|Q07954^SL018603@seq.10699.52	LRP1	Q07954	10699-52	seq.10699.52	SL018603	Prolow-density lipoprotein receptor-related protein 1	LRP1	54.4	97.2	98.8	64.6583	0.993929	2	0	Pass	Pass	Pass
IGSF11|Q5DX21^SL025885@seq.10700.10	IGSF11	Q5DX21	10700-10	seq.10700.10	SL025885	Immunoglobulin superfamily member 11:Cytoplasmic domain	IGS11:CD	48.7	66.7	65.7	66.6871	0.842869	2	0.521385	Pass	Pass	Pass
COL28A1|Q2UY09	COL28A1	Q2UY09	10702-1	seq.10702.1	SL012521	Collagen alpha-1(XXVIII) chain	COSA1	83.8	10011.9	9565.6	109.193	0.997629	1	0	Pass	Pass	Pass
SUDS3|Q9H7L9	SUDS3	Q9H7L9	10703-203	seq.10703.203	SL006737	Sin3 histone deacetylase corepressor complex component SDS3	SDS3	106.4	104.6	107.1	124.918	0.525591	2	0.97556	Pass	Fail	Fail
IRAG2|Q12912^SL018605@seq.10704.91	IRAG2	Q12912	10704-91	seq.10704.91	SL018605	Lymphoid-restricted membrane protein	LRMP	25.6	27.9	27.7	43.5193	0.76864	2	0.989817	Pass	Fail	Fail
ST6GALNAC3|Q8NDV1^SL018611@seq.10705.14	ST6GALNAC3	Q8NDV1	10705-14	seq.10705.14	SL018611	Alpha-N-acetylgalactosaminide alpha-2,6-sialyltransferase 3	SIA7C	116.4	120.8	121.4	135.757	0.863796	2	0.989817	Pass	Fail	Fail
GNRH2|O43555	GNRH2	O43555	10708-3	seq.10708.3	SL007007	Progonadoliberin-2	GON2	47.8	62.3	62.2	68.889	0.984306	2	0.892057	Pass	Fail	Fail
ZPBP2|Q6X784	ZPBP2	Q6X784	10710-23	seq.10710.23	SL012618	Zona pellucida-binding protein 2	ZPBP2	41	44.1	44.1	54.1607	0.442747	2	0.991853	Pass	Fail	Fail
CD300LB|A8K4G0	CD300LB	A8K4G0	10713-151	seq.10713.151	SL017073	CMRF35-like molecule 7	CLM7	45.3	49.7	49.1	55.8631	0.648283	2	0.991853	Pass	Fail	Fail
ACE|P12821	ACE	P12821	10714-7	seq.10714.7	SL000269	Angiotensin-converting enzyme	ACE	35.6	299.6	301.5	48.4971	0.995621	2	0	Pass	Pass	Pass
PSMD5|Q16401	PSMD5	Q16401	10716-35	seq.10716.35	SL010942	26S proteasome non-ATPase regulatory subunit 5	PSMD5	97.9	121	120	115.785	0.753404	1	0.175153	Pass	Pass	Pass
HSPA1A|P0DMV8^SL000451@seq.10721.76	NA	P0DMV8	10721-76	seq.10721.76	SL000451	Internal Use Only: Heat shock 70 kDa protein 1A	HSP 70	149.1	438.8	430.1	250.865	0.990298	2	0.0386965	Pass	Pass	Pass
SYK|P43405^SL025912@seq.10722.13	SYK	P43405	10722-13	seq.10722.13	SL025912	Tyrosine-protein kinase SYK:Protein kinase domain	KSYK:Protein Kinase	130.1	204.4	200.8	176.07	0.999799	2	0.0366599	Pass	Pass	Pass
HS3ST5|Q8IZT8	HS3ST5	Q8IZT8	10731-10	seq.10731.10	SL018028	Heparan sulfate glucosamine 3-O-sulfotransferase 5	HS3S5	78.1	154.4	139.8	129.023	0.950625	1	0.368635	Pass	Pass	Pass
GAL3ST2|Q9H3Q3	GAL3ST2	Q9H3Q3	10734-339	seq.10734.339	SL018126	Galactose-3-O-sulfotransferase 2	G3ST2	11	18.4	16.3	33.8121	0.994457	2	0.979633	Pass	Fail	Fail
SERPINB1|P30740	SERPINB1	P30740	10737-96	seq.10737.96	SL005397	Leukocyte elastase inhibitor	Serpin B1	181.7	732.2	749.1	296.372	0.991597	1	0	Pass	Pass	Pass
FBLN5|Q9UBX5^SL004460@seq.10738.11	FBLN5	Q9UBX5	10738-11	seq.10738.11	SL004460	Fibulin-5	fibulin 5	81.9	2011.7	1960.6	161.037	0.530693	1	0	Pass	Pass	Pass
CSF1|P09603^SL002684@seq.10741.22	CSF1	P09603	10741-22	seq.10741.22	SL002684	Macrophage colony-stimulating factor 1	CSF-1	3.4	62.1	59.6	7.53543	0.99138	1	0	Pass	Pass	Pass
SLITRK1|Q96PX8^SL008760@seq.10743.13	SLITRK1	Q96PX8	10743-13	seq.10743.13	SL008760	SLIT and NTRK-like protein 1	SLIK1	49.7	4281.6	3688.4	62.4076	0.993715	1	0	Pass	Pass	Pass
DKK3|Q9UBP4^SL009412@seq.10746.24	DKK3	Q9UBP4	10746-24	seq.10746.24	SL009412	Dickkopf-related protein 3	DKK3	27.8	28915.7	26827.1	37.8829	0.990439	2	0	Pass	Pass	Pass
PCDHB2|Q9Y5E7	PCDHB2	Q9Y5E7	10748-216	seq.10748.216	SL018468	Protocadherin beta-2	PCDB2	48.1	57.8	56.8	56.7117	0.916523	2	0.474542	Pass	Pass	Pass
HSPA1A|P0DMV8^SL000451@seq.10749.18	NA	P0DMV8	10749-18	seq.10749.18	SL000451	Internal Use Only: Heat shock 70 kDa protein 1A	HSP 70	15.9	138	135.4	22.4618	0.963946	1	0	Pass	Pass	Pass
CDYL2|Q8N8U2	CDYL2	Q8N8U2	10752-8	seq.10752.8	SL018591	Chromodomain Y-like protein 2	CDYL2	41.7	52.5	53.1	71.2209	0.991046	2	0.99389	Pass	Fail	Fail
ADAM7|Q9H2U9	ADAM7	Q9H2U9	10753-31	seq.10753.31	SL018585	Disintegrin and metalloproteinase domain-containing protein 7	ADAM7	70.8	75.8	76.4	92.4654	0.983846	2	0.985743	Pass	Fail	Fail
PROK2|Q9HC23	PROK2	Q9HC23	10754-113	seq.10754.113	SL005237	Prokineticin-2	Prokineticin-2	94.4	106.7	109.7	117.267	0.99015	1	0.786151	Pass	Fail	Fail
UCN3|Q969E3	UCN3	Q969E3	10756-34	seq.10756.34	SL012761	Urocortin-3	UCN3	46.2	67	65.9	100.847	0.988367	2	0.98778	Pass	Fail	Fail
KERA|O60938	KERA	O60938	10758-2	seq.10758.2	SL012375	Keratocan	KERA	13.7	3729.7	3818.9	20.8257	0.992062	1	0	Pass	Pass	Pass
GRIA4|P48058	GRIA4	P48058	10760-107	seq.10760.107	SL018367	Glutamate receptor 4	GRIA4	84.8	698.1	599.7	108.2	0.991813	1	0	Pass	Pass	Pass
TMED2|Q15363	TMED2	Q15363	10761-5	seq.10761.5	SL006541	Transmembrane emp24 domain-containing protein 2	TMED2	133.4	236.1	228.6	155.131	0.991568	2	0	Pass	Pass	Pass
KLRG2|A4D1S0^SL025911@seq.10762.2	KLRG2	A4D1S0	10762-2	seq.10762.2	SL025911	Killer cell lectin-like receptor subfamily G member 2:N-term	KLRG2:N-term	10.9	11.4	11.5	15.2269	0.0915652	2	0.977597	Pass	Fail	Fail
ADGRG2|Q8IZP9	ADGRG2	Q8IZP9	10767-52	seq.10767.52	SL018836	G-protein coupled receptor 64	GPR64	59.5	73.4	74.1	87.4878	0.973084	2	0.985743	Pass	Fail	Fail
CSGALNACT2|Q8N6G5	CSGALNACT2	Q8N6G5	10772-21	seq.10772.21	SL017976	Chondroitin sulfate N-acetylgalactosaminyltransferase 2	CGAT2	53	102.4	100.2	74.4252	0.992974	1	0.0325866	Pass	Pass	Pass
RAB3D|O95716^SL008723@seq.10780.10	RAB3D	O95716	10780-10	seq.10780.10	SL008723	Ras-related protein Rab-3D	RAB3D	37	43.3	43.4	45.6299	0.307829	2	0.810591	Pass	Fail	Fail
CLEC4G|Q6UXB4^SL008886@seq.10781.19	CLEC4G	Q6UXB4	10781-19	seq.10781.19	SL008886	C-type lectin domain family 4 member G	CLC4G	109.3	1126.3	1118.8	145.246	0.759682	2	0	Pass	Pass	Pass
LRRC52|Q8N7C0	LRRC52	Q8N7C0	10785-8	seq.10785.8	SL018337	Leucine-rich repeat-containing protein 52	LRC52	45.6	93.1	93.3	56.6877	0.995894	2	0	Pass	Pass	Pass
CD300E|Q496F6^SL018456@seq.10798.4	CD300E	Q496F6	10798-4	seq.10798.4	SL018456	CMRF35-like molecule 2	CLM2	100.7	114.5	115	133.371	0.387634	2	0.991853	Pass	Fail	Fail
SERPINH1|P50454	SERPINH1	P50454	10800-15	seq.10800.15	SL003668	Serpin H1	Collagen-binding protein	44.2	54.3	53.5	87.2954	0.991731	2	0.995927	Pass	Fail	Fail
EFNA2|O43921^SL004843@seq.10801.11	EFNA2	O43921	10801-11	seq.10801.11	SL004843	Ephrin-A2	Ephrin-A2	326.3	13155.9	10778.3	441.229	0.734711	1	0	Pass	Pass	Pass
HSPA1A|P0DMV8^SL000451@seq.10803.22	NA	P0DMV8	10803-22	seq.10803.22	SL000451	Internal Use Only: Heat shock 70 kDa protein 1A	HSP 70	68.7	165.5	163	120.587	0.997175	2	0.0448065	Pass	Pass	Pass
KLRB1|Q12918^SL018479@seq.10809.14	KLRB1	Q12918	10809-14	seq.10809.14	SL018479	Killer cell lectin-like receptor subfamily B member 1	KLRB1	36.2	47.5	47	44.9103	0.758972	2	0.232179	Pass	Pass	Pass
CD1A|P06126	CD1A	P06126	10814-7	seq.10814.7	SL016708	T-cell surface glycoprotein CD1a	CD1A	144.8	172.6	169.6	169.197	0.589607	1	0.439919	Pass	Pass	Pass
HABP4|Q5JVS0	HABP4	Q5JVS0	10815-2	seq.10815.2	SL018601	Intracellular hyaluronan-binding protein 4	HABP4	137	148.7	148.4	163.428	0.935859	2	0.995927	Pass	Fail	Fail
PILRA|Q9UKJ1^SL022717@seq.10816.150	PILRA	Q9UKJ1	10816-150	seq.10816.150	SL022717	Paired immunoglobulin-like type 2 receptor alpha isoform FDF03-M14	PILRA isoform FDF03-M14	302.1	1053	1295.7	392.346	0	2	0.476578	Fail	Pass	Fail
TOMM20L|Q6UXN7	TOMM20L	Q6UXN7	10817-26	seq.10817.26	SL018588	TOMM20-like protein 1	TO20L	103.7	112.5	112.5	150.33	0.961672	2	0.99389	Pass	Fail	Fail
SMPD1|P17405	SMPD1	P17405	10818-36	seq.10818.36	SL008921	Sphingomyelin phosphodiesterase	ASM	174.8	6159.3	5807	216.705	0.811637	1	0	Pass	Pass	Pass
FBLN1|P23142^SL004461@seq.10819.108	FBLN1	P23142	10819-108	seq.10819.108	SL004461	Fibulin-1	fibulin 1	69.7	82740.6	81734.8	145.669	0.8788	2	0	Pass	Pass	Pass
VSIG10|Q8N0Z9	VSIG10	Q8N0Z9	10825-12	seq.10825.12	SL018584	V-set and immunoglobulin domain-containing protein 10	VSI10	78.7	106	105.9	96.6635	0.795856	2	0.0448065	Pass	Pass	Pass
LINGO3|P0C6S8	LINGO3	P0C6S8	10827-67	seq.10827.67	SL018590	Leucine-rich repeat and immunoglobulin-like domain-containing nogo receptor-interacting protein 3	LIGO3	89.1	3186.1	2488.2	118.571	0.99386	2	0	Pass	Pass	Pass
EFCAB14|O75071^SL025899@seq.10830.5	EFCAB14	O75071	10830-5	seq.10830.5	SL025899	EF-hand calcium-binding domain-containing protein 14:N-term	K0494:N-term	187.8	194.8	193.1	216.869	0.987776	2	0.991853	Pass	Fail	Fail
B4GALT6|Q9UBX8	B4GALT6	Q9UBX8	10832-24	seq.10832.24	SL018597	Beta-1,4-galactosyltransferase 6	B4GT6	101.2	585	516.1	135.061	0.945004	1	0	Pass	Pass	Pass
HHIP|Q96QV1	HHIP	Q96QV1	10833-64	seq.10833.64	SL012788	Hedgehog-interacting protein	HHIP	71.4	12294.2	11830.1	108.094	0.976054	1	0	Pass	Pass	Pass
A4GNT|Q9UNA3	A4GNT	Q9UNA3	10835-25	seq.10835.25	SL018593	Alpha-1,4-N-acetylglucosaminyltransferase	A4GCT	66.3	453.2	440.8	78.2805	0.98345	2	0	Pass	Pass	Pass
GCNT4|Q9P109^SL018620@seq.10842.7	GCNT4	Q9P109	10842-7	seq.10842.7	SL018620	Beta-1,3-galactosyl-O-glycosyl-glycoprotein beta-1,6-N-acetylglucosaminyltransferase 4	GCNT4	157.2	161.4	162.1	189.476	0.960138	2	1	Pass	Fail	Fail
SIGLEC15|Q6ZMC9	SIGLEC15	Q6ZMC9	10847-1	seq.10847.1	SL018624	Sialic acid-binding Ig-like lectin 15	SIG15	151.3	153.5	154.6	179.491	0.742836	2	0.971487	Pass	Fail	Fail
BTNL3|Q6UXE8	BTNL3	Q6UXE8	10848-137	seq.10848.137	SL018632	Butyrophilin-like protein 3	BTNL3	165.6	175.7	176.2	201.113	0.700212	2	0.997963	Pass	Fail	Fail
EBI3|Q14213^SL007417@seq.10851.77	EBI3	Q14213	10851-77	seq.10851.77	SL007417	Interleukin-27 subunit beta	IL27B	28.3	683.8	649.9	38.2201	0.94057	1	0	Pass	Pass	Pass
HNRNPDL|O14979	HNRNPDL	O14979	10852-114	seq.10852.114	SL012987	Heterogeneous nuclear ribonucleoprotein D-like	HNRDL	50	94.5	94.3	63.4163	0.996829	2	0.00203666	Pass	Pass	Pass
GCNT4|Q9P109^SL018620@seq.10854.15	GCNT4	Q9P109	10854-15	seq.10854.15	SL018620	Beta-1,3-galactosyl-O-glycosyl-glycoprotein beta-1,6-N-acetylglucosaminyltransferase 4	GCNT4	188.7	221.7	220.5	271.589	0.570232	2	0.98778	Pass	Fail	Fail
PLXNB2|O15031^SL009948@seq.10855.55	PLXNB2	O15031	10855-55	seq.10855.55	SL009948	Plexin-B2	PLXB2	126	1649.1	1679.9	154.853	0	2	0	Fail	Pass	Fail
PPP4R3A|Q6IN85	PPP4R3A	Q6IN85	10866-60	seq.10866.60	SL018833	Serine/threonine-protein phosphatase 4 regulatory subunit 3A	P4R3A	160.5	192.3	194.5	192.311	0.969293	2	0.509165	Pass	Pass	Pass
SPAST|Q9UBP0^SL025990@seq.10870.32	SPAST	Q9UBP0	10870-32	seq.10870.32	SL025990	Spastin:Microtubule interacting and trafficking domain	Spastin:MIT	144.9	443.1	449.9	181.601	0.985561	1	0	Pass	Pass	Pass
BRAT1|Q6PJG6	BRAT1	Q6PJG6	10876-300	seq.10876.300	SL018839	BRCA1-associated ATM activator 1	BRAT1	115.4	135	134.9	145.619	0.582041	2	0.961303	Pass	Fail	Fail
FAM163B|P0C2L3	FAM163B	P0C2L3	10880-38	seq.10880.38	SL018034	Protein FAM163B	F163B	250.5	762	678.6	299.46	0.814029	1	0	Pass	Pass	Pass
DSC1|Q08554	DSC1	Q08554	10882-12	seq.10882.12	SL005718	Desmocollin-1	Desmocollin-1	147.5	169.7	168	196.384	0.961916	2	0.96945	Pass	Fail	Fail
C6orf89|Q6UWU4	C6orf89	Q6UWU4	10885-36	seq.10885.36	SL016472	Bombesin receptor-activated protein C6orf89	CF089	142.8	198.6	192.6	169.836	0.942697	2	0.00610998	Pass	Pass	Pass
MRAP2|Q96G30	MRAP2	Q96G30	10889-2	seq.10889.2	SL017998	Melanocortin-2 receptor accessory protein 2	MRAP2	94.5	188.3	185.3	113.417	0.968663	1	0	Pass	Pass	Pass
LCTL|Q6UWM7	LCTL	Q6UWM7	10890-135	seq.10890.135	SL018026	Lactase-like protein	LCTL	226.8	276.4	273.4	333.216	0.975393	2	0.989817	Pass	Fail	Fail
OSMR|Q99650	OSMR	Q99650	10892-8	seq.10892.8	SL007619	Oncostatin-M-specific receptor subunit beta	OSMR	132.9	174.2	175.5	189.347	0.990943	2	0.904277	Pass	Fail	Fail
SCGN|O76038^SL005696@seq.10894.25	SCGN	O76038	10894-25	seq.10894.25	SL005696	Secretagogin	Secretagogin	34.4	52	52.2	60.3131	0.517611	2	0.892057	Pass	Fail	Fail
TMPRSS11B|Q86T26	TMPRSS11B	Q86T26	10895-28	seq.10895.28	SL017961	Transmembrane protease serine 11B	TM11B	180.1	194.7	193.7	207.104	0.775342	1	0.973523	Pass	Fail	Fail
STMN2|Q93045	STMN2	Q93045	10900-272	seq.10900.272	SL013230	Stathmin-2	STMN2	120.9	510.3	545	149.226	0.914701	1	0	Pass	Pass	Pass
ASPRV1|Q53RT3	ASPRV1	Q53RT3	10902-53	seq.10902.53	SL018040	Retroviral-like aspartic protease 1	APRV1	198.3	759.6	724	333.422	0.993924	2	0	Pass	Pass	Pass
STX8|Q9UNK0	STX8	Q9UNK0	10903-50	seq.10903.50	SL017987	Syntaxin-8	STX8	306.6	5008.8	5030.1	376.353	0.982321	1	0	Pass	Pass	Pass
NTM|Q9P121^SL009074@seq.10907.116	NTM	Q9P121	10907-116	seq.10907.116	SL009074	Neurotrimin	NTRI	215.9	49897.8	47129	293.787	0.960402	2	0	Pass	Pass	Pass
GALNT13|Q8IUC8	GALNT13	Q8IUC8	10908-2	seq.10908.2	SL017992	Polypeptide N-acetylgalactosaminyltransferase 13	GLT13	289.1	13284.1	12081.5	371.295	0.97013	2	0	Pass	Pass	Pass
CEACAM4|O75871	CEACAM4	O75871	10910-6	seq.10910.6	SL018022	Carcinoembryonic antigen-related cell adhesion molecule 4	CEAM4	44.5	53.3	53.3	61.5898	0.960767	2	0.96945	Pass	Fail	Fail
PLA2R1|Q13018	PLA2R1	Q13018	10916-44	seq.10916.44	SL013523	Secretory phospholipase A2 receptor	PLA2R	43	715.6	685.5	61.771	0.931959	1	0	Pass	Pass	Pass
GNGT2|O14610	GNGT2	O14610	10917-40	seq.10917.40	SL006983	Guanine nucleotide-binding protein G(I)/G(S)/G(O) subunit gamma-T2	GBGT2	129	138.2	137.8	145.778	0.984351	2	0.947047	Pass	Fail	Fail
CYB5D2|Q8WUJ1	CYB5D2	Q8WUJ1	10924-258	seq.10924.258	SL018077	Neuferricin	NEUFC	18.8	27.8	27	23.2063	0.953475	1	0.0875764	Pass	Pass	Pass
CALN1|Q9BXU9	CALN1	Q9BXU9	10933-107	seq.10933.107	SL018094	Calcium-binding protein 8	CABP8	335	351.7	350.2	427.9	0.988861	2	0.99389	Pass	Fail	Fail
CD58|P19256	CD58	P19256	10938-13	seq.10938.13	SL003442	Lymphocyte function-associated antigen 3	sLFA-3	110.6	236.1	232.5	140.305	0.993238	2	0	Pass	Pass	Pass
PLEKHA4|Q9H4M7	PLEKHA4	Q9H4M7	10939-16	seq.10939.16	SL018105	Pleckstrin homology domain-containing family A member 4	PKHA4	45.6	54.5	54.2	57.8212	0.938787	2	0.792261	Pass	Fail	Fail
SRL|Q86TD4	SRL	Q86TD4	10940-25	seq.10940.25	SL008242	Sarcalumenin	SRCA	137.5	148.4	149.5	154.43	0.915688	2	0.763747	Pass	Fail	Fail
STX6|O43752	STX6	O43752	10945-11	seq.10945.11	SL006065	Syntaxin-6	Syntaxin-6	57.7	239.2	235.6	109.768	0.9963	1	0	Pass	Pass	Pass
PLD3|Q8IV08	PLD3	Q8IV08	10948-14	seq.10948.14	SL008958	Phospholipase D3	PLD3	91	301.3	258.6	110.488	0.993746	2	0	Pass	Pass	Pass
RPLP2|P05387	RPLP2	P05387	10949-59	seq.10949.59	SL008009	60S acidic ribosomal protein P2	RLA2	92.6	109.5	110.1	106.778	0.942798	2	0.279022	Pass	Pass	Pass
CLEC2A|Q6UVW9	CLEC2A	Q6UVW9	10953-14	seq.10953.14	SL018252	C-type lectin domain family 2 member A	CLC2A	116.4	131.5	131	137.596	0.907869	1	0.802444	Pass	Fail	Fail
CLEC10A|Q8IUN9	CLEC10A	Q8IUN9	10955-4	seq.10955.4	SL014095	C-type lectin domain family 10 member A	CLC10	158.3	174.3	174.7	182.322	0.967127	2	0.898167	Pass	Fail	Fail
GCSH|P23434	GCSH	P23434	10956-82	seq.10956.82	SL009212	Glycine cleavage system H protein, mitochondrial	GCSH	53.7	64.8	65.3	79.1278	0.857432	2	0.983707	Pass	Fail	Fail
BET1L|Q9NYM9	BET1L	Q9NYM9	10959-125	seq.10959.125	SL005478	BET1-like protein	BET1L	110.5	112.3	111.6	129.453	0.97273	2	0.995927	Pass	Fail	Fail
PLAAT4|Q9UL19	PLAAT4	Q9UL19	10961-15	seq.10961.15	SL015329	Retinoic acid receptor responder protein 3	TIG3	146.2	200.7	200	191.309	0.990571	2	0.197556	Pass	Pass	Pass
AHSG|P02765^SL000251@seq.10966.1	AHSG	P02765	10966-1	seq.10966.1	SL000251	Alpha-2-HS-glycoprotein	a2-HS-Glycoprotein	98.8	116	866.8	130.213	0	2	0.435845	Fail	Pass	Fail
PRL|P01236^SL000546@seq.10967.12	PRL	P01236	10967-12	seq.10967.12	SL000546	Prolactin	PRL	180.1	475	491.1	248.068	0.902451	2	0.00407332	Pass	Pass	Pass
ART3|Q13508^SL018330@seq.10970.3	ART3	Q13508	10970-3	seq.10970.3	SL018330	Ecto-ADP-ribosyltransferase 3	NAR3	45.9	4929.1	4476.5	61.9636	0.992603	1	0	Pass	Pass	Pass
SPINK7|P58062	SPINK7	P58062	10974-20	seq.10974.20	SL012454	Serine protease inhibitor Kazal-type 7	ISK7	137.8	148.3	148.4	163.405	0.943386	2	0.916497	Pass	Fail	Fail
MUCL1|Q96DR8	MUCL1	Q96DR8	10975-59	seq.10975.59	SL008738	Mucin-like protein 1	MUCL1	82.8	93.3	93.1	125.407	0.858512	2	0.995927	Pass	Fail	Fail
MUC1|P15941^SL025935@seq.10976.44	MUC1	P15941	10976-44	seq.10976.44	SL025935	Mucin-1:region 3	MUC1:region 3	185.3	201.1	199.9	219.045	0.656449	2	0.979633	Pass	Fail	Fail
UCMA|Q8WVF2	UCMA	Q8WVF2	10977-55	seq.10977.55	SL017252	Unique cartilage matrix-associated protein	UCMA	57.1	395.5	362.3	75.3649	0.935857	1	0	Pass	Pass	Pass
GH2|P01242	GH2	P01242	10978-39	seq.10978.39	SL009327	Growth hormone variant	SOM2	158	168.4	171	182.958	0.991234	2	0.985743	Pass	Fail	Fail
ACHE|P22303^SL007155@seq.10980.11	ACHE	P22303	10980-11	seq.10980.11	SL007155	Acetylcholinesterase	ACES	45.2	1095.8	1111.4	57.2596	0.907321	2	0	Pass	Pass	Pass
NRG3|P56975^SL013799@seq.10981.56	NRG3	P56975	10981-56	seq.10981.56	SL013799	Pro-neuregulin-3, membrane-bound isoform	NRG3	108	13676.3	12851.5	164.097	0.90926	1	0	Pass	Pass	Pass
LRRK2|Q5S007	LRRK2	Q5S007	10990-21	seq.10990.21	SL017128	Leucine-rich repeat serine/threonine-protein kinase 2	LRRK2	108.2	320.8	320.8	172.599	0.45326	2	0	Pass	Pass	Pass
BGLAP|P02818^SL001791@seq.11067.13	BGLAP	P02818	11067-13	seq.11067.13	SL001791	Osteocalcin	Osteocalcin	132.7	613.1	583.5	176.413	0.913124	2	0	Pass	Pass	Pass
IL5|P05113^SL000481@seq.11071.1	IL5	P05113	11071-1	seq.11071.1	SL000481	Interleukin-5	IL-5	113.4	124.5	124.3	136.705	0.469996	2	0.991853	Pass	Fail	Fail
GPD1|P21695^SL007151@seq.11081.1	GPD1	P21695	11081-1	seq.11081.1	SL007151	Glycerol-3-phosphate dehydrogenase [NAD(+)], cytoplasmic	GPDA	45.3	86.9	76.7	99.51	0.986429	2	0.85336	Pass	Fail	Fail
ENO2|P09104^SL001731@seq.11083.23	ENO2	P09104	11083-23	seq.11083.23	SL001731	Gamma-enolase	NSE	51.3	291.7	284.5	65.6708	0.990874	2	0	Pass	Pass	Pass
IGHA2|P01877	IGHA2|IGHA1	P01877|P01876	11089-7	seq.11089.7	SL000459	Immunoglobulin A	IgA	246.8	41076.1	37952.5	363.798	0.917389	2	0	Pass	Pass	Pass
CLC|Q05315	CLC	Q05315	11094-104	seq.11094.104	SL007361	Galectin-10	LPPL	167.6	183.2	184.1	193.968	0.923217	2	0.906314	Pass	Fail	Fail
N6AMT1|Q9Y5N5	N6AMT1	Q9Y5N5	11096-57	seq.11096.57	SL018921	HemK methyltransferase family member 2	HEMK2	73.3	148	150.3	92.0612	0.931974	2	0	Pass	Pass	Pass
PDXK|O00764	PDXK	O00764	11098-1	seq.11098.1	SL007953	Pyridoxal kinase	PDXK	107.5	140	136.3	140.884	0.86788	2	0.584521	Pass	Pass	Pass
TLR4|O00206^SL004489@seq.11101.18	TLR4	O00206	11101-18	seq.11101.18	SL004489	Toll-like receptor 4	TLR4	51.7	60.6	60.4	61.4011	0.526016	1	0.659878	Pass	Pass	Pass
REG4|Q9BYZ8	REG4	Q9BYZ8	11102-22	seq.11102.22	SL012561	Regenerating islet-derived protein 4	REG4	68.1	631.5	660.4	110.418	0.618204	2	0	Pass	Pass	Pass
HSPB1|P04792	HSPB1	P04792	11103-24	seq.11103.24	SL000448	Heat shock protein beta-1	HSP 27	45.4	56.4	56.7	69.3195	0.90181	2	0.971487	Pass	Fail	Fail
CHI3L1|P36222	CHI3L1	P36222	11104-13	seq.11104.13	SL003340	Chitinase-3-like protein 1	YKL-40	91	171420	178699	178.63	0	2	0	Fail	Pass	Fail
ENO1|P06733	ENO1	P06733	11105-171	seq.11105.171	SL003650	Alpha-enolase	Alpha enolase	74.7	87537.2	95470.4	105.915	0.97298	2	0	Pass	Pass	Pass
TENM3|Q9P273	TENM3	Q9P273	11107-25	seq.11107.25	SL007735	Teneurin-3	TEN3	206.8	208.9	211.1	274.225	0.919614	2	1	Pass	Fail	Fail
SVEP1|Q4LDE5^SL025995@seq.11109.56	SVEP1	Q4LDE5	11109-56	seq.11109.56	SL025995	Sushi, von Willebrand factor type A, EGF and pentraxin domain-containing protein 1:Sushi 15-18	SVEP1:Sushi 15-18	236.7	834.8	802.5	306.641	0.992322	1	0	Pass	Pass	Pass
TMEM119|Q4V9L6	TMEM119	Q4V9L6	11110-4	seq.11110.4	SL019320	Transmembrane protein 119	TM119	119.2	124	122.7	147.645	0.685724	2	1	Pass	Fail	Fail
TMEM167A|Q8TBQ9	TMEM167A	Q8TBQ9	11112-18	seq.11112.18	SL016490	Protein kish-A	KISHA	137.8	144.2	144.8	168.165	0.56662	2	0.997963	Pass	Fail	Fail
C11orf87|Q6NUJ2	C11orf87	Q6NUJ2	11116-16	seq.11116.16	SL018991	Uncharacterized protein C11orf87	CK087	100.2	179.8	174.5	127.172	0.991041	2	0	Pass	Pass	Pass
SPATA20|Q8TB22	SPATA20	Q8TB22	11117-2	seq.11117.2	SL009460	Spermatogenesis-associated protein 20	SPT20	119.2	145.9	147.8	143.439	0.76963	2	0.276986	Pass	Pass	Pass
RAB17|Q9H0T7	RAB17	Q9H0T7	11118-107	seq.11118.107	SL019321	Ras-related protein Rab-17	RAB17	316.8	340.3	341.7	429.527	0.852162	2	0.989817	Pass	Fail	Fail
NAT14|Q8WUY8	NAT14	Q8WUY8	11120-49	seq.11120.49	SL019329	N-acetyltransferase 14	NAT14	137	170.3	169.9	171.002	0.994999	2	0.553971	Pass	Pass	Pass
VWC2|Q2TAL6^SL012520@seq.11121.56	VWC2	Q2TAL6	11121-56	seq.11121.56	SL012520	Brorin	VWC2	83.9	14023.4	13028.9	100.212	0.995151	1	0	Pass	Pass	Pass
SPG21|Q9NZD8	SPG21	Q9NZD8	11122-97	seq.11122.97	SL019337	Maspardin	SPG21	96.3	121.6	121.3	113.828	0.991273	2	0.14053	Pass	Pass	Pass
TRIO|O75962	TRIO	O75962	11126-102	seq.11126.102	SL007986	Triple functional domain protein	TRIO	274.2	314	312.2	355.676	0.991972	2	0.983707	Pass	Fail	Fail
TMEM132C|Q8N3T6^SL026000@seq.11128.29	TMEM132C	Q8N3T6	11128-29	seq.11128.29	SL026000	Transmembrane protein 132C:Cytoplasmic domain	T132C:CD	49.1	71.7	69.3	66.711	0.512182	2	0.331976	Pass	Pass	Pass
BMP15|O95972	BMP15	O95972	11129-66	seq.11129.66	SL007065	Bone morphogenetic protein 15	BMP15	95.1	96.6	97.9	171.753	0.798759	2	0.973523	Pass	Fail	Fail
CACNB4|O00305	CACNB4	O00305	11130-158	seq.11130.158	SL019338	Voltage-dependent L-type calcium channel subunit beta-4	CACB4	161.4	199.5	194	211.164	0.990893	2	0.89613	Pass	Fail	Fail
MTRF1L|Q9UGC7	MTRF1L	Q9UGC7	11134-30	seq.11134.30	SL019322	Peptide chain release factor 1-like, mitochondrial	RF1ML	257.2	264.3	264.7	314.839	0.914884	2	0.997963	Pass	Fail	Fail
MRPL55|Q7Z7F7	MRPL55	Q7Z7F7	11135-5	seq.11135.5	SL012643	39S ribosomal protein L55, mitochondrial	RM55	52.8	64.6	64.6	63.7602	0.891149	2	0.372709	Pass	Pass	Pass
CSF2RB|P32927^SL025889@seq.11137.43	CSF2RB	P32927	11137-43	seq.11137.43	SL025889	Cytokine receptor common subunit beta:Cytoplasmic domain	IL3RB:CD	106.3	133.3	130.8	130.66	0.93148	2	0.466395	Pass	Pass	Pass
RUNX3|Q13761	RUNX3	Q13761	11138-16	seq.11138.16	SL006056	Runt-related transcription factor 3	RUNX3	138	135.8	138.7	185.311	0.944694	2	0.991853	Pass	Fail	Fail
COL1A1|P02452^SL025819@seq.11140.56	COL1A1	P02452	11140-56	seq.11140.56	SL025819	Collagen alpha-1(I) chain:C-term propeptide	CO1A1:C-term propeptide	335.7	12463.9	12376.9	486.9	0.945948	2	0	Pass	Pass	Pass
ANGPTL1|O95841^SL025792@seq.11142.11	ANGPTL1	O95841	11142-11	seq.11142.11	SL025792	Angiopoietin-related protein 1:C-Term, Fibrinogen domian	ANGL1:C-term	82.9	4210.5	3995.3	100.909	0.968326	1	0	Pass	Pass	Pass
OLFM3|Q96PB7^SL025949@seq.11143.32	OLFM3	Q96PB7	11143-32	seq.11143.32	SL025949	Noelin-3:Isoform 2, N-term	NOE3:N-term	242	265.9	267	299.946	0.863515	1	1	Pass	Fail	Fail
DEFB116|Q30KQ4	DEFB116	Q30KQ4	11144-10	seq.11144.10	SL012527	Beta-defensin 116	DB116	152.4	155.4	155.9	180.603	0.935392	2	0.995927	Pass	Fail	Fail
KIAA1549L|Q6ZVL6	KIAA1549L	Q6ZVL6	11145-72	seq.11145.72	SL019333	UPF0606 protein KIAA1549L	K154L	215	5518.4	4382.1	283.942	0.82416	1	0	Pass	Pass	Pass
TBX22|Q9Y458	TBX22	Q9Y458	11146-4	seq.11146.4	SL019339	T-box transcription factor TBX22	TBX22	214.8	225.5	226.2	272.448	0.958739	2	0.997963	Pass	Fail	Fail
TREML1|Q86YW5^SL026020@seq.11147.17	TREML1	Q86YW5	11147-17	seq.11147.17	SL026020	Trem-like transcript 1 protein:immunoreceptor tyrosine-based inhibition motif	TRML1:ITIM	112.6	117.8	118.5	145.359	0.98611	2	0.997963	Pass	Fail	Fail
TLR1|Q15399^SL026003@seq.11149.3	TLR1	Q15399	11149-3	seq.11149.3	SL026003	Toll-like receptor 1:Cytoplasmic domain	TLR1:CD	135.8	155.6	155.5	168.946	0.597908	2	0.977597	Pass	Fail	Fail
COL6A1|P12109^SL002657@seq.11150.3	COL6A1	P12109	11150-3	seq.11150.3	SL002657	Collagen alpha-1(VI) chain	Collagen a1(VI)	85.9	7935.8	7031.1	132.135	0.993407	1	0	Pass	Pass	Pass
KLK13|Q9UKR3^SL003918@seq.11152.46	KLK13	Q9UKR3	11152-46	seq.11152.46	SL003918	Kallikrein-13	kallikrein 13	97.5	1018.8	1010.3	130.484	0.981941	2	0	Pass	Pass	Pass
NFE2L1|Q14494	NFE2L1	Q14494	11154-3	seq.11154.3	SL007421	Nuclear factor erythroid 2-related factor 1	NF2L1	84.4	86.3	86.8	107.416	0.790848	2	0.989817	Pass	Fail	Fail
COL6A5|A8TX70	COL6A5	A8TX70	11155-16	seq.11155.16	SL019315	Collagen alpha-5(VI) chain	CO6A5	85.2	101.5	101.6	107.377	0.959444	2	0.916497	Pass	Fail	Fail
HSPA1A|P0DMV8^SL000451@seq.11157.35	NA	P0DMV8	11157-35	seq.11157.35	SL000451	Internal Use Only: Heat shock 70 kDa protein 1A	HSP 70	160.7	1555	1541.4	206.067	0.996266	1	0	Pass	Pass	Pass
BICDL1|Q6ZP65	BICDL1	Q6ZP65	11158-40	seq.11158.40	SL019326	Bicaudal D-related protein 1	BICR1	258.4	289.5	291.4	343.418	0.961337	2	0.99389	Pass	Fail	Fail
MUL1|Q969V5^SL025937@seq.11159.14	MUL1	Q969V5	11159-14	seq.11159.14	SL025937	Mitochondrial ubiquitin ligase activator of NFKB 1:Cytoplasmic domain	MUL1:CD	78.8	87.7	87.8	104.968	0.662459	2	0.995927	Pass	Fail	Fail
RNF122|Q9H9V4	RNF122	Q9H9V4	11160-56	seq.11160.56	SL019335	RING finger protein 122	RN122	154.7	384.5	376.6	204.558	0.962482	1	0	Pass	Pass	Pass
SPART|Q8N0X7	SPART	Q8N0X7	11161-5	seq.11161.5	SL019340	Spartin	SPG20	105.7	126.3	128.4	120.083	0.976464	1	0.105906	Pass	Pass	Pass
EQTN|Q9NQ60	EQTN	Q9NQ60	11162-37	seq.11162.37	SL019313	Equatorin	EQTN	49.4	52.4	52.5	70.3834	0.950572	2	0.99389	Pass	Fail	Fail
FAM162B|Q5T6X4	FAM162B	Q5T6X4	11163-7	seq.11163.7	SL019316	Protein FAM162B	F162B	382.9	410.2	410.1	466.31	0.832244	2	0.995927	Pass	Fail	Fail
TENM2|Q9NT68	TENM2	Q9NT68	11164-7	seq.11164.7	SL019319	Teneurin-2	TEN2	333.3	363.8	362.4	405.525	0.988648	2	0.98167	Pass	Fail	Fail
MTMR1|Q13613	MTMR1	Q13613	11167-6	seq.11167.6	SL019330	Myotubularin-related protein 1	MTMR1	92	97	97.2	116.727	0.548178	2	0.989817	Pass	Fail	Fail
MEGF10|Q96KG7	MEGF10	Q96KG7	11168-3	seq.11168.3	SL019053	Multiple epidermal growth factor-like domains protein 10	MEG10	55.7	64.9	64.2	67.257	0.811267	2	0.808554	Pass	Fail	Fail
FLNA|P21333^SL025862@seq.11171.25	FLNA	P21333	11171-25	seq.11171.25	SL025862	Filamin-A:Calponin Homology 2	filamin A:CH2	56.3	164.5	151.1	79.2716	0.884419	2	0	Pass	Pass	Pass
MILR1|Q7Z6M3	MILR1	Q7Z6M3	11173-29	seq.11173.29	SL019119	Allergin-1	MILR1	80.6	102.8	102.7	93.1594	0.907798	2	0.01222	Pass	Pass	Pass
THSD7A|Q9UPZ6^SL026002@seq.11174.8	THSD7A	Q9UPZ6	11174-8	seq.11174.8	SL026002	Thrombospondin type-1 domain-containing protein 7A:Thrombospondin type-1 domain 6	THS7A:TSP type-1 domain 6	73.5	135.1	132.3	92.2112	0.912898	2	0.00203666	Pass	Pass	Pass
LPCAT2|Q7L5N7	LPCAT2	Q7L5N7	11175-45	seq.11175.45	SL018606	Lysophosphatidylcholine acyltransferase 2	PCAT2	296	307	307.5	358.39	0.953724	2	0.997963	Pass	Fail	Fail
KRT5|P13647	KRT5	P13647	11177-16	seq.11177.16	SL006465	Keratin, type II cytoskeletal 5	K2C5	413.5	402.4	402.2	505.735	0.909078	1	0.995927	Pass	Fail	Fail
SVEP1|Q4LDE5^SL025996@seq.11178.21	SVEP1	Q4LDE5	11178-21	seq.11178.21	SL025996	Sushi, von Willebrand factor type A, EGF and pentraxin domain-containing protein 1:EGF-like domains 4-6	SVEP1:EGF-like domains 4-6	157.5	323.8	314.4	206.728	0.991347	2	0	Pass	Pass	Pass
TSSK1B|Q9BXA7	TSSK1B	Q9BXA7	11179-7	seq.11179.7	SL006717	Testis-specific serine/threonine-protein kinase 1	TSSK1	143.8	170	172.7	197.253	0.701021	2	0.910387	Pass	Fail	Fail
SMARCC1|Q92922	SMARCC1	Q92922	11180-17	seq.11180.17	SL019318	SWI/SNF complex subunit SMARCC1	SMRC1	109.7	125.4	125	164.727	0.977964	2	0.98778	Pass	Fail	Fail
CHGA|P10645^SL002762@seq.11184.51	CHGA	P10645	11184-51	seq.11184.51	SL002762	Chromogranin-A	CgA	145	160399	146890	185.009	0.991486	2	0	Pass	Pass	Pass
GCH1|P30793	GCH1	P30793	11185-145	seq.11185.145	SL019341	GTP cyclohydrolase 1	GCH1	142.3	156.7	157.3	171.197	0.939317	2	0.967413	Pass	Fail	Fail
TMEM52|Q8NDY8	TMEM52	Q8NDY8	11186-12	seq.11186.12	SL019314	Transmembrane protein 52	TMM52	126.7	136.3	137.4	148.404	0.963372	2	0.979633	Pass	Fail	Fail
CLEC12A|Q5QGZ9	CLEC12A	Q5QGZ9	11187-11	seq.11187.11	SL018579	C-type lectin domain family 12 member A	CL12A	165	240.4	271.7	207.238	0.0173851	2	0.240326	Fail	Pass	Fail
YME1L1|Q96TA2	YME1L1	Q96TA2	11190-129	seq.11190.129	SL019328	ATP-dependent zinc metalloprotease YME1L1	YMEL1	262.5	266.9	267.3	322.014	0.881199	2	0.99389	Pass	Fail	Fail
TINAGL1|Q9GZM7	TINAGL1	Q9GZM7	11192-168	seq.11192.168	SL008302	Tubulointerstitial nephritis antigen-like	TINAL	198.4	1600	1533.1	249.943	0.786832	1	0	Pass	Pass	Pass
HNF1A|P20823	HNF1A	P20823	11193-27	seq.11193.27	SL019342	Hepatocyte nuclear factor 1-alpha	HNF1A	65.1	77.5	77.9	80.5723	0.32555	2	0.792261	Pass	Fail	Fail
SIT1|Q9Y3P8	SIT1	Q9Y3P8	11194-6	seq.11194.6	SL007783	Signaling threshold-regulating transmembrane adapter 1	SIT1	105.6	115.7	115.2	136.98	0.617356	2	0.991853	Pass	Fail	Fail
COL6A3|P12111^SL025822@seq.11196.31	COL6A3	P12111	11196-31	seq.11196.31	SL025822	Collagen alpha-3(VI) chain:Bovine pancreatic trypsin inhibitor/Kunitz inhibitor domain, isoform 1	Collagen alpha-3(VI):BPTI/Kunitz inhibitor	141.7	3020.8	2941.7	184.344	0.992375	1	0	Pass	Pass	Pass
CREB3L1|Q96BA8	CREB3L1	Q96BA8	11198-37	seq.11198.37	SL012768	Cyclic AMP-responsive element-binding protein 3-like protein 1	CR3L1	196.3	213.9	214	229.348	0.575602	2	0.98778	Pass	Fail	Fail
CD93|Q9NPY3^SL007696@seq.11200.52	CD93	Q9NPY3	11200-52	seq.11200.52	SL007696	Complement component C1q receptor	C1QR1	213.3	237.3	239.6	260.221	0.922346	1	0.94501	Pass	Fail	Fail
PUS1|Q9Y606	PUS1	Q9Y606	11201-19	seq.11201.19	SL019343	tRNA pseudouridine synthase A, mitochondrial	TRUA	49	54.3	54.2	72.9959	0.741905	2	0.99389	Pass	Fail	Fail
TBX5|Q99593	TBX5	Q99593	11202-70	seq.11202.70	SL019350	T-box transcription factor TBX5	TBX5	112.5	118.8	120.2	139.561	0.937438	2	0.99389	Pass	Fail	Fail
PKLR|P30613^SL009203@seq.11203.97	PKLR	P30613	11203-97	seq.11203.97	SL009203	Pyruvate kinase PKLR	KPYR	94.1	106.6	103	122.498	0.992642	2	0.820774	Pass	Fail	Fail
CXADR|P78310	CXADR	P78310	11204-80	seq.11204.80	SL009892	Coxsackievirus and adenovirus receptor	CXAR	253.9	276	276.7	313.981	0.394595	2	0.98778	Pass	Fail	Fail
ITGB7|P26010	ITGB7	P26010	11205-10	seq.11205.10	SL004571	Integrin beta-7	Integrin beta-7	234	391.3	384.8	286.553	0.98823	2	0	Pass	Pass	Pass
MSR1|P21757^SL025927@seq.11207.3	MSR1	P21757	11207-3	seq.11207.3	SL025927	Macrophage scavenger receptor types I and II:Cytoplasmic domain	Macrophage scavenger receptor:CD	114.5	123.8	124.1	138.465	0.838388	2	1	Pass	Fail	Fail
NAGPA|Q9UK23	NAGPA	Q9UK23	11208-15	seq.11208.15	SL019369	N-acetylglucosamine-1-phosphodiester alpha-N-acetylglucosaminidase	NAGPA	147.3	717.6	704.3	174.879	0.957868	1	0	Pass	Pass	Pass
TBCE|Q15813	TBCE	Q15813	11211-7	seq.11211.7	SL019355	Tubulin-specific chaperone E	TBCE	102.9	153	154.8	127.941	0.864642	2	0.00814664	Pass	Pass	Pass
TXNDC5|Q8NBS9	TXNDC5	Q8NBS9	11212-7	seq.11212.7	SL008805	Thioredoxin domain-containing protein 5	TXND5	393.5	2697	2618.1	535.402	0.989496	2	0	Pass	Pass	Pass
DNAJB9|Q9UBS3	DNAJB9	Q9UBS3	11214-40	seq.11214.40	SL019363	DnaJ homolog subfamily B member 9	DNJB9	344.2	5365.6	5372.1	450.09	0.483812	1	0	Pass	Pass	Pass
CDH15|P55291^SL025808@seq.11215.6	CDH15	P55291	11215-6	seq.11215.6	SL025808	Cadherin-15:Cytoplasmic domain	CAD15:CD	156.4	192.9	195.2	185.984	0.95256	2	0.217923	Pass	Pass	Pass
CTBP1|Q13363	CTBP1	Q13363	11217-16	seq.11217.16	SL007405	C-terminal-binding protein 1	CTBP1	261.8	270.5	271.5	345.563	0.954459	2	0.997963	Pass	Fail	Fail
TPMT|P51580	TPMT	P51580	11218-84	seq.11218.84	SL019351	Thiopurine S-methyltransferase	TPMT	143.8	349.2	353.1	192.167	0.937251	2	0	Pass	Pass	Pass
FGFBP3|Q8TAT2	FGFBP3	Q8TAT2	11219-95	seq.11219.95	SL012727	Fibroblast growth factor-binding protein 3	FGFP3	490.1	1170.7	1084	643.492	0.978876	2	0	Pass	Pass	Pass
C10orf105|Q8TEF2	C10orf105	Q8TEF2	11220-53	seq.11220.53	SL019359	Uncharacterized protein C10orf105	CJ105	185.9	193.7	194	241.411	0.835476	2	0.997963	Pass	Fail	Fail
TMEM154|Q6P9G4	TMEM154	Q6P9G4	11223-1	seq.11223.1	SL018407	Transmembrane protein 154	TM154	192.9	195.5	197.2	245.336	0.953597	2	0.997963	Pass	Fail	Fail
UBE3A|Q05086	UBE3A	Q05086	11226-16	seq.11226.16	SL019352	Ubiquitin-protein ligase E3A	UBE3A	357.7	388.6	390.5	450.187	0.992765	2	0.997963	Pass	Fail	Fail
TBL2|Q9Y4P3	TBL2	Q9Y4P3	11227-31	seq.11227.31	SL019356	Transducin beta-like protein 2	TBL2	134.1	150.7	151.3	154.147	0.99252	1	0.712831	Pass	Pass	Pass
RIC3|Q7Z5B4	RIC3	Q7Z5B4	11228-37	seq.11228.37	SL018079	Protein RIC-3	RIC3	338	356	355.6	421.317	0.965347	2	0.995927	Pass	Fail	Fail
ERN1|O75460	ERN1	O75460	11229-16	seq.11229.16	SL007036	Serine/threonine-protein kinase/endoribonuclease IRE1	ERN1	119.7	130.2	130.6	142.725	0.962696	2	0.973523	Pass	Fail	Fail
FDX2|Q6P4F2	FDX2	Q6P4F2	11231-12	seq.11231.12	SL019364	Adrenodoxin-like protein, mitochondrial	ADXL	46.5	50.4	50.6	56.0051	0.491036	2	0.96334	Pass	Fail	Fail
TCN1|P20061^SL003164@seq.11232.46	TCN1	P20061	11232-46	seq.11232.46	SL003164	Transcobalamin-1	Holo-TC I	189	190.9	194.3	216.072	0.825566	2	0.942974	Pass	Fail	Fail
PCOLCE|Q15113	PCOLCE	Q15113	11237-49	seq.11237.49	SL006539	Procollagen C-endopeptidase enhancer 1	PCOC1	235.1	176779	173148	277.01	0.993369	1	0	Pass	Pass	Pass
TMPRSS6|Q8IU80	TMPRSS6	Q8IU80	11239-49	seq.11239.49	SL019365	Transmembrane protease serine 6	TMPS6	117.5	113.5	114.2	133.17	0.990277	2	0.979633	Pass	Fail	Fail
ASL|P04424	ASL	P04424	11241-8	seq.11241.8	SL011173	Argininosuccinate lyase	ARLY	122.5	1329.4	1378.1	153.675	0.691442	2	0	Pass	Pass	Pass
TGM1|P22735	TGM1	P22735	11242-33	seq.11242.33	SL019353	Protein-glutamine gamma-glutamyltransferase K	TGM1	116.5	117	116.9	143.582	0.974354	2	0.997963	Pass	Fail	Fail
ADGRF1|Q5T601	ADGRF1	Q5T601	11243-90	seq.11243.90	SL019357	Adhesion G-protein coupled receptor F1	GPR110	108.8	787	779.8	152.827	0.817825	2	0	Pass	Pass	Pass
FLNA|P21333^SL025863@seq.11245.43	FLNA	P21333	11245-43	seq.11245.43	SL025863	Filamin-A:Calponin Homology 1	filamin A:CH1	158.7	259.6	258.5	195.631	0.981528	2	0.00407332	Pass	Pass	Pass
BPIFB1|Q8TDL5^SL012736@seq.11246.3	BPIFB1	Q8TDL5	11246-3	seq.11246.3	SL012736	BPI fold-containing family B member 1	LPLC1	139.2	238.2	237.6	194.142	0.957055	2	0.148676	Pass	Pass	Pass
NAGS|Q8N159	NAGS	Q8N159	11247-20	seq.11247.20	SL019366	N-acetylglutamate synthase, mitochondrial	NAGS	129.7	148.1	148.2	158.297	0.776278	2	0.96945	Pass	Fail	Fail
UROS|P10746	UROS	P10746	11248-43	seq.11248.43	SL019345	Uroporphyrinogen-III synthase	HEM4	184.2	208.5	208.3	227.855	0.997594	2	0.985743	Pass	Fail	Fail
LRCH4|O75427^SL025921@seq.11252.30	LRCH4	O75427	11252-30	seq.11252.30	SL025921	Leucine-rich repeat and calponin homology domain-containing protein 4:Calponin Homology	LRCH4:CH	231	258.7	258.1	278.086	0.863389	2	0.985743	Pass	Fail	Fail
PAPLN|O95428	PAPLN	O95428	11254-13	seq.11254.13	SL012393	Papilin	PPN	258.1	284.9	284.2	318.364	0.907423	2	0.99389	Pass	Fail	Fail
QDPR|P09417	QDPR	P09417	11257-1	seq.11257.1	SL007095	Dihydropteridine reductase	DHPR	390.8	86404.5	92498	516.414	0.991695	2	0	Pass	Pass	Pass
MADCAM1|Q13477	MADCAM1	Q13477	11258-41	seq.11258.41	SL004569	Mucosal addressin cell adhesion molecule 1	MAdCAM-1	133.6	317.8	320.1	175.186	0.991083	2	0	Pass	Pass	Pass
SUN5|Q8TC36	SUN5	Q8TC36	11260-47	seq.11260.47	SL012729	SUN domain-containing protein 5	SPA4L	90.3	102.5	102.9	111.019	0.984955	2	0.96945	Pass	Fail	Fail
TRABD|Q9H4I3	TRABD	Q9H4I3	11262-39	seq.11262.39	SL019367	TraB domain-containing protein	TRABD	76.7	112.9	111.1	94.0529	0.841324	2	0.00407332	Pass	Pass	Pass
CASQ1|P31415	CASQ1	P31415	11263-57	seq.11263.57	SL019372	Calsequestrin-1	CASQ1	279.4	694.3	698.6	385.179	0.992616	2	0	Pass	Pass	Pass
XDH|P47989	XDH	P47989	11264-33	seq.11264.33	SL019346	Xanthine dehydrogenase/oxidase	XDH	34.7	40.6	40.8	42.8319	0.612719	1	0.85336	Pass	Fail	Fail
ALDH1A1|P00352	ALDH1A1	P00352	11265-8	seq.11265.8	SL005674	Retinal dehydrogenase 1	Retinal dehydrogenase 1	173.7	824.8	755.8	228.537	0.976213	2	0.00407332	Pass	Pass	Pass
SELPLG|Q14242^SL025980@seq.11266.8	SELPLG	Q14242	11266-8	seq.11266.8	SL025980	P-selectin glycoprotein ligand 1:Extracellular domain	SELPL:ECD	68.8	86.8	87.5	80.1935	0.73691	2	0.0814664	Pass	Pass	Pass
CHCHD10|Q8WYQ3	CHCHD10	Q8WYQ3	11270-17	seq.11270.17	SL019368	Coiled-coil-helix-coiled-coil-helix domain-containing protein 10, mitochondrial	CHC10	107	182.5	180.6	156.055	0.978699	2	0.120163	Pass	Pass	Pass
GSTT2B|P0CG30	GSTT2B	P0CG30	11273-176	seq.11273.176	SL013030	Glutathione S-transferase theta-2B	GSTT2	165.2	185	185.3	218.65	0.964601	2	0.995927	Pass	Fail	Fail
LRP1B|Q9NZR2	LRP1B	Q9NZR2	11275-94	seq.11275.94	SL013872	Low-density lipoprotein receptor-related protein 1B	LRP1B	136.3	145.4	148.5	162.522	0.949731	2	0.967413	Pass	Fail	Fail
ATF6|P18850	ATF6	P18850	11277-23	seq.11277.23	SL014732	Cyclic AMP-dependent transcription factor ATF-6 alpha	ATF6A	398.1	4380.4	4290.3	474.502	0.991784	1	0	Pass	Pass	Pass
COL11A2|P13942	COL11A2	P13942	11278-4	seq.11278.4	SL009488	Collagen alpha-2(XI) chain	COL11A2	149.6	534.5	536.1	180.028	0.995527	2	0	Pass	Pass	Pass
GABBR1|Q9UBS5	GABBR1	Q9UBS5	11279-42	seq.11279.42	SL019373	Gamma-aminobutyric acid type B receptor subunit 1	GABR1	210.5	323.6	332.7	259.046	0.994852	2	0.00407332	Pass	Pass	Pass
GAD1|Q99259	GAD1	Q99259	11280-6	seq.11280.6	SL019348	Glutamate decarboxylase 1	DCE1	121.4	177.5	170.5	147.342	0.497177	2	0.01222	Pass	Pass	Pass
GRB7|Q14451	GRB7	Q14451	11281-6	seq.11281.6	SL002520	Growth factor receptor-bound protein 7	GRB7	346.2	365.8	366.7	418.08	0.98522	2	0.99389	Pass	Fail	Fail
MSR1|P21757^SL025926@seq.11282.16	MSR1	P21757	11282-16	seq.11282.16	SL025926	Macrophage scavenger receptor types I and II:Extracellular domain	Macrophage scavenger receptor:ECD	88.1	126	124.1	110.843	0.907956	2	0.0224033	Pass	Pass	Pass
DCAF5|Q96JK2	DCAF5	Q96JK2	11283-13	seq.11283.13	SL019361	DDB1- and CUL4-associated factor 5	DCAF5	111.3	122.3	123.5	140.126	0.624714	2	0.98167	Pass	Fail	Fail
LAIR1|Q6GTX8	LAIR1	Q6GTX8	11284-24	seq.11284.24	SL005432	Leukocyte-associated immunoglobulin-like receptor 1	LAIR1	219.9	225.8	227.1	263.139	0.502039	2	0.997963	Pass	Fail	Fail
CD34|P28906	CD34	P28906	11285-8	seq.11285.8	SL004572	Hematopoietic progenitor cell antigen CD34	CD34	175.4	181.2	182.2	210.388	0.887784	2	0.989817	Pass	Fail	Fail
SELENOS|Q9BQE4	SELENOS	Q9BQE4	11286-78	seq.11286.78	SL007632	Selenoprotein S	SELS	121.3	876.2	652.2	213.062	0.820668	1	0.01222	Pass	Pass	Pass
CYB5A|P00167	CYB5A	P00167	11287-14	seq.11287.14	SL005251	Cytochrome b5	Cytochrome b5	148.4	182.8	181.9	189.483	0.991659	2	0.86558	Pass	Fail	Fail
NT5C2|P49902	NT5C2	P49902	11288-26	seq.11288.26	SL019349	Cytosolic purine 5'-nucleotidase	5NTC	175.5	194.5	194.7	207.287	0.992633	2	0.894094	Pass	Fail	Fail
CSNK1D|P48730	CSNK1D	P48730	11289-31	seq.11289.31	SL019354	Casein kinase I isoform delta	KC1D	240.2	270	271.1	283.466	0.879641	2	0.955193	Pass	Fail	Fail
SCARA3|Q6AZY7^SL025978@seq.11292.13	SCARA3	Q6AZY7	11292-13	seq.11292.13	SL025978	Scavenger receptor class A member 3:region 2	SCAR3:region 2	150.3	151.7	152.2	194.886	0.276362	2	1	Pass	Fail	Fail
LRRN1|Q6UXK5^SL025922@seq.11293.14	LRRN1	Q6UXK5	11293-14	seq.11293.14	SL025922	Leucine-rich repeat neuronal protein 1:Cytoplasmic domain	LRRN1:CD	174.7	203.3	203.8	197.781	0	2	0.321792	Fail	Pass	Fail
TMCC3|Q9ULS5^SL026006@seq.11294.7	TMCC3	Q9ULS5	11294-7	seq.11294.7	SL026006	Transmembrane and coiled-coil domains protein 3:region 2	TMCC3:region 2	234.1	236.9	238.5	294.448	0.996059	2	0.995927	Pass	Fail	Fail
NOTCH2|Q04721^SL007356@seq.11297.54	NOTCH2	Q04721	11297-54	seq.11297.54	SL007356	Neurogenic locus notch homolog protein 2	NOTC2	59.4	68.7	68.8	75.1886	0.827966	2	0.961303	Pass	Fail	Fail
SORT1|Q99523	SORT1	Q99523	11300-32	seq.11300.32	SL008851	Sortilin	SORT	163.4	175.7	176.1	196.533	0.943757	2	0.991853	Pass	Fail	Fail
TNR|Q92752	TNR	Q92752	11302-237	seq.11302.237	SL008783	Tenascin-R	TENR	112.7	2679.3	2373.3	149.709	0.995106	1	0	Pass	Pass	Pass
SAMHD1|Q9Y3Z3	SAMHD1	Q9Y3Z3	11303-7	seq.11303.7	SL008335	Deoxynucleoside triphosphate triphosphohydrolase SAMHD1	SAMH1	124.9	154	153.5	151.759	0.993024	2	0.352342	Pass	Pass	Pass
WWP1|Q9H0M0	WWP1	Q9H0M0	11307-33	seq.11307.33	SL007655	NEDD4-like E3 ubiquitin-protein ligase WWP1	WWP1	181.6	229	227.1	215.337	0.9973	2	0.167006	Pass	Pass	Pass
CREB3L4|Q8TEY5	CREB3L4	Q8TEY5	11308-8	seq.11308.8	SL019414	Cyclic AMP-responsive element-binding protein 3-like protein 4	CR3L4	235.2	427.1	417.7	308.818	0.995859	2	0.00407332	Pass	Pass	Pass
DSG3|P32926^SL004969@seq.11310.8	DSG3	P32926	11310-8	seq.11310.8	SL004969	Desmoglein-3	Desmoglein-3	127.2	124	125.2	146.085	0.982768	2	0.985743	Pass	Fail	Fail
RAG1|P15918	RAG1	P15918	11311-79	seq.11311.79	SL004573	V(D)J recombination-activating protein 1	RAG-1	234.9	245.7	245.4	262.87	0.480998	2	0.97556	Pass	Fail	Fail
PMS2|P54278	PMS2	P54278	11312-40	seq.11312.40	SL019432	Mismatch repair endonuclease PMS2	PMS2	70.4	83.9	83.8	133.736	0.992672	2	0.99389	Pass	Fail	Fail
PCBD1|P61457	PCBD1	P61457	11313-100	seq.11313.100	SL008857	Pterin-4-alpha-carbinolamine dehydratase	PHS	43.7	126.5	130.6	52.7407	0.99315	2	0	Pass	Pass	Pass
PPM1D|O15297	PPM1D	O15297	11315-148	seq.11315.148	SL013714	Protein phosphatase 1D	PPM1D	144	155.7	157.4	170.862	0.992686	2	0.977597	Pass	Fail	Fail
APOA5|Q6Q788^SL004840@seq.11318.20	APOA5	Q6Q788	11318-20	seq.11318.20	SL004840	Apolipoprotein A-V	Apo A-V	125.6	119.3	120.3	167.829	0.994021	2	0.995927	Pass	Fail	Fail
MRE11|P49959	MRE11	P49959	11319-106	seq.11319.106	SL013791	Double-strand break repair protein MRE11	MRE11	200.1	206.9	207.7	239.076	0.700183	2	0.989817	Pass	Fail	Fail
CHFR|Q96EP1	CHFR	Q96EP1	11320-29	seq.11320.29	SL013858	E3 ubiquitin-protein ligase CHFR	CHFR	215.1	322.1	326.2	273.093	0.509469	2	0.00203666	Pass	Pass	Pass
PXDNL|A1KZ92	PXDNL	A1KZ92	11324-3	seq.11324.3	SL006952	Peroxidasin-like protein	PXDNL	167.6	178.2	179.1	211.162	0.627117	2	0.991853	Pass	Fail	Fail
BTG2|P78543	BTG2	P78543	11325-8	seq.11325.8	SL007329	Protein BTG2	BTG2	31.1	35.1	34.3	37.8603	0.469956	2	0.885947	Pass	Fail	Fail
CLK2|P49760	CLK2	P49760	11327-56	seq.11327.56	SL019430	Dual specificity protein kinase CLK2	CLK2	59.9	66.3	66.6	99.8452	0.989618	2	0.989817	Pass	Fail	Fail
USB1|Q9BQ65	USB1	Q9BQ65	11328-9	seq.11328.9	SL019433	U6 snRNA phosphodiesterase	USB1	135.6	138.3	138.8	176.543	0.577252	2	1	Pass	Fail	Fail
CSNK2B|P67870^SL013806@seq.11330.15	CSNK2B	P67870	11330-15	seq.11330.15	SL013806	Casein kinase II subunit beta	CSK2B	45.1	72.2	72	56.2558	0.966102	1	0.00203666	Pass	Pass	Pass
ARHGAP25|P42331	ARHGAP25	P42331	11333-82	seq.11333.82	SL006485	Rho GTPase-activating protein 25	RHG25	171.5	322.9	337.3	210.468	0.965786	2	0	Pass	Pass	Pass
LILRB3|O75022^SL019428@seq.11334.7	LILRB3	O75022	11334-7	seq.11334.7	SL019428	Leukocyte immunoglobulin-like receptor subfamily B member 3	LIRB3	82	87.7	88.4	98.1269	0.619452	2	0.93279	Pass	Fail	Fail
FANCF|Q9NPI8	FANCF	Q9NPI8	11336-9	seq.11336.9	SL019434	Fanconi anemia group F protein	FANCF	237	247.2	246.4	312.755	0.981002	2	0.997963	Pass	Fail	Fail
BLK|P51451	BLK	P51451	11338-49	seq.11338.49	SL013793	Tyrosine-protein kinase BLK	BLK	69.1	91	90.6	83.4799	0.828005	1	0.0794297	Pass	Pass	Pass
PLXDC2|Q6UX71^SL025966@seq.11342.59	PLXDC2	Q6UX71	11342-59	seq.11342.59	SL025966	Plexin domain-containing protein 2:Cytoplasmic domain	PXDC2:CD	51.2	59.2	58.4	60.9556	0.809461	2	0.747454	Pass	Pass	Pass
TALDO1|P37837	TALDO1	P37837	11347-9	seq.11347.9	SL006113	Transaldolase	Transaldolase	52.1	594	634	69.0508	0.498705	2	0	Pass	Pass	Pass
P4HA2|O15460	P4HA2	O15460	11348-132	seq.11348.132	SL012364	Prolyl 4-hydroxylase subunit alpha-2	P4HA2	239.8	335.2	329.6	292.936	0.997246	2	0.00407332	Pass	Pass	Pass
STUB1|Q9UNE7^SL019100@seq.11350.30	STUB1	Q9UNE7	11350-30	seq.11350.30	SL019100	E3 ubiquitin-protein ligase CHIP	CHIP	119.4	149.9	146.9	156.067	0.741474	2	0.8778	Pass	Fail	Fail
NHEJ1|Q9H9Q4	NHEJ1	Q9H9Q4	11351-233	seq.11351.233	SL019435	Non-homologous end-joining factor 1	NHEJ1	130.4	138.8	140	166.596	0.957567	2	0.997963	Pass	Fail	Fail
TTN|Q8WZ42	TTN	Q8WZ42	11352-42	seq.11352.42	SL006679	Titin	TITIN	193.7	208.2	209.9	250.771	0.92904	2	0.991853	Pass	Fail	Fail
SMAD2|Q15796^SL004101@seq.11353.143	SMAD2	Q15796	11353-143	seq.11353.143	SL004101	Mothers against decapentaplegic homolog 2	SMAD2	168.3	189.8	190.2	253.729	0.952048	2	0.989817	Pass	Fail	Fail
PLCB1|Q9NQ66	PLCB1	Q9NQ66	11354-21	seq.11354.21	SL006829	1-phosphatidylinositol 4,5-bisphosphate phosphodiesterase beta-1	Phospholipase C-beta-1	79.9	827.6	973.5	95.6983	0.438317	2	0	Pass	Pass	Pass
EIF5A2|Q9GZV4	EIF5A2	Q9GZV4	11355-10	seq.11355.10	SL008435	Eukaryotic translation initiation factor 5A-2	IF5A2	35.9	64.3	61.7	60.6765	0.993088	2	0.429735	Pass	Pass	Pass
ESS2|Q96DF8	ESS2	Q96DF8	11356-19	seq.11356.19	SL019423	Protein DGCR14	DGC14	90.7	224.2	221.9	119.098	0.934372	2	0	Pass	Pass	Pass
GRB10|Q13322	GRB10	Q13322	11358-15	seq.11358.15	SL013823	Growth factor receptor-bound protein 10	GRB10	150.4	151.1	151.3	201.267	0.948103	2	0.997963	Pass	Fail	Fail
RRM1|P23921	RRM1	P23921	11360-39	seq.11360.39	SL009588	Ribonucleoside-diphosphate reductase large subunit	RRM1	83	114.7	109.7	102.657	0.960671	2	0.268839	Pass	Pass	Pass
TYMP|P19971	TYMP	P19971	11361-73	seq.11361.73	SL000155	Thymidine phosphorylase	TP	208	351.1	352.4	276.598	0.992449	2	0.00610998	Pass	Pass	Pass
AQP4|P55087	AQP4	P55087	11363-58	seq.11363.58	SL019418	Aquaporin-4	AQP4	155.4	172.5	171.4	180.929	0.283615	1	0.90224	Pass	Fail	Fail
MFN1|Q8IWA4	MFN1	Q8IWA4	11364-18	seq.11364.18	SL019424	Mitofusin-1	MFN1	82.5	117.3	115.4	103.91	0.611457	2	0.0285132	Pass	Pass	Pass
TENM4|Q6N022	TENM4	Q6N022	11365-17	seq.11365.17	SL009091	Teneurin-4	TEN4	237.6	311.1	309.1	300.585	0.992238	2	0.299389	Pass	Pass	Pass
AK2|P54819	AK2	P54819	11368-32	seq.11368.32	SL008133	Adenylate kinase 2, mitochondrial	KAD2	64.4	689.5	738.1	82.178	0.979441	1	0	Pass	Pass	Pass
ADH5|P11766	ADH5	P11766	11369-23	seq.11369.23	SL008855	Alcohol dehydrogenase class-3	ADHX	193.3	204.7	202.9	269.007	0.785122	2	0.995927	Pass	Fail	Fail
INPP5E|Q9NRR6	INPP5E	Q9NRR6	11370-20	seq.11370.20	SL019445	72 kDa inositol polyphosphate 5-phosphatase	INP5E	213.8	225.5	225	270.75	0.967125	2	0.997963	Pass	Fail	Fail
GPR101|Q96P66^SL019419@seq.11371.1	GPR101	Q96P66	11371-1	seq.11371.1	SL019419	Probable G-protein coupled receptor 101	GP101	73.4	89.3	87.3	104.718	0.0418116	2	0.991853	Fail	Fail	Fail
ZNF18|P17022	ZNF18	P17022	11372-2	seq.11372.2	SL019425	Zinc finger protein 18	ZNF18	154.3	247.5	235.9	198.533	0.746728	2	0.00610998	Pass	Pass	Pass
FOXL2|P58012	FOXL2	P58012	11375-49	seq.11375.49	SL019436	Forkhead box protein L2	FOXL2	156.3	171.2	169.9	181.578	0.822609	2	0.95112	Pass	Fail	Fail
ADH7|P40394	ADH7	P40394	11377-19	seq.11377.19	SL019442	Alcohol dehydrogenase class 4 mu/sigma chain	ADH7	289.4	310.7	309.5	348.661	0.959897	2	0.99389	Pass	Fail	Fail
SYK|P43405^SL025913@seq.11378.37	SYK	P43405	11378-37	seq.11378.37	SL025913	Tyrosine-protein kinase SYK:Src Homology domain	KSYK:SH2, 1 and 2	25.5	30.9	30.9	30.2953	0.741524	2	0.348269	Pass	Pass	Pass
RBM24|Q9BX46	RBM24	Q9BX46	11380-84	seq.11380.84	SL019426	RNA-binding protein 24	RBM24	165.4	170.5	169.3	213.879	0.888017	2	0.99389	Pass	Fail	Fail
PRPS1|P60891	PRPS1	P60891	11381-56	seq.11381.56	SL010934	Ribose-phosphate pyrophosphokinase 1	PRPS1	66.7	75.5	75.1	84.1977	0.647507	2	0.991853	Pass	Fail	Fail
BLVRA|P53004	BLVRA	P53004	11382-5	seq.11382.5	SL006491	Biliverdin reductase A	BIEA	153.6	255.9	251.4	178.817	0.904289	2	0	Pass	Pass	Pass
KRT7|P08729	KRT7	P08729	11383-41	seq.11383.41	SL001732	Keratin, type II cytoskeletal 7	Keratin 7	66.1	77.7	77.1	97.3308	0.661557	2	0.971487	Pass	Fail	Fail
ATF6B|Q99941	ATF6B	Q99941	11387-3	seq.11387.3	SL019420	Cyclic AMP-dependent transcription factor ATF-6 beta	ATF6B	35.1	538.9	514.1	43.0572	0.989645	1	0	Pass	Pass	Pass
WFDC2|Q14508	WFDC2	Q14508	11388-75	seq.11388.75	SL001690	WAP four-disulfide core domain protein 2	HE4	134.6	4828.9	4287.2	177.063	0.990024	1	0	Pass	Pass	Pass
CA8|P35219	CA8	P35219	11390-24	seq.11390.24	SL004870	Carbonic anhydrase-related protein	Carbonic Anhydrase VIII	113.4	118	118.3	152.357	0.990066	2	1	Pass	Fail	Fail
MVK|Q03426	MVK	Q03426	11391-69	seq.11391.69	SL015949	Mevalonate kinase	MVK	162.2	215.2	206.2	196.511	0.910563	2	0.0977597	Pass	Pass	Pass
PTK2B|Q14289^SL025855@seq.11395.5	PTK2B	Q14289	11395-5	seq.11395.5	SL025855	Protein-tyrosine kinase 2-beta:4.1 protein, ezrin, radixin, moesin domain	FAK2:FERM	204.9	203.9	206	260.78	0.983643	1	0.997963	Pass	Fail	Fail
DNAI1|Q9UI46	DNAI1	Q9UI46	11396-39	seq.11396.39	SL019451	Dynein intermediate chain 1, axonemal	DNAI1	190.3	193.9	195.7	221.878	0.956838	2	0.991853	Pass	Fail	Fail
RNF146|Q9NTX7	RNF146	Q9NTX7	11401-181	seq.11401.181	SL019468	E3 ubiquitin-protein ligase RNF146	RN146	229.2	256.9	256.9	275.828	0.990269	2	0.95723	Pass	Fail	Fail
KMT2C|Q8NEZ4	KMT2C	Q8NEZ4	11402-17	seq.11402.17	SL019475	Histone-lysine N-methyltransferase 2C	KMT2C	41.9	50.9	50.1	51.1495	0.491044	2	0.610998	Pass	Pass	Pass
CARD9|Q9H257	CARD9	Q9H257	11405-150	seq.11405.150	SL007659	Caspase recruitment domain-containing protein 9	CARD9	55.8	63.3	62.4	90.4061	0.588453	2	0.99389	Pass	Fail	Fail
ACAD8|Q9UKU7	ACAD8	Q9UKU7	11406-82	seq.11406.82	SL019452	Isobutyryl-CoA dehydrogenase, mitochondrial	ACAD8	236.8	270.4	270.5	296.049	0.995988	2	0.991853	Pass	Fail	Fail
PLSCR3|Q9NRY6	PLSCR3	Q9NRY6	11407-57	seq.11407.57	SL015269	Phospholipid scramblase 3	PLS3	159.2	165.1	165.4	201.65	0.992909	2	0.997963	Pass	Fail	Fail
FBXL4|Q9UKA2^SL025857@seq.11416.23	FBXL4	Q9UKA2	11416-23	seq.11416.23	SL025857	F-box/LRR-repeat protein 4:Leucine-rich repeats 4 and 5	FBXL4:LRR4 and LRR5	32.6	204.7	206.5	52.0939	0.95499	2	0	Pass	Pass	Pass
EHD4|Q9H223	EHD4	Q9H223	11421-10	seq.11421.10	SL008304	EH domain-containing protein 4	EHD4	495	588.3	597.6	650.114	0.965746	2	0.922607	Pass	Fail	Fail
DLX3|O60479	DLX3	O60479	11422-2	seq.11422.2	SL019446	Homeobox protein DLX-3	DLX3	59.8	70	70.3	76.5638	0.846538	2	0.961303	Pass	Fail	Fail
FAH|P16930	FAH	P16930	11424-4	seq.11424.4	SL008049	Fumarylacetoacetase	FAAA	237.4	1776.3	1798.1	291.244	0.995947	1	0	Pass	Pass	Pass
RUFY1|Q96T51	RUFY1	Q96T51	11425-31	seq.11425.31	SL019064	RUN and FYVE domain-containing protein 1	RUFY1	106.5	162.7	162.8	159.042	0.991532	2	0.338086	Pass	Pass	Pass
PDLIM1|O00151	PDLIM1	O00151	11428-31	seq.11428.31	SL006955	PDZ and LIM domain protein 1	PDLI1	200.2	203.7	203.3	256.594	0.98308	2	0.997963	Pass	Fail	Fail
HNRNPC|P07910	HNRNPC	P07910	11429-80	seq.11429.80	SL004923	Heterogeneous nuclear ribonucleoproteins C1/C2	hnRNP C1/C2	159.1	170	170.6	195.212	0.921243	2	0.985743	Pass	Fail	Fail
DTX1|Q86Y01	DTX1	Q86Y01	11430-49	seq.11430.49	SL007518	E3 ubiquitin-protein ligase DTX1	DTX1	231.5	252.9	251.7	274.007	0.714306	2	0.991853	Pass	Fail	Fail
RECQL|P46063	RECQL	P46063	11431-235	seq.11431.235	SL019447	ATP-dependent DNA helicase Q1	RECQ1	82.3	116.7	132.3	129.05	0.210059	2	0.619145	Pass	Pass	Pass
PQBP1|O60828	PQBP1	O60828	11432-11	seq.11432.11	SL019453	Polyglutamine-binding protein 1	PQBP1	19.7	24.5	23.8	28.35	0.732349	2	0.916497	Pass	Fail	Fail
TCTN2|Q96GX1	TCTN2	Q96GX1	11433-11	seq.11433.11	SL019456	Tectonic-2	TECT2	51.6	63	63.2	61.3752	0.859656	2	0.289206	Pass	Pass	Pass
INA|Q16352	INA	Q16352	11436-6	seq.11436.6	SL008211	Alpha-internexin	AINX	137.9	154.2	155.5	161.538	0.878755	2	0.788187	Pass	Fail	Fail
DNAJB2|P25686	DNAJB2	P25686	11438-6	seq.11438.6	SL019476	DnaJ homolog subfamily B member 2	DNJB2	409.8	576.6	588.1	525.295	0.914422	2	0.0305499	Pass	Pass	Pass
RHPN2|Q8IUC4	RHPN2	Q8IUC4	11439-88	seq.11439.88	SL019482	Rhophilin-2	RHPN2	108.8	121.3	120.6	130.075	0.779614	2	0.971487	Pass	Fail	Fail
SOCS3|O14543	SOCS3	O14543	11440-58	seq.11440.58	SL004268	Suppressor of cytokine signaling 3	SOCS-3	115.5	272.2	275.9	161.242	0.139374	2	0	Pass	Pass	Pass
PYGL|P06737	PYGL	P06737	11441-11	seq.11441.11	SL007082	Glycogen phosphorylase, liver form	PYGL	203.7	937.3	823.6	254.017	0.978749	2	0	Pass	Pass	Pass
DNER|Q8NFT8^SL025837@seq.11442.1	DNER	Q8NFT8	11442-1	seq.11442.1	SL025837	Delta and Notch-like epidermal growth factor-related receptor:Cytoplasmic domain	DNER:CD	308.7	313	314.3	387.606	0.925738	2	0.997963	Pass	Fail	Fail
POLR3F|Q9H1D9	POLR3F	Q9H1D9	11444-49	seq.11444.49	SL019460	DNA-directed RNA polymerase III subunit RPC6	RPC6	241.3	250.1	251.3	291.943	0.993276	2	0.995927	Pass	Fail	Fail
GALK1|P51570	GALK1	P51570	11448-34	seq.11448.34	SL016433	Galactokinase	GALK1	136.8	171.5	167.5	165.312	0.928844	2	0.407332	Pass	Pass	Pass
CAPZA1|P52907	CAPZA1	P52907	11449-22	seq.11449.22	SL008129	F-actin-capping protein subunit alpha-1	CAZA1	101.7	345.2	347.3	123.507	0.993169	2	0	Pass	Pass	Pass
P4HB|P07237^SL004901@seq.11450.110	P4HB	P07237	11450-110	seq.11450.110	SL004901	Protein disulfide-isomerase	Protein disulfide-isomerase	149.5	496.3	475.2	180.545	0.892793	2	0	Pass	Pass	Pass
EIF3G|O75821	EIF3G	O75821	11454-87	seq.11454.87	SL012996	Eukaryotic translation initiation factor 3 subunit G	EIF3G	133.4	431.3	459.1	165.516	0.915747	2	0	Pass	Pass	Pass
MAGEB10|Q96LZ2	MAGEB10	Q96LZ2	11456-2	seq.11456.2	SL019448	Melanoma-associated antigen B10	MAGBA	40.9	47.3	45.9	86.9592	0.466471	2	1	Pass	Fail	Fail
GALE|Q14376	GALE	Q14376	11457-53	seq.11457.53	SL014942	UDP-glucose 4-epimerase	GALE	73.1	184.6	170.1	138.897	0.994279	2	0.0672098	Pass	Pass	Pass
PCBP1|Q15365	PCBP1	Q15365	11458-30	seq.11458.30	SL016460	Poly(rC)-binding protein 1	PCBP1	102.4	501.6	493.4	158.669	0.990451	2	0	Pass	Pass	Pass
ELL|P55199	ELL	P55199	11459-81	seq.11459.81	SL007290	RNA polymerase II elongation factor ELL	ELL	261.4	270	271.2	334.179	0.991454	2	0.997963	Pass	Fail	Fail
RBFOX2|O43251	RBFOX2	O43251	11462-8	seq.11462.8	SL011160	RNA binding protein fox-1 homolog 2	RBM9	116.3	138	141.4	147.871	0.166793	2	0.841141	Pass	Fail	Fail
RELB|Q01201	RELB	Q01201	11464-9	seq.11464.9	SL013813	Transcription factor RelB	RELB	58.8	76.4	75.7	75.9009	0.923082	2	0.547862	Pass	Pass	Pass
GPR135|Q8IZ08	GPR135	Q8IZ08	11465-4	seq.11465.4	SL019454	Probable G-protein coupled receptor 135	GP135	44.7	58.1	58.6	59.8251	0.441216	2	0.651731	Pass	Pass	Pass
RBM19|Q9Y4C8	RBM19	Q9Y4C8	11468-15	seq.11468.15	SL019467	Probable RNA-binding protein 19	RBM19	101.5	114	115	119.494	0.845471	2	0.755601	Pass	Fail	Fail
VPS4A|Q9UN37	VPS4A	Q9UN37	11476-43	seq.11476.43	SL009023	Vacuolar protein sorting-associated protein 4A	VPS4A	306.8	378.5	388.7	371.179	0.855461	2	0.240326	Pass	Pass	Pass
ALDH3A1|P30838	ALDH3A1	P30838	11480-1	seq.11480.1	SL006130	Aldehyde dehydrogenase, dimeric NADP-preferring	Aldehyde dehydrogenase, class 3	156.8	164.3	166.4	195.85	0.774539	2	0.995927	Pass	Fail	Fail
HAVCR2|Q8TDQ0^SL007547@seq.11481.25	HAVCR2	Q8TDQ0	11481-25	seq.11481.25	SL007547	Hepatitis A virus cellular receptor 2	TIMD3	97.1	173.8	170.8	115.898	0.944707	2	0.00203666	Pass	Pass	Pass
ZNF174|Q15697	ZNF174	Q15697	11486-26	seq.11486.26	SL019479	Zinc finger protein 174	ZN174	177.7	193.5	194.7	213.76	0.96107	2	0.979633	Pass	Fail	Fail
SPOCK1|Q08629^SL010384@seq.11487.4	SPOCK1	Q08629	11487-4	seq.11487.4	SL010384	Testican-1	Testican-1	258	6454.3	5970.1	329.186	0.925828	1	0	Pass	Pass	Pass
UBL4A|P11441	UBL4A	P11441	11490-42	seq.11490.42	SL019457	Ubiquitin-like protein 4A	UBL4A	227.1	620.9	642.9	296.722	0.962381	1	0	Pass	Pass	Pass
DYNLL2|Q96FJ2	DYNLL2	Q96FJ2	11493-169	seq.11493.169	SL019474	Dynein light chain 2, cytoplasmic	DYL2	174.9	85234.2	88324.1	249.683	0.738697	2	0	Pass	Pass	Pass
ELL2|O00472	ELL2	O00472	11494-4	seq.11494.4	SL019480	RNA polymerase II elongation factor ELL2	ELL2	109.1	131.1	131	134.474	0.704083	1	0.708758	Pass	Pass	Pass
APOL1|O14791^SL005699@seq.11510.31	APOL1	O14791	11510-31	seq.11510.31	SL005699	Apolipoprotein L1	Apo L1	36.9	23788.7	23732.7	60.5076	0.992978	1	0	Pass	Pass	Pass
APOL1|O14791^SL005699@seq.11510.51	APOL1	O14791	11510-51	seq.11510.51	SL005699	Apolipoprotein L1	Apo L1	32.6	1462.3	1556.7	44.1039	0.99533	1	0	Pass	Pass	Pass
CD38|P28907^SL002722@seq.11513.92	CD38	P28907	11513-92	seq.11513.92	SL002722	ADP-ribosyl cyclase/cyclic ADP-ribose hydrolase 1	CD38	123	131.9	132.8	139.332	0.619502	2	0.95112	Pass	Fail	Fail
CD59|P13987^SL004557@seq.11514.196	CD59	P13987	11514-196	seq.11514.196	SL004557	CD59 glycoprotein	CD59	76.4	10185.8	9626.9	132.577	0.976561	1	0	Pass	Pass	Pass
FABP1|P07148	FABP1	P07148	11516-7	seq.11516.7	SL006131	Fatty acid-binding protein, liver	FABPL	126.7	140.3	141.8	147.916	0.974085	2	0.771894	Pass	Fail	Fail
HMBS|P08397	HMBS	P08397	11530-37	seq.11530.37	SL010978	Porphobilinogen deaminase	HEM3	97.8	366.7	311.3	129.607	0.997238	2	0.00407332	Pass	Pass	Pass
VSIR|Q9H7M9^SL025872@seq.11531.24	VSIR	Q9H7M9	11531-24	seq.11531.24	SL025872	V-type immunoglobulin domain-containing suppressor of T-cell activation:Cytoplasmic domain	GI24:CD	157.5	252.6	248.1	198.931	0.852188	2	0.00407332	Pass	Pass	Pass
LRIT3|Q3SXY7	LRIT3	Q3SXY7	11534-6	seq.11534.6	SL019063	Leucine-rich repeat, immunoglobulin-like domain and transmembrane domain-containing protein 3	LRIT3	137	144.3	145.6	162.192	0.868185	2	0.985743	Pass	Fail	Fail
MYSM1|Q5VVJ2	MYSM1	Q5VVJ2	11536-9	seq.11536.9	SL019540	Histone H2A deubiquitinase MYSM1	MYSM1	205.3	242.8	239.5	244.02	0.648173	2	0.694501	Pass	Pass	Pass
TFR2|Q9UP52	TFR2	Q9UP52	11537-12	seq.11537.12	SL008830	Transferrin receptor protein 2	TFR2	104.1	111.3	111.2	120.952	0.923069	2	0.983707	Pass	Fail	Fail
MLYCD|O95822	MLYCD	O95822	11538-216	seq.11538.216	SL019512	Malonyl-CoA decarboxylase, mitochondrial	DCMC	215.5	221.9	222.2	245.994	0.948152	1	1	Pass	Fail	Fail
ATP5MF|P56134	ATP5MF	P56134	11539-4	seq.11539.4	SL008136	ATP synthase subunit f, mitochondrial	ATPK	145.3	160.7	160.9	196.766	0.990547	2	0.989817	Pass	Fail	Fail
FOXO3|O43524	FOXO3	O43524	11540-37	seq.11540.37	SL012328	Forkhead box protein O3	FOXO3A	83	86.9	87	115.567	0.978481	2	0.989817	Pass	Fail	Fail
TMEM230|Q96A57	TMEM230	Q96A57	11542-11	seq.11542.11	SL019529	Transmembrane protein 230	TM230	311.3	368.1	368.5	396.211	0.647724	2	0.93279	Pass	Fail	Fail
LIMA1|Q9UHB6	LIMA1	Q9UHB6	11543-84	seq.11543.84	SL006779	LIM domain and actin-binding protein 1	LIMA1	93.5	107	106.6	141.628	0.943112	2	0.99389	Pass	Fail	Fail
PHF3|Q92576	PHF3	Q92576	11544-39	seq.11544.39	SL010933	PHD finger protein 3	PHF3	123.9	116.9	119.2	164.782	0.938395	1	1	Pass	Fail	Fail
TNFRSF14|Q92956^SL004145@seq.11545.9	TNFRSF14	Q92956	11545-9	seq.11545.9	SL004145	Tumor necrosis factor receptor superfamily member 14	HVEM	147.7	158.5	156.8	186.434	0.994226	2	0.98167	Pass	Fail	Fail
CYGB|Q8WWM9	CYGB	Q8WWM9	11546-7	seq.11546.7	SL007558	Cytoglobin	CYGB	164.6	203.7	205.3	214.462	0.966489	2	0.826884	Pass	Fail	Fail
MUSK|O15146	MUSK	O15146	11547-84	seq.11547.84	SL019518	Muscle, skeletal receptor tyrosine-protein kinase	MUSK	116.3	176.4	178	147.237	0.977054	2	0	Pass	Pass	Pass
CDC25A|P30304	CDC25A	P30304	11548-84	seq.11548.84	SL007184	M-phase inducer phosphatase 1	MPIP1	54.5	65.8	64.9	62.1462	0.887045	2	0.175153	Pass	Pass	Pass
ISL1|P61371	ISL1	P61371	11549-6	seq.11549.6	SL007314	Insulin gene enhancer protein ISL-1	ISL1	151.3	167.5	167.9	180.847	0.957403	2	0.930754	Pass	Fail	Fail
HMG20B|Q9P0W2	HMG20B	Q9P0W2	11551-16	seq.11551.16	SL019534	SWI/SNF-related matrix-associated actin-dependent regulator of chromatin subfamily E member 1-related	HM20B	128.9	135.4	136.7	158.101	0.437321	2	0.997963	Pass	Fail	Fail
ARFGAP1|Q8N6T3	ARFGAP1	Q8N6T3	11556-19	seq.11556.19	SL015077	ADP-ribosylation factor GTPase-activating protein 1	ARFG1	167.6	246.8	236.9	225.628	0.943934	2	0.246436	Pass	Pass	Pass
SMURF1|Q9HCE7	SMURF1	Q9HCE7	11557-3	seq.11557.3	SL007679	E3 ubiquitin-protein ligase SMURF1	SMUF1	253.4	313.5	317.2	295.906	0.987912	2	0.132383	Pass	Pass	Pass
NFATC4|Q14934	NFATC4	Q14934	11560-76	seq.11560.76	SL007428	Nuclear factor of activated T-cells, cytoplasmic 4	NFAC4	179.6	189.9	191.3	213.742	0.865949	2	0.98778	Pass	Fail	Fail
POLE2|P56282	POLE2	P56282	11562-9	seq.11562.9	SL014854	DNA polymerase epsilon subunit 2	DPOE2	190.5	198.1	200.5	227.106	0.960772	1	0.997963	Pass	Fail	Fail
SYTL4|Q96C24^SL025998@seq.11563.51	SYTL4	Q96C24	11563-51	seq.11563.51	SL025998	Synaptotagmin-like protein 4:Ca2+-dependent membrane-targeting module 2	SYTL4:C2 2	290.9	333.9	327.3	389.802	0.586691	2	0.977597	Pass	Fail	Fail
ZNF23|P17027	ZNF23	P17027	11565-58	seq.11565.58	SL019525	Zinc finger protein 23	ZNF23	59.8	67.7	67.9	69.9173	0.926314	2	0.743381	Pass	Pass	Pass
KRT72|Q14CN4	KRT72	Q14CN4	11566-48	seq.11566.48	SL009148	Keratin, type II cytoskeletal 72	Keratin 72	156.1	155	156.2	195.963	0.991594	2	0.997963	Pass	Fail	Fail
ZNF10|P21506	ZNF10	P21506	11567-23	seq.11567.23	SL019535	Zinc finger protein 10	ZNF10	463.1	486.8	487.8	576.366	0.968198	2	0.995927	Pass	Fail	Fail
FKBP1B|P68106	FKBP1B	P68106	11568-2	seq.11568.2	SL007323	Peptidyl-prolyl cis-trans isomerase FKBP1B	FKB1B	122.2	129.5	130.5	142.917	0.973437	1	0.955193	Pass	Fail	Fail
BCAP29|Q9UHQ4	BCAP29	Q9UHQ4	11570-94	seq.11570.94	SL019514	B-cell receptor-associated protein 29	BAP29	95.2	103.1	104.1	111.389	0.932652	2	0.97556	Pass	Fail	Fail
KLRC3|Q07444^SL025943@seq.11571.75	KLRC3	Q07444	11571-75	seq.11571.75	SL025943	NKG2-E type II integral membrane protein:Isoform E, Extracellular domain	NKG2E:ECD	32.5	130	129	43.9196	0.816779	2	0	Pass	Pass	Pass
DNM2|P50570	DNM2	P50570	11572-4	seq.11572.4	SL010968	Dynamin-2	DYN2	218.8	450.7	443.5	295.997	0.72713	2	0.00203666	Pass	Pass	Pass
SRSF6|Q13247	SRSF6	Q13247	11573-3	seq.11573.3	SL017909	Serine/arginine-rich splicing factor 6	SRSF6	43	46.9	47.3	55.5674	0.98039	1	0.977597	Pass	Fail	Fail
DNAJA2|O60884	DNAJA2	O60884	11582-63	seq.11582.63	SL007975	DnaJ homolog subfamily A member 2	DNJA2	189.2	202.5	204.2	242.831	0.934404	2	0.997963	Pass	Fail	Fail
LRRN1|Q6UXK5^SL025923@seq.11586.2	LRRN1	Q6UXK5	11586-2	seq.11586.2	SL025923	Leucine-rich repeat neuronal protein 1:Extracellular domain	LRRN1:ECD	356.5	411	409.6	478.369	0.970075	2	0.991853	Pass	Fail	Fail
MGA|Q8IWI9	MGA	Q8IWI9	11587-5	seq.11587.5	SL019521	MAX gene-associated protein	MGAP	264.2	281.2	279.5	317.513	0.992826	2	0.98167	Pass	Fail	Fail
RBM23|Q86U06	RBM23	Q86U06	11590-5	seq.11590.5	SL019537	Probable RNA-binding protein 23	RBM23	169.6	163.2	166.7	211.868	0.920492	1	0.997963	Pass	Fail	Fail
PRC1|O43663^SL007011@seq.11591.43	PRC1	O43663	11591-43	seq.11591.43	SL007011	Protein regulator of cytokinesis 1	PRC1	87.6	99.6	99.3	102.99	0.405089	1	0.851324	Pass	Fail	Fail
ELAVL1|Q15717	ELAVL1	Q15717	11592-1	seq.11592.1	SL011997	ELAV-like protein 1	ELAV1	128.9	125.9	127.3	160.458	0.828278	1	0.99389	Pass	Fail	Fail
CXCL9|Q07325^SL003188@seq.11593.21	CXCL9	Q07325	11593-21	seq.11593.21	SL003188	C-X-C motif chemokine 9	MIG	264.6	266.4	266.9	352.87	0.715811	2	1	Pass	Fail	Fail
ZNF75D|P51815	ZNF75D	P51815	11596-47	seq.11596.47	SL019527	Zinc finger protein 75D	ZN75D	191.3	199.5	200.8	237.685	0.945323	2	0.997963	Pass	Fail	Fail
DHX8|Q14562	DHX8	Q14562	11601-26	seq.11601.26	SL019516	ATP-dependent RNA helicase DHX8	DHX8	163.1	166.8	167.7	190.776	0.966387	2	0.949084	Pass	Fail	Fail
CPNE1|Q99829^SL025824@seq.11602.12	CPNE1	Q99829	11602-12	seq.11602.12	SL025824	Copine-1:Von Willebrand factor type A domain	CPNE1:VWFA	142.5	156.5	157.2	169.224	0.376141	2	0.983707	Pass	Fail	Fail
DNAJB6|O75190	DNAJB6	O75190	11606-22	seq.11606.22	SL019538	DnaJ homolog subfamily B member 6	DNJB6	193.9	203.6	204.5	229.925	0.983411	2	0.997963	Pass	Fail	Fail
BRD1|O95696	BRD1	O95696	11607-15	seq.11607.15	SL016389	Bromodomain-containing protein 1	BRD1	172.1	177.9	179.8	218.746	0.755955	2	1	Pass	Fail	Fail
MAP1LC3B|Q9GZQ8	MAP1LC3B	Q9GZQ8	11608-5	seq.11608.5	SL019511	Microtubule-associated proteins 1A/1B light chain 3B	MLP3B	74.6	5664.2	6168.4	125.814	0.885331	1	0	Pass	Pass	Pass
ERH|P84090	ERH	P84090	11614-29	seq.11614.29	SL013071	Enhancer of rudimentary homolog	ERH	211.6	337.3	368.4	274.19	0.979335	2	0.00407332	Pass	Pass	Pass
DAPP1|Q9UN19	DAPP1	Q9UN19	11615-16	seq.11615.16	SL016537	Dual adapter for phosphotyrosine and 3-phosphotyrosine and 3-phosphoinositide	DAPP1	25.3	39.1	37.3	51.5132	0.957602	2	0.92057	Pass	Fail	Fail
HSF1|Q00613	HSF1	Q00613	11616-9	seq.11616.9	SL013812	Heat shock factor protein 1	HSF1	253.7	281	284.8	309.537	0.993775	2	0.977597	Pass	Fail	Fail
ITGAL|P20701	ITGAL	P20701	11617-1	seq.11617.1	SL004121	Integrin alpha-L	LFA-1 alpha-L chain	287.4	294.8	296.6	342.775	0.729532	2	0.997963	Pass	Fail	Fail
MYB|P10242	MYB	P10242	11618-83	seq.11618.83	SL007101	Transcriptional activator Myb	MYB	143.6	145.2	146.2	175.515	0.748859	2	0.99389	Pass	Fail	Fail
UBE2V1|Q13404^SL008563@seq.11626.7	UBE2V1	Q13404	11626-7	seq.11626.7	SL008563	Ubiquitin-conjugating enzyme E2 variant 1	UB2V1	105.1	4183.6	4381.3	137.753	0.991773	1	0	Pass	Pass	Pass
TRAF4|Q9BUZ4^SL007634@seq.11629.36	TRAF4	Q9BUZ4	11629-36	seq.11629.36	SL007634	TNF receptor-associated factor 4	TRAF4	86.8	97.8	97.8	108.135	0.580998	2	0.983707	Pass	Fail	Fail
AHSA1|O95433	AHSA1	O95433	11633-89	seq.11633.89	SL013002	Activator of 90 kDa heat shock protein ATPase homolog 1	AHSA1	240.6	317.9	330.3	301.342	0.992305	2	0.0610998	Pass	Pass	Pass
RGS10|O43665	RGS10	O43665	11634-32	seq.11634.32	SL016376	Regulator of G-protein signaling 10	RGS10	213.7	637.3	626	270.93	0.966595	2	0	Pass	Pass	Pass
TAGLN2|P37802^SL004811@seq.11636.33	TAGLN2	P37802	11636-33	seq.11636.33	SL004811	Transgelin-2	Transgelin-2	203.1	358.7	358.7	271.849	0.980618	1	0.00407332	Pass	Pass	Pass
B3GALT2|O43825	B3GALT2	O43825	11638-42	seq.11638.42	SL019577	Beta-1,3-galactosyltransferase 2	B3GT2	113.2	221.7	211.8	131.754	0.96157	2	0	Pass	Pass	Pass
DTX3L|Q8TDB6	DTX3L	Q8TDB6	11643-73	seq.11643.73	SL019554	E3 ubiquitin-protein ligase DTX3L	DTX3L	193.8	178.3	180.3	228.658	0.991253	1	0.997963	Pass	Fail	Fail
P4HA1|P13674	P4HA1	P13674	11645-9	seq.11645.9	SL012417	Prolyl 4-hydroxylase subunit alpha-1	P4HA1	384.4	398.7	398.7	497.39	0.992845	2	0.997963	Pass	Fail	Fail
CHST9|Q7L1S5	CHST9	Q7L1S5	11646-4	seq.11646.4	SL005434	Carbohydrate sulfotransferase 9	Carbohydrate sulfotransferase 9	97.4	107.6	108	124.594	0.142327	2	0.989817	Pass	Fail	Fail
FZD10|Q9ULW2^SL025866@seq.11647.6	FZD10	Q9ULW2	11647-6	seq.11647.6	SL025866	Frizzled-10:Cytoplasmic domain	Frizzled-10:CD	177.9	234.2	225.8	317.173	0.991076	2	0.985743	Pass	Fail	Fail
SMAP1|Q8IYB5	SMAP1	Q8IYB5	11649-3	seq.11649.3	SL019547	Stromal membrane-associated protein 1	SMAP1	104.5	159.9	166.2	134.798	0.984411	2	0	Pass	Pass	Pass
AGO1|Q9UL18^SL019555@seq.11651.24	AGO1	Q9UL18	11651-24	seq.11651.24	SL019555	Protein argonaute-1	AGO1	134.9	144.9	144.6	178.441	0.885889	2	0.997963	Pass	Fail	Fail
SLC6A9|P48067	SLC6A9	P48067	11653-69	seq.11653.69	SL019569	Sodium- and chloride-dependent glycine transporter 1	SC6A9	67.6	71.9	72	90.8048	0.263211	2	0.995927	Pass	Fail	Fail
NRSN1|Q8IZ57	NRSN1	Q8IZ57	11654-77	seq.11654.77	SL019578	Neurensin-1	NRSN1	108.8	124.7	123.8	173.749	0.981877	2	0.995927	Pass	Fail	Fail
EVL|Q9UI08	EVL	Q9UI08	11656-110	seq.11656.110	SL007751	Ena/VASP-like protein	EVL	112.8	146.5	148.6	141.357	0.816204	2	0.303462	Pass	Pass	Pass
SOCS7|O14512	SOCS7	O14512	11657-86	seq.11657.86	SL006979	Suppressor of cytokine signaling 7	SOCS7	219	247	245	273.386	0.997051	2	0.995927	Pass	Fail	Fail
CLINT1|Q14677	CLINT1	Q14677	11659-31	seq.11659.31	SL011224	Clathrin interactor 1	EPN4	112.4	325.8	338.7	147.055	0.468267	2	0	Pass	Pass	Pass
NLRP1|Q9C000	NLRP1	Q9C000	11661-11	seq.11661.11	SL019570	NACHT, LRR and PYD domains-containing protein 1	NALP1	152.4	160.1	159.7	201.108	0.98731	2	0.99389	Pass	Fail	Fail
ARFGAP2|Q8N6H7	ARFGAP2	Q8N6H7	11664-32	seq.11664.32	SL019543	ADP-ribosylation factor GTPase-activating protein 2	ARFG2	158.2	233.2	245	182.687	0.74147	2	0.00407332	Pass	Pass	Pass
RGS8|P57771	RGS8	P57771	11666-72	seq.11666.72	SL019551	Regulator of G-protein signaling 8	RGS8	214.5	256	256	292.588	0.832532	2	0.973523	Pass	Fail	Fail
TNS2|Q63HR2	TNS2	Q63HR2	11667-29	seq.11667.29	SL019556	Tensin-2	TENC1	176.6	184.9	185.3	213.011	0.767241	2	0.997963	Pass	Fail	Fail
SLCO5A1|Q9H2Y9	SLCO5A1	Q9H2Y9	11669-39	seq.11669.39	SL019571	Solute carrier organic anion transporter family member 5A1	SO5A1	91.2	103.2	102.2	101.161	0.832339	2	0.342159	Pass	Pass	Pass
GPR101|Q96P66^SL019419@seq.11670.18	GPR101	Q96P66	11670-18	seq.11670.18	SL019419	Probable G-protein coupled receptor 101	GP101	117.2	120.9	122.2	144.516	0.804631	2	0.991853	Pass	Fail	Fail
BRPF1|P55201	BRPF1	P55201	11671-19	seq.11671.19	SL019544	Peregrin	BRPF1	143.9	152.7	153.2	171.84	0.908203	2	0.977597	Pass	Fail	Fail
KIF16B|Q96L93	KIF16B	Q96L93	11672-17	seq.11672.17	SL019549	Kinesin-like protein KIF16B	KI16B	404.8	423.1	427.2	534.966	0.955798	2	0.991853	Pass	Fail	Fail
ZDHHC14|Q8IZN3	ZDHHC14	Q8IZN3	11677-17	seq.11677.17	SL019579	Probable palmitoyltransferase ZDHHC14	ZDH14	45.4	51.7	51.7	62.9505	0.670663	2	0.989817	Pass	Fail	Fail
GJD2|Q9UKL4	GJD2	Q9UKL4	11678-105	seq.11678.105	SL019586	Gap junction delta-2 protein	CXD2	68.1	100.4	97.1	92.8236	0.986397	2	0.256619	Pass	Pass	Pass
AGFG1|P52594	AGFG1	P52594	11681-8	seq.11681.8	SL007271	Arf-GAP domain and FG repeat-containing protein 1	NUPL	205.8	284.4	303.5	243.225	0.991999	2	0.00814664	Pass	Pass	Pass
TXNIP|Q9H3M7	TXNIP	Q9H3M7	11682-7	seq.11682.7	SL015231	Thioredoxin-interacting protein	TXNIP	76.6	89.8	89.5	132.858	0.774911	2	0.989817	Pass	Fail	Fail
GGA3|Q9NZ52	GGA3	Q9NZ52	11683-19	seq.11683.19	SL019567	ADP-ribosylation factor-binding protein GGA3	GGA3	137.3	178	181.8	169.304	0.988604	2	0.0692464	Pass	Pass	Pass
ANAPC7|Q9UJX3	ANAPC7	Q9UJX3	11690-47	seq.11690.47	SL019558	Anaphase-promoting complex subunit 7	APC7	298.2	306.9	304.7	362.512	0.541429	2	0.997963	Pass	Fail	Fail
SHC4|Q6S5L8	SHC4	Q6S5L8	11692-21	seq.11692.21	SL019573	SHC-transforming protein 4	SHC4	192.9	192.2	191.4	229.607	0.994282	2	0.98778	Pass	Fail	Fail
CRABP2|P29373	CRABP2	P29373	11696-7	seq.11696.7	SL008838	Cellular retinoic acid-binding protein 2	RABP2	385.1	2092.9	1935.4	468.51	0.992497	2	0	Pass	Pass	Pass
PTP4A2|Q12974	PTP4A2	Q12974	11699-16	seq.11699.16	SL014919	Protein tyrosine phosphatase type IVA 2	TP4A2	37.6	52.6	52.2	49.8836	0.972931	1	0.358452	Pass	Pass	Pass
LCN1|P31025	LCN1	P31025	11708-2	seq.11708.2	SL007868	Lipocalin-1	LCN1	108.9	122.5	121.1	128.696	0.954416	2	0.745418	Pass	Pass	Pass
CPT1B|Q92523	CPT1B	Q92523	11709-29	seq.11709.29	SL015112	Carnitine O-palmitoyltransferase 1, muscle isoform	CPT1B	199.1	220.1	219.8	258.399	0.994155	2	0.98778	Pass	Fail	Fail
UNC45A|Q9H3U1^SL011294@seq.11712.207	UNC45A	Q9H3U1	11712-207	seq.11712.207	SL011294	Protein unc-45 homolog A	UN45A	129.9	136.8	137.3	167.281	0.746876	2	1	Pass	Fail	Fail
POU2F1|P14859	POU2F1	P14859	11715-1	seq.11715.1	SL019568	POU domain, class 2, transcription factor 1	PO2F1	76.2	87.7	86.9	88.8136	0.98894	1	0.692464	Pass	Pass	Pass
LRIT2|A6NDA9	LRIT2	A6NDA9	11716-28	seq.11716.28	SL019575	Leucine-rich repeat, immunoglobulin-like domain and transmembrane domain-containing protein 2	LRIT2	167.6	191.6	194.4	190.702	0.903382	2	0.356415	Pass	Pass	Pass
MET|P08581^SL000134@seq.11814.29	MET	P08581	11814-29	seq.11814.29	SL000134	Hepatocyte growth factor receptor	Met	456	848.4	803.1	619.738	0.991195	2	0.00203666	Pass	Pass	Pass
JAK2|O60674	JAK2	O60674	11816-84	seq.11816.84	SL007025	Tyrosine-protein kinase JAK2	JAK2	195.2	220	220.9	241.98	0.983855	2	0.9389	Pass	Fail	Fail
RPS6KB1|P23443^SL018792@seq.11817.1	RPS6KB1	P23443	11817-1	seq.11817.1	SL018792	Ribosomal protein S6 kinase beta-1	KS6B1	204.3	213.2	213.6	273.159	0.716209	2	1	Pass	Fail	Fail
PPARGC1A|Q9UBK2	PPARGC1A	Q9UBK2	11825-27	seq.11825.27	SL013877	Peroxisome proliferator-activated receptor gamma coactivator 1-alpha	PRGC1	139.2	153.9	154	172.535	0.753343	2	0.985743	Pass	Fail	Fail
RORC|P51449	RORC	P51449	11827-7	seq.11827.7	SL019486	Nuclear receptor ROR-gamma	RORG	67	75.4	74.2	80.1507	0.784494	2	0.947047	Pass	Fail	Fail
PTPN11|Q06124^SL010616@seq.11830.48	PTPN11	Q06124	11830-48	seq.11830.48	SL010616	Tyrosine-protein phosphatase non-receptor type 11	SHP-2	89.3	643.3	672.2	118.721	0.930411	2	0.00407332	Pass	Pass	Pass
FXN|Q16595^SL012513@seq.11833.83	FXN	Q16595	11833-83	seq.11833.83	SL012513	Frataxin, mitochondrial	FRDA	170.3	197.1	198	196.791	0.813069	1	0.431772	Pass	Pass	Pass
DDR1|Q08345^SL004119@seq.11836.144	DDR1	Q08345	11836-144	seq.11836.144	SL004119	Epithelial discoidin domain-containing receptor 1	discoidin domain receptor 1	50.9	10304.9	9384.6	62.4787	0.995909	1	0	Pass	Pass	Pass
TNFRSF18|Q9Y5U5^SL004859@seq.11837.7	TNFRSF18	Q9Y5U5	11837-7	seq.11837.7	SL004859	Tumor necrosis factor receptor superfamily member 18	GITR	59.7	78	75.1	74.8076	0.990207	2	0.358452	Pass	Pass	Pass
PIEZO1|Q92508	PIEZO1	Q92508	11838-130	seq.11838.130	SL010815	Piezo-type mechanosensitive ion channel component 1	FA38A	88.9	97.6	98.1	105.921	0.545871	2	0.955193	Pass	Fail	Fail
TREM2|Q9NZC2^SL017099@seq.11851.21	TREM2	Q9NZC2	11851-21	seq.11851.21	SL017099	Triggering receptor expressed on myeloid cells 2	TREM2	403.4	27985.4	28525.1	584.318	0.832926	1	0	Pass	Pass	Pass
PCDHGB1|Q9Y5G3	PCDHGB1	Q9Y5G3	11872-9	seq.11872.9	SL019027	Protocadherin gamma-B1	PCDGD	70.1	72.3	71.9	86.2042	0.826105	2	0.997963	Pass	Fail	Fail
DLX4|Q92988	DLX4	Q92988	11910-27	seq.11910.27	SL019039	Homeobox protein DLX-4	DLX4	72.7	77.9	77	87.5603	0.228947	2	0.99389	Pass	Fail	Fail
LRRC4B|Q9NT99^SL025919@seq.11911.13	LRRC4B	Q9NT99	11911-13	seq.11911.13	SL025919	Leucine-rich repeat-containing protein 4B:Cytoplasmic domain	LRC4B:CD	81.9	86.4	86.4	95.329	0.936169	2	0.983707	Pass	Fail	Fail
AAGAB|Q6PD74	AAGAB	Q6PD74	11926-23	seq.11926.23	SL012582	Alpha- and gamma-adaptin-binding protein p34	P34	133.4	250	254.1	169.745	0.875739	2	0	Pass	Pass	Pass
INTS3|Q68E01	INTS3	Q68E01	11934-9	seq.11934.9	SL015014	Integrator complex subunit 3	INT3	59	64.3	64.5	105.283	0.699399	2	0.995927	Pass	Fail	Fail
EGF|P01133^SL025843@seq.11949.25	EGF	P01133	11949-25	seq.11949.25	SL025843	Epidermal growth factor:Cytoplasmic domain	EGF:CD	106.6	129.9	129.2	127.753	0.86902	2	0.391039	Pass	Pass	Pass
IGDCC3|Q8IVU1^SL025881@seq.11952.1	IGDCC3	Q8IVU1	11952-1	seq.11952.1	SL025881	Immunoglobulin superfamily DCC subclass member 3:Cytoplasmic domain	IGDC3:CD	219.1	227.5	227.6	260.991	0.903439	2	1	Pass	Fail	Fail
ARHGAP1|Q07960^SL025968@seq.11955.1	ARHGAP1	Q07960	11955-1	seq.11955.1	SL025968	Rho GTPase-activating protein 1:Rho-GTPase activating protein domain	RHG01:Rho-GAP	57.7	117.7	118.8	72.2064	0.957738	2	0	Pass	Pass	Pass
CRABP1|P29762	CRABP1	P29762	11967-23	seq.11967.23	SL013765	Cellular retinoic acid-binding protein 1	RABP1	131.4	153.3	153.3	165.4	0.961209	2	0.826884	Pass	Fail	Fail
S100A2|P29034	S100A2	P29034	11969-5	seq.11969.5	SL004807	Protein S100-A2	S100A2	134.3	146	145.5	159.608	0.90307	1	0.997963	Pass	Fail	Fail
PTPRH|Q9HD43	PTPRH	Q9HD43	11988-24	seq.11988.24	SL015251	Receptor-type tyrosine-protein phosphatase H	PTPRH	168.3	180.6	180.5	218.199	0.979751	2	0.991853	Pass	Fail	Fail
EMC1|Q8N766	EMC1	Q8N766	11989-35	seq.11989.35	SL019200	ER membrane protein complex subunit 1	EMC1	113.2	134.9	135.8	150.542	0.919837	2	0.961303	Pass	Fail	Fail
TJP1|Q07157	TJP1	Q07157	12001-7	seq.12001.7	SL006520	Tight junction protein ZO-1	ZO1	46.2	173.5	172	55.5696	0.959471	2	0	Pass	Pass	Pass
CD7|P09564	CD7	P09564	12008-3	seq.12008.3	SL007098	T-cell antigen CD7	CD7	51.9	87.1	86.5	93.6356	0.990675	2	0.684318	Pass	Pass	Pass
PTS|Q03393	PTS	Q03393	12014-19	seq.12014.19	SL019226	6-pyruvoyl tetrahydrobiopterin synthase	PTPS	52.3	51.9	52.7	66.5733	0.689952	2	0.985743	Pass	Fail	Fail
CBL|P22681	CBL	P22681	12016-60	seq.12016.60	SL013756	E3 ubiquitin-protein ligase CBL	CBL	92.1	260	266.5	117.08	0.272121	2	0	Pass	Pass	Pass
TPK1|Q9H3S4	TPK1	Q9H3S4	12018-84	seq.12018.84	SL019230	Thiamin pyrophosphokinase 1	TPK1	224.1	267.7	266.6	267.532	0.971227	2	0.564155	Pass	Pass	Pass
BPGM|P07738	BPGM	P07738	12020-39	seq.12020.39	SL010883	Bisphosphoglycerate mutase	PMGE	70.8	215.6	176.6	80.7524	0.994007	2	0.00203666	Pass	Pass	Pass
SMAD4|Q13485	SMAD4	Q13485	12022-12	seq.12022.12	SL000132	Mothers against decapentaplegic homolog 4	SMAD4	41.3	54.6	55	55.7324	0.389095	2	0.590631	Pass	Pass	Pass
DES|P17661	DES	P17661	12030-82	seq.12030.82	SL004900	Desmin	Desmin	126.4	125	126.8	168.474	0.991095	2	0.995927	Pass	Fail	Fail
BUB1|O43683	BUB1	O43683	12033-3	seq.12033.3	SL007012	Mitotic checkpoint serine/threonine-protein kinase BUB1	BUB1	93.5	100	100.6	139.275	0.956705	2	0.991853	Pass	Fail	Fail
CAP1|Q01518	CAP1	Q01518	12034-28	seq.12034.28	SL004613	Adenylyl cyclase-associated protein 1	CAP 1	8.6	28.6	27.7	60.6283	0.996636	1	0.89002	Pass	Fail	Fail
HSPA1L|P34931	HSPA1L	P34931	12041-33	seq.12041.33	SL013773	Heat shock 70 kDa protein 1-like	HS71L	16.2	30.2	30.2	29.1921	0.433674	2	0.462322	Pass	Pass	Pass
TARDBP|Q13148	TARDBP	Q13148	12046-51	seq.12046.51	SL011216	TAR DNA-binding protein 43	TADBP	144.8	150.8	151.3	186.196	0.908603	2	0.997963	Pass	Fail	Fail
MSTN|O14793^SL004357@seq.12077.32	MSTN	O14793	12077-32	seq.12077.32	SL004357	Growth/differentiation factor 8	Myostatin	264.3	327.7	330.7	535.584	0.993021	2	0.983707	Pass	Fail	Fail
RPS6KA1|Q15418	RPS6KA1	Q15418	12329-21	seq.12329.21	SL013834	Ribosomal protein S6 kinase alpha-1	KS6A1	70.9	81.4	82.3	96.9615	0.818658	2	0.98778	Pass	Fail	Fail
EEF2K|O00418	EEF2K	O00418	12332-7	seq.12332.7	SL019680	Eukaryotic elongation factor 2 kinase	EF2K	80.1	127.1	127.7	98.9023	0.903302	2	0	Pass	Pass	Pass
RPIA|P49247	RPIA	P49247	12333-87	seq.12333.87	SL010958	Ribose-5-phosphate isomerase	RPIA	93.3	117.4	112.4	122.765	0.932574	2	0.812627	Pass	Fail	Fail
SHMT1|P34896	SHMT1	P34896	12334-25	seq.12334.25	SL004695	Serine hydroxymethyltransferase, cytosolic	cSHMT	93.8	110.1	108.3	117.921	0.977795	2	0.851324	Pass	Fail	Fail
EGFLAM|Q63HQ2	EGFLAM	Q63HQ2	12338-27	seq.12338.27	SL019671	Pikachurin	EGFLA	142.4	9296.9	8229.6	177.055	0.824585	1	0	Pass	Pass	Pass
AARS1|P49588	AARS1	P49588	12340-17	seq.12340.17	SL011196	Alanine--tRNA ligase, cytoplasmic	SYAC	98.8	196	191.2	155.847	0.990995	2	0.0672098	Pass	Pass	Pass
DUSP6|Q16828	DUSP6	Q16828	12341-8	seq.12341.8	SL007465	Dual specificity protein phosphatase 6	DUS6	153.1	171	171.9	196.741	0.963315	2	0.989817	Pass	Fail	Fail
ACAP2|Q15057	ACAP2	Q15057	12343-14	seq.12343.14	SL011226	Arf-GAP with coiled-coil, ANK repeat and PH domain-containing protein 2	CENB2	222.1	214.4	216.6	279.29	0.996958	1	0.997963	Pass	Fail	Fail
ANAPC10|Q9UM13	ANAPC10	Q9UM13	12345-4	seq.12345.4	SL019703	Anaphase-promoting complex subunit 10	APC10	301	343	342.2	362.892	0.885879	2	0.949084	Pass	Fail	Fail
CCM2|Q9BSQ5	CCM2	Q9BSQ5	12347-29	seq.12347.29	SL019675	Cerebral cavernous malformations 2 protein	CCM2	134.8	216	215.4	178.912	0.971425	2	0.01222	Pass	Pass	Pass
SARS2|Q9NP81	SARS2	Q9NP81	12348-46	seq.12348.46	SL019681	Serine--tRNA ligase, mitochondrial	SYSM	273.6	307.7	305	346.086	0.990316	2	0.995927	Pass	Fail	Fail
ETS2|P15036	ETS2	P15036	12350-86	seq.12350.86	SL018899	Protein C-ets-2	ETS2	79.5	154.5	152.3	100.448	0.960038	2	0	Pass	Pass	Pass
STAT1|P42224^SL004396@seq.12351.25	STAT1	P42224	12351-25	seq.12351.25	SL004396	Signal transducer and activator of transcription 1-alpha/beta	STAT1	447.7	582.4	594	580.751	0.991033	2	0.529532	Pass	Pass	Pass
ARRDC3|Q96B67	ARRDC3	Q96B67	12352-70	seq.12352.70	SL019698	Arrestin domain-containing protein 3	ARRD3	56.6	67.5	66.9	73.0766	0.954259	1	0.8778	Pass	Fail	Fail
MRRF|Q96E11	MRRF	Q96E11	12355-223	seq.12355.223	SL019676	Ribosome-recycling factor, mitochondrial	RRFM	257.3	263.7	265.3	320.254	0.892029	2	0.995927	Pass	Fail	Fail
SRI|P30626	SRI	P30626	12356-65	seq.12356.65	SL005002	Sorcin	Sorcin	17.1	51.2	53.4	24.3116	0.735476	2	0	Pass	Pass	Pass
SNAP29|O95721	SNAP29	O95721	12357-41	seq.12357.41	SL016390	Synaptosomal-associated protein 29	SNP29	149	162.3	162.8	175.112	0.986914	2	0.961303	Pass	Fail	Fail
IGBP1|P78318	IGBP1	P78318	12358-6	seq.12358.6	SL007325	Immunoglobulin-binding protein 1	IGBP1	114	164.6	171.5	134.653	0.995245	2	0	Pass	Pass	Pass
RRAS2|P62070	RRAS2	P62070	12361-102	seq.12361.102	SL008513	Ras-related protein R-Ras2	RRAS2	237.1	274.2	273.3	298.604	0.97784	2	0.989817	Pass	Fail	Fail
TRIB2|Q92519	TRIB2	Q92519	12363-70	seq.12363.70	SL015111	Tribbles homolog 2	TRIB2	267.8	310.5	309.5	327.491	0.987836	2	0.955193	Pass	Fail	Fail
RUVBL1|Q9Y265	RUVBL1	Q9Y265	12365-108	seq.12365.108	SL009453	RuvB-like 1	RUVB1	141.1	203.2	206.2	168.401	0.967584	2	0.00610998	Pass	Pass	Pass
CRYGD|P07320	CRYGD	P07320	12366-16	seq.12366.16	SL008832	Gamma-crystallin D	CRGD	185.5	309.1	302.6	235.265	0.980692	2	0.00203666	Pass	Pass	Pass
MACO1|Q8N5G2	MACO1	Q8N5G2	12367-52	seq.12367.52	SL019694	Macoilin	MACOI	80.9	99.8	100.1	103.054	0.705897	2	0.778004	Pass	Fail	Fail
KAT2B|Q92831	KAT2B	Q92831	12368-18	seq.12368.18	SL013848	Histone acetyltransferase KAT2B	PCAF	273.7	291.8	293.6	372.434	0.99246	2	0.995927	Pass	Fail	Fail
APOF|Q13790	APOF	Q13790	12370-30	seq.12370.30	SL006348	Apolipoprotein F	Apo F	116	139.9	141.2	144.849	0.903238	2	0.647658	Pass	Pass	Pass
TPM3|P06753^SL005671@seq.12372.50	TPM3	P06753	12372-50	seq.12372.50	SL005671	Tropomyosin alpha-3 chain	Tropomyosin alpha-3 chain	72.3	95.4	95.3	85.688	0.927058	2	0.0264766	Pass	Pass	Pass
TRA2B|P62995	TRA2B	P62995	12373-73	seq.12373.73	SL014875	Transformer-2 protein homolog beta	TRA2B	118.8	227.4	225.6	147.369	0.958382	1	0	Pass	Pass	Pass
PAFAH1B3|Q15102	PAFAH1B3	Q15102	12374-8	seq.12374.8	SL019686	Platelet-activating factor acetylhydrolase IB subunit gamma	PA1B3	193.3	235.9	234.3	221.961	0.901327	2	0.211813	Pass	Pass	Pass
CDKN2D|P55273	CDKN2D	P55273	12376-85	seq.12376.85	SL003762	Cyclin-dependent kinase 4 inhibitor D	p19-INK4d	163	181.2	181.4	204.915	0.714188	2	0.985743	Pass	Fail	Fail
TAPBP|O15533	TAPBP	O15533	12378-71	seq.12378.71	SL012578	Tapasin	TPSN	191.8	258.9	258.2	245.166	0.991877	2	0.10387	Pass	Pass	Pass
CBR1|P16152	CBR1	P16152	12381-26	seq.12381.26	SL008046	Carbonyl reductase [NADPH] 1	CBR1	284	512.9	541.1	383.554	0.990213	2	0.00610998	Pass	Pass	Pass
DDX58|O95786	DDX58	O95786	12382-2	seq.12382.2	SL019687	Probable ATP-dependent RNA helicase DDX58	DDX58	89.4	102.5	102	145.152	0.815298	2	0.995927	Pass	Fail	Fail
COPS7B|Q9H9Q2	COPS7B	Q9H9Q2	12384-92	seq.12384.92	SL019700	COP9 signalosome complex subunit 7b	CSN7B	61.9	106.4	103.8	99.9657	0.951706	2	0.266802	Pass	Pass	Pass
CAPN3|P20807	CAPN3	P20807	12385-4	seq.12385.4	SL006471	Calpain-3	CAN3	157.2	168.5	169.4	192.859	0.645837	2	0.983707	Pass	Fail	Fail
RNPEP|Q9H4A4	RNPEP	Q9H4A4	12386-11	seq.12386.11	SL012837	Aminopeptidase B	AMPB	211.3	222.4	225.1	275.996	0.982889	2	0.98167	Pass	Fail	Fail
PDLIM4|P50479	PDLIM4	P50479	12387-7	seq.12387.7	SL013045	PDZ and LIM domain protein 4	PDLI4	136.9	224.3	230.6	163.15	0.996343	2	0.00407332	Pass	Pass	Pass
ORC6|Q9Y5N6	ORC6	Q9Y5N6	12389-4	seq.12389.4	SL007790	Origin recognition complex subunit 6	ORC6	200.5	196	196.9	291.663	0.862939	2	0.995927	Pass	Fail	Fail
PDZD7|Q9H5P4	PDZD7	Q9H5P4	12391-27	seq.12391.27	SL019695	PDZ domain-containing protein 7	PDZD7	110.9	119.2	116.5	199.234	0.993215	2	0.997963	Pass	Fail	Fail
ARL1|P40616	ARL1	P40616	12392-30	seq.12392.30	SL019701	ADP-ribosylation factor-like protein 1	ARL1	159.6	336.5	326.3	209.91	0.991756	2	0	Pass	Pass	Pass
C16orf54|Q6UWD8	C16orf54	Q6UWD8	12394-53	seq.12394.53	SL006601	Transmembrane protein C16orf54	CP054	108.4	111.4	111.3	128.011	0.869442	2	0.991853	Pass	Fail	Fail
DARS2|Q6PI48	DARS2	Q6PI48	12395-86	seq.12395.86	SL019677	Aspartate--tRNA ligase, mitochondrial	SYDM	45.3	64.1	66.6	57.0254	0.960473	2	0.334012	Pass	Pass	Pass
HIBCH|Q6NVY1	HIBCH	Q6NVY1	12396-19	seq.12396.19	SL006368	3-hydroxyisobutyryl-CoA hydrolase, mitochondrial	HIBCH	83.8	210.4	209.3	100.281	0.855003	2	0.00407332	Pass	Pass	Pass
PAX4|O43316	PAX4	O43316	12398-15	seq.12398.15	SL019692	Paired box protein Pax-4	PAX4	247.6	307.1	304.6	293.869	0.794506	2	0.13442	Pass	Pass	Pass
CCDC50|Q8IVM0	CCDC50	Q8IVM0	12399-194	seq.12399.194	SL013198	Coiled-coil domain-containing protein 50	CCD50	133.2	214.4	211.5	161.334	0.929604	2	0	Pass	Pass	Pass
UBE2T|Q9NPD8	UBE2T	Q9NPD8	12400-25	seq.12400.25	SL015259	Ubiquitin-conjugating enzyme E2 T	UBE2T	149.3	158.8	158.6	202.527	0.929077	2	0.991853	Pass	Fail	Fail
STAMBPL1|Q96FJ0	STAMBPL1	Q96FJ0	12401-3	seq.12401.3	SL019706	AMSH-like protease	STALP	294.8	639.1	650.8	344.323	0.986115	2	0	Pass	Pass	Pass
RAB39B|Q96DA2	RAB39B	Q96DA2	12403-30	seq.12403.30	SL019678	Ras-related protein Rab-39B	RB39B	246.6	343.3	343.1	324.439	0.979288	2	0.224033	Pass	Pass	Pass
DIRAS3|O95661	DIRAS3	O95661	12406-119	seq.12406.119	SL000635	GTP-binding protein Di-Ras3	ARHI	193	221.2	221.3	240.149	0.585282	2	0.991853	Pass	Fail	Fail
RAB22A|Q9UL26	RAB22A	Q9UL26	12408-333	seq.12408.333	SL015330	Ras-related protein Rab-22A	RB22A	112.3	175.7	170.6	149.091	0.924159	2	0.0488798	Pass	Pass	Pass
RAB7B|Q96AH8	RAB7B	Q96AH8	12409-90	seq.12409.90	SL019707	Ras-related protein Rab-7b	RAB7B	198	216	215.5	267.234	0.816608	2	0.991853	Pass	Fail	Fail
MAX|P61244	MAX	P61244	12411-60	seq.12411.60	SL019679	Protein max	MAX	225.4	227.2	228.3	265.233	0.321751	2	0.983707	Pass	Fail	Fail
YWHAB|P31946^SL004815@seq.12414.31	YWHAB	P31946	12414-31	seq.12414.31	SL004815	14-3-3 protein beta/alpha	14-3-3 protein beta/alpha	91.5	3235.7	4238.2	170.63	0.993093	1	0	Pass	Pass	Pass
EDF1|O60869	EDF1	O60869	12415-122	seq.12415.122	SL011710	Endothelial differentiation-related factor 1	EDF1	322.8	316.1	315.4	434.999	0.883701	2	0.997963	Pass	Fail	Fail
TPRKB|Q9Y3C4	TPRKB	Q9Y3C4	12417-46	seq.12417.46	SL019708	EKC/KEOPS complex subunit TPRKB	TPRKB	79.8	164.6	162.4	105.075	0.98263	2	0	Pass	Pass	Pass
GPD1L|Q8N335	GPD1L	Q8N335	12420-10	seq.12420.10	SL019684	Glycerol-3-phosphate dehydrogenase 1-like protein	GPD1L	111.3	285	284.1	196.55	0.986258	2	0.0448065	Pass	Pass	Pass
ALOX15B|O15296	ALOX15B	O15296	12422-143	seq.12422.143	SL019693	Arachidonate 15-lipoxygenase B	LX15B	45.7	53.6	55.4	88.0736	0.72287	2	0.949084	Pass	Fail	Fail
A1CF|Q9NQ94	A1CF	Q9NQ94	12423-38	seq.12423.38	SL019697	APOBEC1 complementation factor	A1CF	169.7	204.3	203	208.921	0.779601	2	0.775967	Pass	Fail	Fail
THYN1|Q9P016	THYN1	Q9P016	12424-107	seq.12424.107	SL019702	Thymocyte nuclear protein 1	THYN1	197.3	206.5	208.1	236.774	0.785731	2	0.995927	Pass	Fail	Fail
ARF6|P62330	ARF6	P62330	12425-104	seq.12425.104	SL008834	ADP-ribosylation factor 6	ARF6	175.9	206.7	208	211.175	0.759537	2	0.613035	Pass	Pass	Pass
MOB1A|Q9H8S9	MOB1A	Q9H8S9	12426-19	seq.12426.19	SL016520	MOB kinase activator 1A	MOL1B	211.4	219.4	223.6	253.861	0.921017	1	0.99389	Pass	Fail	Fail
CDC25B|P30305	CDC25B	P30305	12427-8	seq.12427.8	SL007185	M-phase inducer phosphatase 2	MPIP2	440	551.3	539.4	555.681	0.91483	2	0.659878	Pass	Pass	Pass
LYPLAL1|Q5VWZ2	LYPLAL1	Q5VWZ2	12428-2	seq.12428.2	SL015008	Lysophospholipase-like protein 1	LYPL1	196.3	203.3	203.2	226.247	0.827314	2	1	Pass	Fail	Fail
PAIP1|Q9H074	PAIP1	Q9H074	12430-78	seq.12430.78	SL011150	Polyadenylate-binding protein-interacting protein 1	PAIP1	162.5	180.7	181.8	187.106	0.69392	2	0.847251	Pass	Fail	Fail
PELO|Q9BRX2	PELO	Q9BRX2	12431-13	seq.12431.13	SL019737	Protein pelota homolog	PELO	172.1	211.1	212	215.454	0.991878	1	0.631365	Pass	Pass	Pass
CACYBP|Q9HB71	CACYBP	Q9HB71	12432-23	seq.12432.23	SL010232	Calcyclin-binding protein	CYBP	187.8	549.5	564	245.859	0.990437	1	0	Pass	Pass	Pass
ARL11|Q969Q4	ARL11	Q969Q4	12433-8	seq.12433.8	SL019709	ADP-ribosylation factor-like protein 11	ARL11	414.3	1021.7	1000.2	546.217	0.986189	2	0	Pass	Pass	Pass
IST1|P53990	IST1	P53990	12434-25	seq.12434.25	SL008617	IST1 homolog	K0174	224.7	243.3	242.1	266.474	0.31367	2	0.928717	Pass	Fail	Fail
GSTO1|P78417	GSTO1	P78417	12436-84	seq.12436.84	SL005847	Glutathione S-transferase omega-1	GST omega-1	62.8	635.8	638.5	81.7373	0.662645	1	0	Pass	Pass	Pass
ULK3|Q6PHR2	ULK3	Q6PHR2	12437-18	seq.12437.18	SL019726	Serine/threonine-protein kinase ULK3	ULK3	220.2	224.1	224.6	262.427	0.938676	1	1	Pass	Fail	Fail
MPG|P29372	MPG	P29372	12438-127	seq.12438.127	SL014754	DNA-3-methyladenine glycosylase	3MG	85.9	91	92.3	99.6394	0.968419	2	0.912424	Pass	Fail	Fail
IRF9|Q00978	IRF9	Q00978	12439-67	seq.12439.67	SL004395	Interferon regulatory factor 9	ISGF3	182.6	190	190.2	231.129	0.876752	2	1	Pass	Fail	Fail
RHOD|O00212	RHOD	O00212	12442-4	seq.12442.4	SL019715	Rho-related GTP-binding protein RhoD	RHOD	59.9	72.2	71.8	75.508	0.712145	2	0.898167	Pass	Fail	Fail
NR5A2|O00482	NR5A2	O00482	12444-39	seq.12444.39	SL006967	Nuclear receptor subfamily 5 group A member 2	NR5A2	124.8	145.3	145.9	153.527	0.948276	2	0.841141	Pass	Fail	Fail
ANKRD27|Q96NW4	ANKRD27	Q96NW4	12445-50	seq.12445.50	SL019727	Ankyrin repeat domain-containing protein 27	ANR27	181	198.3	199.5	209.658	0.830833	2	0.983707	Pass	Fail	Fail
GSTA1|P08263^SL005253@seq.12446.49	GSTA1	P08263	12446-49	seq.12446.49	SL005253	Glutathione S-transferase A1	GST A1-1	269.1	327.9	322.9	331.443	0.995804	2	0.712831	Pass	Pass	Pass
NMT1|P30419^SL006476@seq.12448.246	NMT1	P30419	12448-246	seq.12448.246	SL006476	Glycylpeptide N-tetradecanoyltransferase 1	NMT1	205.6	221	222.6	259.049	0.99064	2	0.96945	Pass	Fail	Fail
PPIH|O43447	PPIH	O43447	12449-16	seq.12449.16	SL012991	Peptidyl-prolyl cis-trans isomerase H	PPIH	62.4	99.4	97.8	76.1421	0.992882	2	0.00814664	Pass	Pass	Pass
PMVK|Q15126	PMVK	Q15126	12450-42	seq.12450.42	SL016459	Phosphomevalonate kinase	PMVK	148.9	165.7	164.7	172.165	0.934842	2	0.912424	Pass	Fail	Fail
BACH1|O14867	BACH1	O14867	12451-62	seq.12451.62	SL018858	Transcription regulator protein BACH1	BACH1	150.8	168.8	168.2	187.056	0.968027	2	0.98778	Pass	Fail	Fail
KMT5C|Q86Y97	KMT5C	Q86Y97	12452-32	seq.12452.32	SL019721	Histone-lysine N-methyltransferase SUV420H2	SV422	163.6	184.6	183.6	197.064	0.991653	2	0.971487	Pass	Fail	Fail
NXF1|Q9UBU9	NXF1	Q9UBU9	12453-161	seq.12453.161	SL019728	Nuclear RNA export factor 1	NXF1	204.1	220.1	221.3	244.349	0.990011	2	0.997963	Pass	Fail	Fail
NTMT1|Q9BV86	NTMT1	Q9BV86	12454-105	seq.12454.105	SL019732	N-terminal Xaa-Pro-Lys N-methyltransferase 1	NTM1A	197.5	208.4	209.3	252.09	0.990464	2	1	Pass	Fail	Fail
MYNN|Q9NPC7	MYNN	Q9NPC7	12455-48	seq.12455.48	SL019739	Myoneurin	MYNN	102.7	118.8	120.4	124.329	0.657302	2	0.835031	Pass	Fail	Fail
PFKFB3|Q16875	PFKFB3	Q16875	12456-5	seq.12456.5	SL019744	6-phosphofructo-2-kinase/fructose-2,6-bisphosphatase 3	F263	97.4	126	126.3	149.359	0.92602	2	0.965377	Pass	Fail	Fail
ADI1|Q9BV57	ADI1	Q9BV57	12457-10	seq.12457.10	SL019711	1,2-dihydroxy-3-keto-5-methylthiopentene dioxygenase	MTND	30.4	71	69.6	65.8316	0.838554	2	0.299389	Pass	Pass	Pass
CHP1|Q99653	CHP1	Q99653	12458-79	seq.12458.79	SL016506	Calcineurin B homologous protein 1	CHP1	201.4	1174.6	1161.1	252.106	0.927972	1	0	Pass	Pass	Pass
PLEKHA1|Q9HB21	PLEKHA1	Q9HB21	12459-13	seq.12459.13	SL007671	Pleckstrin homology domain-containing family A member 1	PKHA1	149.3	163.6	162.7	193.182	0.990993	2	1	Pass	Fail	Fail
PSMA7|O14818	PSMA7	O14818	12460-18	seq.12460.18	SL008613	Proteasome subunit alpha type-7	PSA7	156.8	629.8	590.2	220.026	0.983938	2	0.00203666	Pass	Pass	Pass
SIRT5|Q9NXA8	SIRT5	Q9NXA8	12461-8	seq.12461.8	SL013283	NAD-dependent protein deacylase sirtuin-5, mitochondrial	SIRT5	41.4	155.6	165.7	58.7475	0.969875	2	0	Pass	Pass	Pass
SETMAR|Q53H47	SETMAR	Q53H47	12462-20	seq.12462.20	SL019733	Histone-lysine N-methyltransferase SETMAR	SETMR	167.2	197.9	194	209.486	0.742335	2	0.818737	Pass	Fail	Fail
KLHL13|Q9P2N7	KLHL13	Q9P2N7	12463-7	seq.12463.7	SL019740	Kelch-like protein 13	KLH13	161.6	195	195.8	215.632	0.969024	2	0.967413	Pass	Fail	Fail
HNRNPA1|P09651^SL008019@seq.12466.7	HNRNPA1	P09651	12466-7	seq.12466.7	SL008019	Heterogeneous nuclear ribonucleoprotein A1	ROA1	238.4	1183	1377.5	292.883	0.979456	2	0	Pass	Pass	Pass
MAPRE1|Q15691^SL011230@seq.12469.19	MAPRE1	Q15691	12469-19	seq.12469.19	SL011230	Microtubule-associated protein RP/EB family member 1	MARE1	63.5	2935.6	3302.6	76.7392	0.992144	2	0	Pass	Pass	Pass
STAU1|O95793	STAU1	O95793	12471-47	seq.12471.47	SL007061	Double-stranded RNA-binding protein Staufen homolog 1	STAU1	180.4	904.7	827.8	212.006	0.902242	1	0	Pass	Pass	Pass
KCTD5|Q9NXV2	KCTD5	Q9NXV2	12473-48	seq.12473.48	SL015285	BTB/POZ domain-containing protein KCTD5	KCTD5	171	181	179.8	233.408	0.940628	2	0.99389	Pass	Fail	Fail
CLIC5|Q9NZA1	CLIC5	Q9NZA1	12475-48	seq.12475.48	SL019722	Chloride intracellular channel protein 5	CLIC5	53	401.2	348.5	70.7416	0.990581	2	0	Pass	Pass	Pass
TIGAR|Q9NQ88	TIGAR	Q9NQ88	12476-50	seq.12476.50	SL013278	Fructose-2,6-bisphosphatase TIGAR	TIGAR	262.7	296.9	300	330.21	0.976317	2	0.983707	Pass	Fail	Fail
TSN|Q15631	TSN	Q15631	12477-42	seq.12477.42	SL019734	Translin	TSN	158.6	176.1	175.9	208.472	0.948749	2	0.967413	Pass	Fail	Fail
RPL30|P62888	RPL30	P62888	12478-15	seq.12478.15	SL008862	60S ribosomal protein L30	RL30	184.4	326.9	319.8	231.94	0.948666	2	0.107943	Pass	Pass	Pass
PRKAR1B|P31321	PRKAR1B	P31321	12479-50	seq.12479.50	SL014768	cAMP-dependent protein kinase type I-beta regulatory subunit	KAP1	80.3	200.8	203.2	93.379	0.989805	2	0	Pass	Pass	Pass
OTUD5|Q96G74	OTUD5	Q96G74	12480-9	seq.12480.9	SL019713	OTU domain-containing protein 5	OTUD5	154.1	160.2	160.4	351.563	0.957861	2	0.997963	Pass	Fail	Fail
BPTF|Q12830	BPTF	Q12830	12482-5	seq.12482.5	SL007512	Nucleosome-remodeling factor subunit BPTF	BPTF	351.1	391.3	385.7	445.355	0.906551	2	0.99389	Pass	Fail	Fail
RORB|Q92753	RORB	Q92753	12483-62	seq.12483.62	SL007576	Nuclear receptor ROR-beta	RORB	110.7	110.2	111.6	136.955	0.955283	1	0.995927	Pass	Fail	Fail
PITPNB|P48739	PITPNB	P48739	12484-67	seq.12484.67	SL011194	Phosphatidylinositol transfer protein beta isoform	PIPNB	183.5	188.2	190.3	240.491	0.963316	2	0.99389	Pass	Fail	Fail
GLRX2|Q9NS18	GLRX2	Q9NS18	12486-8	seq.12486.8	SL007708	Glutaredoxin-2, mitochondrial	GLRX2	250.9	451.2	441.9	292.272	0.882026	2	0	Pass	Pass	Pass
MCTS1|Q9ULC4	MCTS1	Q9ULC4	12488-9	seq.12488.9	SL015331	Malignant T-cell-amplified sequence 1	MCTS1	157.5	181.8	181.6	215.726	0.994739	2	0.995927	Pass	Fail	Fail
LAMTOR3|Q9UHA4	LAMTOR3	Q9UHA4	12490-92	seq.12490.92	SL019720	Ragulator complex protein LAMTOR3	LTOR3	33.9	95.7	94.3	45.0154	0.990915	2	0	Pass	Pass	Pass
CLIC4|Q9Y696^SL008340@seq.12491.23	CLIC4	Q9Y696	12491-23	seq.12491.23	SL008340	Chloride intracellular channel protein 4	CLIC4	125.4	11432.9	11520.2	150.486	0.988749	2	0	Pass	Pass	Pass
OTUB2|Q96DC9	OTUB2	Q96DC9	12493-42	seq.12493.42	SL019735	Ubiquitin thioesterase OTUB2	OTUB2	133.6	155.7	156.9	163.678	0.98486	2	0.800407	Pass	Fail	Fail
GABARAPL2|P60520	GABARAPL2	P60520	12494-99	seq.12494.99	SL019741	Gamma-aminobutyric acid receptor-associated protein-like 2	GBRL2	187.2	32903	35420.6	250.874	0.894514	1	0	Pass	Pass	Pass
NUDT16L1|Q9BRJ7	NUDT16L1	Q9BRJ7	12497-29	seq.12497.29	SL015180	Tudor-interacting repair regulator protein	SDOS	131.4	333.1	335	159.31	0.963399	2	0	Pass	Pass	Pass
TAX1BP3|O14907	TAX1BP3	O14907	12498-12	seq.12498.12	SL019719	Tax1-binding protein 3	TX1B3	259.4	426.2	426.2	308.211	0.813667	2	0	Pass	Pass	Pass
SH3GL2|Q99962^SL015171@seq.12499.108	SH3GL2	Q99962	12499-108	seq.12499.108	SL015171	Endophilin-A1	SH3G2	77.1	177	190.4	99.6035	0.778593	2	0	Pass	Pass	Pass
UBA2|Q9UBT2^SL019730@seq.12500.88	UBA2	Q9UBT2	12500-88	seq.12500.88	SL019730	SUMO-activating enzyme subunit 2	SAE2	28.1	112.7	103.6	60.2855	0.880151	2	0.0427699	Pass	Pass	Pass
TBCA|O75347	TBCA	O75347	12501-10	seq.12501.10	SL008849	Tubulin-specific chaperone A	TBCA	211.6	1062.4	862.7	263.637	0.602616	2	0	Pass	Pass	Pass
GPR68|Q15743	GPR68	Q15743	12503-5	seq.12503.5	SL007451	Ovarian cancer G-protein coupled receptor 1	SPR1	130.2	186.4	183.7	211.953	0.998148	2	0.910387	Pass	Fail	Fail
LMOD1|P29536	LMOD1	P29536	12504-26	seq.12504.26	SL008078	Leiomodin-1	LMOD1	399	453.3	449.7	501.136	0.986211	2	0.991853	Pass	Fail	Fail
ITPKC|Q96DU7	ITPKC	Q96DU7	12507-16	seq.12507.16	SL019723	Inositol-trisphosphate 3-kinase C	IP3KC	126.7	153	151.9	151.991	0.729656	2	0.507128	Pass	Pass	Pass
CHMP3|Q9Y3E7	CHMP3	Q9Y3E7	12508-9	seq.12508.9	SL008756	Charged multivesicular body protein 3	CHMP3	476.4	528.8	534	610.283	0.995232	2	0.98167	Pass	Fail	Fail
COMMD1|Q8N668	COMMD1	Q8N668	12509-115	seq.12509.115	SL019736	COMM domain-containing protein 1	COMD1	115.7	138.6	137.5	136.895	0.993033	2	0.425662	Pass	Pass	Pass
STAP1|Q9ULZ2	STAP1	Q9ULZ2	12510-3	seq.12510.3	SL019742	Signal-transducing adaptor protein 1	STAP1	334.4	346.7	350.1	437.046	0.987243	1	0.995927	Pass	Fail	Fail
SLC41A2|Q96JW4	SLC41A2	Q96JW4	12511-83	seq.12511.83	SL019747	Solute carrier family 41 member 2	S41A2	135.1	147.1	144.7	175.571	0.345367	2	0.995927	Pass	Fail	Fail
GLTP|Q9NZD2	GLTP	Q9NZD2	12513-8	seq.12513.8	SL008826	Glycolipid transfer protein	GLTP	220.6	245.6	247.6	254.147	0.981106	1	0.682281	Pass	Pass	Pass
METTL1|Q9UBP6	METTL1	Q9UBP6	12514-16	seq.12514.16	SL004624	tRNA (guanine-N(7)-)-methyltransferase	METTL1	249.9	294.8	288.7	307.085	0.97178	2	0.885947	Pass	Fail	Fail
UCK2|Q9BZX2	UCK2	Q9BZX2	12515-45	seq.12515.45	SL019724	Uridine-cytidine kinase 2	UCK2	119.4	138.3	138.8	143.049	0.992338	2	0.802444	Pass	Fail	Fail
TEAD4|Q15561	TEAD4	Q15561	12516-13	seq.12516.13	SL019731	Transcriptional enhancer factor TEF-3	TEAD4	188.9	202	200.2	220.054	0.988345	2	1	Pass	Fail	Fail
PDCD5|O14737	PDCD5	O14737	12517-52	seq.12517.52	SL003787	Programmed cell death protein 5	TFAR19	272.8	2217.9	2588.2	361.558	0.955944	1	0	Pass	Pass	Pass
PBRM1|Q86U86	PBRM1	Q86U86	12518-289	seq.12518.289	SL011258	Protein polybromo-1	PB1	307.2	287.9	288.9	401.821	0.720392	1	0.997963	Pass	Fail	Fail
CDKN2C|P42773	CDKN2C	P42773	12521-3	seq.12521.3	SL007230	Cyclin-dependent kinase 4 inhibitor C	CDN2C	37.6	46.9	47.3	48.587	0.701252	2	0.678208	Pass	Pass	Pass
RAD23B|P54727	RAD23B	P54727	12522-6	seq.12522.6	SL011201	UV excision repair protein RAD23 homolog B	RD23B	54.2	253.2	288.2	87.4559	0.901673	2	0	Pass	Pass	Pass
SAT2|Q96F10	SAT2	Q96F10	12524-18	seq.12524.18	SL019774	Diamine acetyltransferase 2	SAT2	114.9	153.7	150.9	142.825	0.937092	2	0.101833	Pass	Pass	Pass
THRA|P10827	THRA	P10827	12527-50	seq.12527.50	SL013736	Thyroid hormone receptor alpha	THA	103.4	108.9	110.3	140.746	0.707469	2	0.98778	Pass	Fail	Fail
WRNIP1|Q96S55	WRNIP1	Q96S55	12528-40	seq.12528.40	SL019761	ATPase WRNIP1	WRIP1	85.8	97.6	96.9	105.794	0.62302	2	0.971487	Pass	Fail	Fail
FKBP6|O75344	FKBP6	O75344	12529-32	seq.12529.32	SL019753	Inactive peptidyl-prolyl cis-trans isomerase FKBP6	FKBP6	87.7	281.8	280.3	115.849	0.99343	2	0	Pass	Pass	Pass
CKS1B|P61024	CKS1B	P61024	12530-14	seq.12530.14	SL005032	Cyclin-dependent kinases regulatory subunit 1	CKS-1	349.8	516.8	518.9	439.163	0.992133	2	0.00203666	Pass	Pass	Pass
ERVV-1|B6SEH8	ERVV-1	B6SEH8	12531-5	seq.12531.5	SL019768	Endogenous retrovirus group V member 1 Env polyprotein	ERVV1	104.3	122.7	122.2	139.042	0.97739	2	0.991853	Pass	Fail	Fail
CDC34|P49427	CDC34	P49427	12532-28	seq.12532.28	SL013788	Ubiquitin-conjugating enzyme E2 R1	UB2R1	20.3	75.4	76.1	25.9824	0.772662	2	0	Pass	Pass	Pass
CYTH2|Q99418	CYTH2	Q99418	12533-135	seq.12533.135	SL019781	Cytohesin-2	CYH2	109.2	124.6	124	132.374	0.964575	1	0.940937	Pass	Fail	Fail
CALCOCO2|Q13137	CALCOCO2	Q13137	12534-10	seq.12534.10	SL019796	Calcium-binding and coiled-coil domain-containing protein 2	CACO2	291.3	1999.4	1994.6	351.268	0.991184	1	0	Pass	Pass	Pass
XRCC1|P18887	XRCC1	P18887	12535-2	seq.12535.2	SL013748	DNA repair protein XRCC1	XRCC1	228.8	229.1	229.2	309.924	0.93282	2	0.997963	Pass	Fail	Fail
MTMR6|Q9Y217	MTMR6	Q9Y217	12536-46	seq.12536.46	SL019758	Myotubularin-related protein 6	MTMR6	195.6	216.7	217.3	268.74	0.97368	2	0.991853	Pass	Fail	Fail
PURA|Q00577	PURA	Q00577	12537-88	seq.12537.88	SL013811	Transcriptional activator protein Pur-alpha	PURA	354.6	375.6	375.5	436.66	0.996147	2	0.991853	Pass	Fail	Fail
RGS7|P49802	RGS7	P49802	12538-19	seq.12538.19	SL019759	Regulator of G-protein signaling 7	RGS7	19.9	48.9	46.4	45.7254	0.952737	2	0.439919	Pass	Pass	Pass
RHOG|P84095	RHOG	P84095	12540-25	seq.12540.25	SL019775	Rho-related GTP-binding protein RhoG	RHOG	58.6	290.6	295.1	80.9654	0.995072	2	0	Pass	Pass	Pass
ZNF560|Q96MR9	ZNF560	Q96MR9	12543-76	seq.12543.76	SL019752	Zinc finger protein 560	ZN560	100.2	114.1	113.7	117.552	0.828966	2	0.832994	Pass	Fail	Fail
SMTN|P53814	SMTN	P53814	12546-1	seq.12546.1	SL014839	Smoothelin	SMTN	87.6	108.5	110.4	113.335	0.990966	2	0.672098	Pass	Pass	Pass
RRAGC|Q9HB90	RRAGC	Q9HB90	12548-75	seq.12548.75	SL019776	Ras-related GTP-binding protein C	RRAGC	104.1	125.9	126	137.817	0.635135	2	0.98778	Pass	Fail	Fail
HPGDS|O60760	HPGDS	O60760	12549-33	seq.12549.33	SL014636	Hematopoietic prostaglandin D synthase	PTGD2	91.9	126.1	123.3	107.033	0.819705	2	0.0244399	Pass	Pass	Pass
ITCH|Q96J02	ITCH	Q96J02	12551-3	seq.12551.3	SL007599	E3 ubiquitin-protein ligase Itchy homolog	ITCH	159.6	181.1	181.6	183.681	0.967111	2	0.594705	Pass	Pass	Pass
VRK1|Q99986	VRK1	Q99986	12553-5	seq.12553.5	SL010954	Serine/threonine-protein kinase VRK1	VRK1	247.6	264.2	265	285.513	0.973264	2	0.985743	Pass	Fail	Fail
RAD51D|O75771	RAD51D	O75771	12554-10	seq.12554.10	SL013725	DNA repair protein RAD51 homolog 4	RA51D	27.6	49.9	51.3	34.828	0.953626	2	0	Pass	Pass	Pass
UBE2C|O00762^SL006252@seq.12556.7	UBE2C	O00762	12556-7	seq.12556.7	SL006252	Ubiquitin-conjugating enzyme E2 C	UBE2C	57.4	75.6	75.6	74.9787	0.84932	2	0.429735	Pass	Pass	Pass
NOVA1|P51513	NOVA1	P51513	12557-18	seq.12557.18	SL019782	RNA-binding protein Nova-1	NOVA1	75	97.9	98.1	94.166	0.985945	2	0.266802	Pass	Pass	Pass
UBASH3B|Q8TF42	UBASH3B	Q8TF42	12558-3	seq.12558.3	SL011269	Ubiquitin-associated and SH3 domain-containing protein B	UBS3B	79	84.4	84.9	105.28	0.990886	2	0.96945	Pass	Fail	Fail
NT5C|Q8TCD5	NT5C	Q8TCD5	12560-9	seq.12560.9	SL008415	5'(3')-deoxyribonucleotidase, cytosolic type	NT5C	72.4	188.4	182.7	86.0104	0.905596	2	0	Pass	Pass	Pass
PKN1|Q16512	PKN1	Q16512	12562-1	seq.12562.1	SL014979	Serine/threonine-protein kinase N1	PKN1	108.6	176.8	173.4	142.407	0.993794	2	0.00407332	Pass	Pass	Pass
TNFAIP8|O95379	TNFAIP8	O95379	12563-2	seq.12563.2	SL019770	Tumor necrosis factor alpha-induced protein 8	TFIP8	219.4	461.6	466.6	283.532	0.992121	2	0	Pass	Pass	Pass
NIP7|Q9Y221	NIP7	Q9Y221	12564-9	seq.12564.9	SL019777	60S ribosome subunit biogenesis protein NIP7 homolog	NIP7	106.2	134.2	135.1	134.582	0.82542	2	0.564155	Pass	Pass	Pass
KEAP1|Q14145^SL017529@seq.12568.14	KEAP1	Q14145	12568-14	seq.12568.14	SL017529	Kelch-like ECH-associated protein 1	KEAP1	39	47.1	47.7	54.1859	0.49076	2	0.979633	Pass	Fail	Fail
CCT5|P48643	CCT5	P48643	12569-25	seq.12569.25	SL004993	T-complex protein 1 subunit epsilon	TCP-1-epsilon	101.6	168.8	160.4	136.662	0.987328	2	0.285132	Pass	Pass	Pass
ARL3|P36405	ARL3	P36405	12571-14	seq.12571.14	SL019778	ADP-ribosylation factor-like protein 3	ARL3	92	123.8	124.9	124.119	0.992509	1	0.509165	Pass	Pass	Pass
EFS|O43281	EFS	O43281	12572-236	seq.12572.236	SL019783	Embryonal Fyn-associated substrate	EFS	141.2	176.9	175.3	182.277	0.893672	2	0.727088	Pass	Pass	Pass
TRIM3|O75382	TRIM3	O75382	12573-80	seq.12573.80	SL019797	Tripartite motif-containing protein 3	TRIM3	240	252	252.3	283.763	0.878564	2	0.991853	Pass	Fail	Fail
EDN2|P20800	EDN2	P20800	12574-36	seq.12574.36	SL000405	Endothelin-2	Endothelin 2	179.9	8080.8	7859	240.932	0.990973	1	0	Pass	Pass	Pass
MTHFD1|P11586	MTHFD1	P11586	12575-30	seq.12575.30	SL008027	C-1-tetrahydrofolate synthase, cytoplasmic	C1TC	66.1	104.3	97.7	78.5601	0.993985	2	0.0101833	Pass	Pass	Pass
MAGEA3|P43357^SL002732@seq.12576.21	MAGEA3	P43357	12576-21	seq.12576.21	SL002732	Melanoma-associated antigen 3	MAGE-3	54.1	95.5	95.8	68.6396	0.894357	1	0.00203666	Pass	Pass	Pass
FEN1|P39748	FEN1	P39748	12577-100	seq.12577.100	SL002091	Flap endonuclease 1	FLAP endonuclease-1	86.7	109.9	110.4	102.136	0.990732	2	0.0407332	Pass	Pass	Pass
ARF3|P61204	ARF3	P61204	12578-13	seq.12578.13	SL006497	ADP-ribosylation factor 3	ARF3	102.7	132.9	135.5	128.24	0.912232	2	0.114053	Pass	Pass	Pass
PSMB5|P28074	PSMB5	P28074	12580-7	seq.12580.7	SL012949	Proteasome subunit beta type-5	PSB5	79.1	144.9	144.7	96.5858	0.602926	2	0.00610998	Pass	Pass	Pass
IMPA2|O14732	IMPA2	O14732	12581-39	seq.12581.39	SL014587	Inositol monophosphatase 2	IMPA2	49.8	63.8	63.3	62.8842	0.900926	2	0.446029	Pass	Pass	Pass
ARAF|P10398	ARAF	P10398	12583-77	seq.12583.77	SL019755	Serine/threonine-protein kinase A-Raf	ARAF	50.8	70.1	70.6	64.5143	0.693836	2	0.0244399	Pass	Pass	Pass
ERCC1|P07992	ERCC1	P07992	12585-39	seq.12585.39	SL009589	DNA excision repair protein ERCC-1	ERCC1	54.1	60.8	61.2	60.2554	0.883261	1	0.372709	Pass	Pass	Pass
ARL2|P36404	ARL2	P36404	12587-65	seq.12587.65	SL019779	ADP-ribosylation factor-like protein 2	ARL2	30.8	111.2	90.1	47.0432	0.716864	1	0.0814664	Pass	Pass	Pass
OPHN1|O60890	OPHN1	O60890	12591-27	seq.12591.27	SL002050	Oligophrenin-1	Oligophrenin-1	73.2	88.6	88.6	88.0337	0.948692	2	0.427699	Pass	Pass	Pass
PDRG1|Q9NUG6	PDRG1	Q9NUG6	12593-33	seq.12593.33	SL019751	p53 and DNA damage-regulated protein 1	PDRG1	140.8	163.3	163.5	176.007	0.939228	2	0.91446	Pass	Fail	Fail
GCA|P28676	GCA	P28676	12594-5	seq.12594.5	SL019772	Grancalcin	GRAN	57.2	60.6	60.9	74.7638	0.83137	2	0.995927	Pass	Fail	Fail
TMOD1|P28289	TMOD1	P28289	12595-11	seq.12595.11	SL010848	Tropomodulin-1	TMOD1	219.7	229.5	227.9	259.694	0.948777	2	0.904277	Pass	Fail	Fail
ATG5|Q9H1Y0	ATG5	Q9H1Y0	12597-68	seq.12597.68	SL019171	Autophagy protein 5	Autophagy protein 5	85.3	95.9	96.2	98.3045	0.675839	2	0.686354	Pass	Pass	Pass
FERMT3|Q86UX7	FERMT3	Q86UX7	12599-10	seq.12599.10	SL010979	Fermitin family homolog 3	URP2	67.2	211.9	211.9	84.4395	0.921149	2	0	Pass	Pass	Pass
PABPC4|Q13310	PABPC4	Q13310	12603-87	seq.12603.87	SL019780	Polyadenylate-binding protein 4	PABP4	114.5	158	158.6	134.139	0.939186	2	0	Pass	Pass	Pass
SCMH1|Q96GD3	SCMH1	Q96GD3	12604-16	seq.12604.16	SL019785	Polycomb protein SCMH1	SCMH1	137.4	171.3	170.6	178.545	0.578928	2	0.843177	Pass	Fail	Fail
EXOSC3|Q9NQT5	EXOSC3	Q9NQT5	12605-1	seq.12605.1	SL005742	Exosome complex component RRP40	Exosome component 3	149.2	162.5	160.8	176.207	0.903597	2	0.949084	Pass	Fail	Fail
PSMB1|P20618	PSMB1	P20618	12612-37	seq.12612.37	SL008624	Proteasome subunit beta type-1	PSB1	36.1	448	432.3	49.9491	0.995035	1	0	Pass	Pass	Pass
NRBP1|Q9UHY1	NRBP1	Q9UHY1	12616-45	seq.12616.45	SL019803	Nuclear receptor-binding protein	NRBP	53.2	73.3	72.8	75.3372	0.800674	2	0.647658	Pass	Pass	Pass
STK24|Q9Y6E0	STK24	Q9Y6E0	12617-2	seq.12617.2	SL008369	Serine/threonine-protein kinase 24	STK24	33.2	176	164.4	76.4498	0.957867	2	0.00203666	Pass	Pass	Pass
AKR1C1|Q04828	AKR1C1	Q04828	12618-50	seq.12618.50	SL008344	Aldo-keto reductase family 1 member C1	Aldo-keto reductase 1C1	48.1	53.9	53.6	59.2384	0.811855	2	0.95112	Pass	Fail	Fail
PPM1A|P35813	PPM1A	P35813	12619-14	seq.12619.14	SL004719	Protein phosphatase 1A	Protein phophatase 2Ca	151	224.6	224.4	183.449	0.974448	2	0.00407332	Pass	Pass	Pass
SEPTIN11|Q9NVA2	SEPTIN11	Q9NVA2	12620-3	seq.12620.3	SL011301	Septin-11	Septin-11	49.4	923.6	868.4	95.6488	0.820974	1	0	Pass	Pass	Pass
PPP2R1A|P30153	PPP2R1A	P30153	12621-55	seq.12621.55	SL008081	Serine/threonine-protein phosphatase 2A 65 kDa regulatory subunit A alpha isoform	PP2AAA	92	207	208.1	114.66	0.980604	2	0	Pass	Pass	Pass
ASH1L|Q9NR48	ASH1L	Q9NR48	12622-96	seq.12622.96	SL019786	Histone-lysine N-methyltransferase ASH1L	ASH1L	66.3	81	80.4	80.2045	0.981362	1	0.472505	Pass	Pass	Pass
JARID2|Q92833	JARID2	Q92833	12623-84	seq.12623.84	SL019793	Protein Jumonji	JARD2	57.3	66.5	64.6	70.2527	0.980602	2	0.816701	Pass	Fail	Fail
KLHL7|Q8IXQ5	KLHL7	Q8IXQ5	12625-138	seq.12625.138	SL019811	Kelch-like protein 7	KLHL7	74.2	83.3	83.8	153.807	0.984257	2	0.99389	Pass	Fail	Fail
SENP7|Q9BQF6	SENP7	Q9BQF6	12626-6	seq.12626.6	SL019816	Sentrin-specific protease 7	SENP7	51.7	61.5	61.8	64.4512	0.377023	2	0.849287	Pass	Fail	Fail
ATG7|O95352	ATG7	O95352	12627-97	seq.12627.97	SL019821	Ubiquitin-like modifier-activating enzyme ATG7	ATG7	58.5	78	76.5	74.4661	0.437257	2	0.323829	Pass	Pass	Pass
LANCL2|Q9NS86	LANCL2	Q9NS86	12628-31	seq.12628.31	SL019826	LanC-like protein 2	LANC2	48.9	236.5	228.4	66.737	0.991561	2	0.00407332	Pass	Pass	Pass
ARFIP2|P53365	ARFIP2	P53365	12630-8	seq.12630.8	SL019787	Arfaptin-2	ARFP2	48.7	101.5	98.4	73.0944	0.550259	2	0.00203666	Pass	Pass	Pass
NAT1|P18440	NAT1	P18440	12632-14	seq.12632.14	SL019805	Arylamine N-acetyltransferase 1	ARY1	42.2	150.5	147.9	79.8395	0.971662	2	0	Pass	Pass	Pass
PTPN9|P43378	PTPN9	P43378	12633-3	seq.12633.3	SL019812	Tyrosine-protein phosphatase non-receptor type 9	PTN9	80.3	94	94.5	97.4517	0.487857	1	0.806517	Pass	Fail	Fail
BCAR3|O75815^SL025804@seq.12634.79	BCAR3	O75815	12634-79	seq.12634.79	SL025804	Breast cancer anti-estrogen resistance protein 3:Guanine Nucleotide Exchange Factor Domain	BCAR3:Ras-GEF	76.3	95.7	94.9	95.1143	0.179602	2	0.519348	Pass	Pass	Pass
TRDMT1|O14717	TRDMT1	O14717	12635-9	seq.12635.9	SL019822	tRNA (cytosine(38)-C(5))-methyltransferase	TRDMT	172.9	220.4	219.5	220.747	0.978626	2	0.556008	Pass	Pass	Pass
SMYD2|Q9NRG4	SMYD2	Q9NRG4	12636-113	seq.12636.113	SL019827	N-lysine methyltransferase SMYD2	SMYD2	75.3	80.1	80.6	89.9433	0.763083	2	0.995927	Pass	Fail	Fail
CRAT|P43155	CRAT	P43155	12637-7	seq.12637.7	SL019832	Carnitine O-acetyltransferase	CACP	219.5	230.9	228.9	281.547	0.979795	2	0.991853	Pass	Fail	Fail
INPP5B|P32019	INPP5B	P32019	12641-3	seq.12641.3	SL019813	Type II inositol 1,4,5-trisphosphate 5-phosphatase	I5P2	19.1	27.7	27.4	28.6959	0.579786	2	0.633401	Pass	Pass	Pass
ARRB1|P49407	ARRB1	P49407	12643-4	seq.12643.4	SL011195	Beta-arrestin-1	ARRB1	205.9	742.9	715.6	267.503	0.867495	2	0.00407332	Pass	Pass	Pass
ADSS2|P30520	ADSS2	P30520	12644-63	seq.12644.63	SL019828	Adenylosuccinate synthetase isozyme 2	PURA2	123.5	118.6	121.9	168.461	0.927792	2	0.99389	Pass	Fail	Fail
RPE|Q96AT9	RPE	Q96AT9	12646-2	seq.12646.2	SL013233	Ribulose-phosphate 3-epimerase	RPE	68.6	89.2	92.2	88.8327	0.809107	2	0.393075	Pass	Pass	Pass
SETD2|Q9BYW2	SETD2	Q9BYW2	12647-52	seq.12647.52	SL016514	Histone-lysine N-methyltransferase SETD2	SETD2	98.9	105.3	105.5	119.463	0.992173	2	0.995927	Pass	Fail	Fail
MDH2|P40926^SL004917@seq.12649.80	MDH2	P40926	12649-80	seq.12649.80	SL004917	Malate dehydrogenase, mitochondrial	Malate dehydrogenase 2	50.9	13053.4	14025.4	83.087	0.981928	1	0	Pass	Pass	Pass
GNAI3|P08754	GNAI3	P08754	12650-43	seq.12650.43	SL008873	Guanine nucleotide-binding protein G(k) subunit alpha	GNAI3	23.8	51.2	49.5	30.1755	0.906653	2	0.00203666	Pass	Pass	Pass
PDK2|Q15119	PDK2	Q15119	12651-21	seq.12651.21	SL019823	[Pyruvate dehydrogenase (acetyl-transferring)] kinase isozyme 2, mitochondrial	PDK2	108.2	130.1	130.3	130.31	0.733021	2	0.527495	Pass	Pass	Pass
AHCYL1|O43865	AHCYL1	O43865	12652-37	seq.12652.37	SL019829	Adenosylhomocysteinase 2	SAHH2	89.1	97.8	96.7	112.313	0.95237	2	0.96945	Pass	Fail	Fail
CSNK1G2|P78368^SL010497@seq.12653.13	CSNK1G2	P78368	12653-13	seq.12653.13	SL010497	Casein kinase I isoform gamma-2	CSNK1G2	118.7	124.3	124.7	146.763	0.959714	2	0.991853	Pass	Fail	Fail
NAPB|Q9H115	NAPB	Q9H115	12655-30	seq.12655.30	SL010994	Beta-soluble NSF attachment protein	SNAB	204.8	229	230.5	246.192	0.983519	2	0.91446	Pass	Fail	Fail
KLC1|Q07866	KLC1	Q07866	12656-1	seq.12656.1	SL019807	Kinesin light chain 1	KLC1	65.7	76.8	76.7	81.1815	0.676599	2	0.845214	Pass	Fail	Fail
GFUS|Q13630	GFUS	Q13630	12657-2	seq.12657.2	SL010919	GDP-L-fucose synthase	FCL	52.3	69.2	69.2	77.9391	0.536266	2	0.936864	Pass	Fail	Fail
PANK3|Q9H999	PANK3	Q9H999	12658-72	seq.12658.72	SL019818	Pantothenate kinase 3	PANK3	68.8	165.6	166.6	88.3337	0.777848	2	0	Pass	Pass	Pass
OLA1|Q9NTK5	OLA1	Q9NTK5	12659-13	seq.12659.13	SL008839	Obg-like ATPase 1	GTPB9	234.5	486.9	475.2	301.644	0.992345	2	0	Pass	Pass	Pass
GABARAPL1|Q9H0R8	GABARAPL1	Q9H0R8	12661-44	seq.12661.44	SL019788	Gamma-aminobutyric acid receptor-associated protein-like 1	GBRL1	67.1	17056.3	17986.9	87.2487	0.898505	2	0	Pass	Pass	Pass
ECH1|Q13011	ECH1	Q13011	12662-82	seq.12662.82	SL004998	Delta(3,5)-Delta(2,4)-dienoyl-CoA isomerase, mitochondrial	ECH1	134.4	157.4	157.6	153.046	0.955941	2	0.213849	Pass	Pass	Pass
TST|Q16762	TST	Q16762	12663-1	seq.12663.1	SL011234	Thiosulfate sulfurtransferase	THTR	24.2	58.1	58.2	32.6223	0.940848	2	0.01222	Pass	Pass	Pass
PTPN13|Q12923	PTPN13	Q12923	12664-19	seq.12664.19	SL014918	Tyrosine-protein phosphatase non-receptor type 13	PTN13	48.8	59.9	60.7	57.4837	0.914772	2	0.167006	Pass	Pass	Pass
ILF2|Q12905	ILF2	Q12905	12665-16	seq.12665.16	SL014917	Interleukin enhancer-binding factor 2	ILF2	92.9	111.5	110.3	110.906	0.956367	2	0.498982	Pass	Pass	Pass
GDA|Q9Y2T3	GDA	Q9Y2T3	12667-2	seq.12667.2	SL009095	Guanine deaminase	GUAD	203.3	335.9	315.2	271.948	0.99159	2	0.10998	Pass	Pass	Pass
VPS4B|O75351	VPS4B	O75351	12668-7	seq.12668.7	SL019834	Vacuolar protein sorting-associated protein 4B	VPS4B	195.5	213.6	214.2	284.389	0.931663	2	0.995927	Pass	Fail	Fail
HECW1|Q76N89	HECW1	Q76N89	12669-30	seq.12669.30	SL019789	E3 ubiquitin-protein ligase HECW1	HECW1	128.7	145.3	146.2	159.895	0.640234	2	0.99389	Pass	Fail	Fail
RAD1|O60671	RAD1	O60671	12670-15	seq.12670.15	SL019800	Cell cycle checkpoint protein RAD1	RAD1	39.1	51.1	50.6	54.6129	0.983566	2	0.806517	Pass	Fail	Fail
SULT1B1|O43704	SULT1B1	O43704	12671-35	seq.12671.35	SL019808	Sulfotransferase family cytosolic 1B member 1	ST1B1	48.2	60.1	60.9	57.4257	0.862875	2	0.120163	Pass	Pass	Pass
DARS1|P14868	DARS1	P14868	12675-14	seq.12675.14	SL010893	Aspartate--tRNA ligase, cytoplasmic	SYDC	58.3	162.1	151.1	71.3732	0.992458	2	0	Pass	Pass	Pass
PACSIN1|Q9BY11	PACSIN1	Q9BY11	12676-1	seq.12676.1	SL019835	Protein kinase C and casein kinase substrate in neurons protein 1	PACN1	164.9	171.9	173	193.137	0.852238	2	0.997963	Pass	Fail	Fail
FLII|Q13045	FLII	Q13045	12677-164	seq.12677.164	SL006530	Protein flightless-1 homolog	FLII	183.2	235.6	238.1	215.057	0.566577	2	0.0427699	Pass	Pass	Pass
SNRPA|P09012	SNRPA	P09012	12678-66	seq.12678.66	SL013011	U1 small nuclear ribonucleoprotein A	SNRPA	95.4	115.1	118.1	130.445	0.919142	2	0.851324	Pass	Fail	Fail
USP21|Q9UK80	USP21	Q9UK80	12681-63	seq.12681.63	SL019819	Ubiquitin carboxyl-terminal hydrolase 21	UBP21	158.3	198.1	195.9	198.069	0.577393	2	0.535642	Pass	Pass	Pass
KYAT3|Q6YP21	KYAT3	Q6YP21	12682-5	seq.12682.5	SL019824	Kynurenine--oxoglutarate transaminase 3	KAT3	65.4	91.8	90.2	78.3819	0.989002	2	0.00814664	Pass	Pass	Pass
DPYSL5|Q9BPU6	DPYSL5	Q9BPU6	12683-156	seq.12683.156	SL019830	Dihydropyrimidinase-related protein 5	DPYL5	103.5	180.3	197.4	125.463	0.910385	2	0.00407332	Pass	Pass	Pass
SCIN|Q9Y6U3	SCIN	Q9Y6U3	12684-5	seq.12684.5	SL019836	Adseverin	ADSV	58.1	409.6	428.8	75.9021	0.996506	1	0	Pass	Pass	Pass
HOMER2|Q9NSB8	HOMER2	Q9NSB8	12685-57	seq.12685.57	SL019790	Homer protein homolog 2	HOME2	64.5	76.8	78.1	85.4902	0.537973	2	0.991853	Pass	Fail	Fail
MPST|P25325	MPST	P25325	12686-15	seq.12686.15	SL008788	3-mercaptopyruvate sulfurtransferase	THTM	279.4	312.4	309.5	364.96	0.967071	2	0.991853	Pass	Fail	Fail
DECR1|Q16698	DECR1	Q16698	12687-2	seq.12687.2	SL008215	2,4-dienoyl-CoA reductase, mitochondrial	DECR	258.1	292.1	291.6	320.376	0.977211	2	0.949084	Pass	Fail	Fail
RPS6KA6|Q9UK32	RPS6KA6	Q9UK32	12688-115	seq.12688.115	SL019814	Ribosomal protein S6 kinase alpha-6	KS6A6	75.2	88.5	88.6	97.5211	0.980095	2	0.95112	Pass	Fail	Fail
ARPC1B|O15143	ARPC1B	O15143	12689-56	seq.12689.56	SL011157	Actin-related protein 2/3 complex subunit 1B	ARC1B	94	1393.6	1300.2	137.712	0.996495	1	0	Pass	Pass	Pass
SEPTIN10|Q9P0V9	SEPTIN10	Q9P0V9	12690-33	seq.12690.33	SL019825	Septin-10	45910	116.5	159.5	160.1	145.652	0.98922	2	0.0325866	Pass	Pass	Pass
SHMT2|P34897	SHMT2	P34897	12691-44	seq.12691.44	SL015512	Serine hydroxymethyltransferase, mitochondrial	GLYM	192	209.9	208.9	231.165	0.9917	2	0.85336	Pass	Fail	Fail
DOT1L|Q8TEK3	DOT1L	Q8TEK3	12692-56	seq.12692.56	SL019837	Histone-lysine N-methyltransferase, H3 lysine-79 specific	DOT1L	43.5	74.1	73.6	60.6153	0.861905	2	0.0549898	Pass	Pass	Pass
SH3BGRL|O75368	SH3BGRL	O75368	12693-2	seq.12693.2	SL008627	SH3 domain-binding glutamic acid-rich-like protein	SH3L1	59.6	76	74.4	96.29	0.993682	2	0.985743	Pass	Fail	Fail
DIMT1|Q9UNQ2	DIMT1	Q9UNQ2	12694-28	seq.12694.28	SL019801	Probable dimethyladenosine transferase	DIM1	70.3	77.8	78.7	93.7674	0.927254	2	0.989817	Pass	Fail	Fail
KLHL12|Q53G59	KLHL12	Q53G59	12695-62	seq.12695.62	SL019809	Kelch-like protein 12	KLH12	99.7	111.7	111.9	118.26	0.452703	2	0.95112	Pass	Fail	Fail
PRMT3|O60678	PRMT3	O60678	12696-166	seq.12696.166	SL019815	Protein arginine N-methyltransferase 3	ANM3	49	58.2	57.5	57.5928	0.575658	2	0.462322	Pass	Pass	Pass
PIP4K2A|P48426	PIP4K2A	P48426	12697-30	seq.12697.30	SL010809	Phosphatidylinositol 5-phosphate 4-kinase type-2 alpha	PI42A	44.9	49.9	49.6	59.5811	0.370576	2	0.912424	Pass	Fail	Fail
KPNA4|O00629	KPNA4	O00629	12698-72	seq.12698.72	SL006395	Importin subunit alpha-3	IMA4	234.8	246.3	246.2	289.601	0.922926	2	0.997963	Pass	Fail	Fail
CCT8|P50990	CCT8	P50990	12699-28	seq.12699.28	SL005763	T-complex protein 1 subunit theta	TCP-1-theta	93.7	186.5	175.6	107.434	0.795486	2	0.00407332	Pass	Pass	Pass
ACLY|P53396	ACLY	P53396	12700-9	seq.12700.9	SL007279	ATP-citrate synthase	ACLY	248.6	268.5	269.7	318.61	0.534984	2	0.995927	Pass	Fail	Fail
EIF1B|O60739	EIF1B	O60739	12701-1	seq.12701.1	SL019791	Eukaryotic translation initiation factor 1b	EIF1B	161.9	321.7	326.2	183.193	0.996139	2	0.00407332	Pass	Pass	Pass
PELI2|Q9HAT8	PELI2	Q9HAT8	12702-13	seq.12702.13	SL019802	E3 ubiquitin-protein ligase pellino homolog 2	PELI2	130.5	146.5	148	154.268	0.992359	2	0.847251	Pass	Fail	Fail
NEK7|Q8TDX7	NEK7	Q8TDX7	12703-6	seq.12703.6	SL019810	Serine/threonine-protein kinase Nek7	NEK7	111.7	160.9	161.2	134.981	0.993596	2	0.0916497	Pass	Pass	Pass
SH2D3C|Q8N5H7	SH2D3C	Q8N5H7	12704-26	seq.12704.26	SL009388	SH2 domain-containing protein 3C	SH2D3	100.2	161.9	161.7	140.36	0.947626	2	0	Pass	Pass	Pass
HERC1|Q15751	HERC1	Q15751	12705-9	seq.12705.9	SL019820	Probable E3 ubiquitin-protein ligase HERC1	HERC1	87.2	145.8	146.2	106.255	0.908898	1	0.00610998	Pass	Pass	Pass
CDC42BPA|Q5VT25	CDC42BPA	Q5VT25	12706-2	seq.12706.2	SL007478	Serine/threonine-protein kinase MRCK alpha	MRCKA	18.4	71.7	69.4	27.3783	0.909874	2	0	Pass	Pass	Pass
DPYSL3|Q14195	DPYSL3	Q14195	12707-26	seq.12707.26	SL008196	Dihydropyrimidinase-related protein 3	DPYL3	128.7	930.1	1037.6	173.495	0.900903	1	0	Pass	Pass	Pass
L3MBTL2|Q969R5	L3MBTL2	Q969R5	12708-91	seq.12708.91	SL019851	Lethal(3)malignant brain tumor-like protein 2	LMBL2	377.7	387.5	388	507.597	0.99067	2	0.997963	Pass	Fail	Fail
H1-10|Q92522	H1-10	Q92522	12709-63	seq.12709.63	SL008266	Histone H1x	H1X	202.7	250.7	288	245.838	0.984478	2	0.425662	Pass	Pass	Pass
GJA8|P48165	GJA8	P48165	12711-19	seq.12711.19	SL007244	Gap junction alpha-8 protein	CXA8	144.9	147.4	147	181.777	0.966671	2	0.997963	Pass	Fail	Fail
HMG20A|Q9NP66	HMG20A	Q9NP66	12712-9	seq.12712.9	SL019881	High mobility group protein 20A	HM20A	159.9	169.1	169.8	202.881	0.944617	2	0.991853	Pass	Fail	Fail
RGS19|P49795	RGS19	P49795	12713-365	seq.12713.365	SL014816	Regulator of G-protein signaling 19	RGS19	131.9	153.9	155.3	170.74	0.984914	2	0.94501	Pass	Fail	Fail
AP1G2|O75843	AP1G2	O75843	12714-38	seq.12714.38	SL019896	AP-1 complex subunit gamma-like 2	AP1G2	63.9	379.6	365	89.0044	0.996273	2	0	Pass	Pass	Pass
DCP1B|Q8IZD4	DCP1B	Q8IZD4	12715-30	seq.12715.30	SL019904	mRNA-decapping enzyme 1B	DCP1B	205.7	210.5	211	263.979	0.952157	2	0.997963	Pass	Fail	Fail
ZNF175|Q9Y473	ZNF175	Q9Y473	12716-3	seq.12716.3	SL015364	Zinc finger protein 175	ZN175	362	372.6	374	455.039	0.683693	2	0.99389	Pass	Fail	Fail
TOX3|O15405	TOX3	O15405	12717-65	seq.12717.65	SL019861	TOX high mobility group box family member 3	TOX3	399.8	416.5	415.8	506.39	0.990036	2	0.995927	Pass	Fail	Fail
PIN4|Q9Y237	PIN4	Q9Y237	12718-43	seq.12718.43	SL010814	Peptidyl-prolyl cis-trans isomerase NIMA-interacting 4	PIN4	581.1	569.1	569.1	752.851	0.822185	1	0.995927	Pass	Fail	Fail
UBQLN4|Q9NRR5	UBQLN4	Q9NRR5	12720-71	seq.12720.71	SL019882	Ubiquilin-4	UBQL4	259.1	1278.9	1319.1	328.373	0.992295	1	0	Pass	Pass	Pass
TAX1BP1|Q86VP1	TAX1BP1	Q86VP1	12721-4	seq.12721.4	SL019891	Tax1-binding protein 1	TAXB1	234.5	602	586.2	287.255	0.980417	2	0	Pass	Pass	Pass
CIRBP|Q14011	CIRBP	Q14011	12724-81	seq.12724.81	SL005468	Cold-inducible RNA-binding protein	CIRBP	113	259.3	262.8	152.295	0.759222	2	0	Pass	Pass	Pass
RFXAP|O00287	RFXAP	O00287	12726-3	seq.12726.3	SL019868	Regulatory factor X-associated protein	RFXAP	257.6	269.6	268.1	325.199	0.389887	2	1	Pass	Fail	Fail
PTGFRN|Q9P2B2	PTGFRN	Q9P2B2	12727-7	seq.12727.7	SL019877	Prostaglandin F2 receptor negative regulator	FPRP	360.4	678.3	639.9	449.856	0.995113	1	0	Pass	Pass	Pass
PSMG3|Q9BT73	PSMG3	Q9BT73	12729-12	seq.12729.12	SL019892	Proteasome assembly chaperone 3	PSMG3	293	325.3	325.7	377.791	0.801646	2	0.997963	Pass	Fail	Fail
NDC80|O14777	NDC80	O14777	12730-3	seq.12730.3	SL006986	Kinetochore protein NDC80 homolog	KNTC2	445.8	732	729.3	621.425	0.388408	2	0.00814664	Pass	Pass	Pass
PLEKHA7|Q6IQ23	PLEKHA7	Q6IQ23	12731-12	seq.12731.12	SL019906	Pleckstrin homology domain-containing family A member 7	PKHA7	57	74.3	75.9	75.2316	0.906063	2	0.505092	Pass	Pass	Pass
MPP7|Q5T2T1	MPP7	Q5T2T1	12732-13	seq.12732.13	SL019852	MAGUK p55 subfamily member 7	MPP7	88	239.6	232.6	114.166	0.631515	1	0	Pass	Pass	Pass
KIF22|Q14807	KIF22	Q14807	12734-112	seq.12734.112	SL019869	Kinesin-like protein KIF22	KIF22	53.9	63.4	64.7	69.9505	0.832455	1	0.936864	Pass	Fail	Fail
CSDE1|O75534	CSDE1	O75534	12735-39	seq.12735.39	SL007039	Cold shock domain-containing protein E1	CSDE1	123.1	126.7	126.8	144.703	0.243299	2	0.985743	Pass	Fail	Fail
PLS1|Q14651	PLS1	Q14651	12737-12	seq.12737.12	SL015520	Plastin-1	PLSI	330.6	359	359.8	394.162	0.944426	2	0.989817	Pass	Fail	Fail
NISCH|Q9Y2I1	NISCH	Q9Y2I1	12738-43	seq.12738.43	SL019897	Nischarin	NISCH	234	252.2	254.7	365.452	0.992483	2	0.991853	Pass	Fail	Fail
FEV|Q99581	FEV	Q99581	12740-55	seq.12740.55	SL019853	Protein FEV	FEV	217.1	228.3	230.5	279.834	0.918653	2	0.997963	Pass	Fail	Fail
TMEM8B|A6NDV4	TMEM8B	A6NDV4	12742-160	seq.12742.160	SL019870	Transmembrane protein 8B	TMM8B	59.6	145.6	142.2	86.0755	0.973053	2	0.00203666	Pass	Pass	Pass
BAG5|Q9UL15	BAG5	Q9UL15	12743-18	seq.12743.18	SL015328	BAG family molecular chaperone regulator 5	BAG5	174.3	186.6	187.3	216.437	0.871759	2	0.995927	Pass	Fail	Fail
CYTH4|Q9UIA0	CYTH4	Q9UIA0	12746-4	seq.12746.4	SL019898	Cytohesin-4	CYH4	46.3	420	393	62.3633	0.960606	2	0	Pass	Pass	Pass
RBM3|P98179	RBM3	P98179	12747-89	seq.12747.89	SL010231	RNA-binding protein 3	RBM3	274.9	487.8	482.5	326.9	0.981027	2	0	Pass	Pass	Pass
BRDT|Q58F21	BRDT	Q58F21	12748-6	seq.12748.6	SL019854	Bromodomain testis-specific protein	BRDT	226.8	252.8	252.6	265.588	0.989895	2	0.991853	Pass	Fail	Fail
ITGB2|P05107^SL004122@seq.12750.9	ITGB2	P05107	12750-9	seq.12750.9	SL004122	Integrin beta-2	LFA-1 beta-2	231.7	304.9	306.9	269.735	0.992188	2	0.0101833	Pass	Pass	Pass
ZHX1|Q9UKY1	ZHX1	Q9UKY1	12751-26	seq.12751.26	SL015327	Zinc fingers and homeoboxes protein 1	ZHX1	157.9	168.3	168.2	192.931	0.917057	2	0.997963	Pass	Fail	Fail
APBB2|Q92870^SL025795@seq.12753.6	APBB2	Q92870	12753-6	seq.12753.6	SL025795	Amyloid beta A4 precursor protein-binding family B member 2:Phosphotyrosine Interaction Domain 1	APBB2:PID 1	357.4	373.7	374	442.062	0.820461	2	0.997963	Pass	Fail	Fail
CSDC2|Q9Y534	CSDC2	Q9Y534	12754-14	seq.12754.14	SL019899	Cold shock domain-containing protein C2	CSDC2	185.3	216.1	214.4	236.02	0.990019	2	0.955193	Pass	Fail	Fail
BACH2|Q9BYV9	BACH2	Q9BYV9	12756-3	seq.12756.3	SL019855	Transcription regulator protein BACH2	BACH2	270.7	308	308.8	323.113	0.988478	2	0.961303	Pass	Fail	Fail
GRID2|O43424	GRID2	O43424	12758-47	seq.12758.47	SL019871	Glutamate receptor ionotropic, delta-2	GRID2	179	210.4	208	216.597	0.962309	2	0.810591	Pass	Fail	Fail
ILF3|Q12906	ILF3	Q12906	12759-47	seq.12759.47	SL004792	Interleukin enhancer-binding factor 3	DRBP76	129.9	132.9	136.1	152.115	0.900081	2	0.98167	Pass	Fail	Fail
ZNF774|Q6NX45	ZNF774	Q6NX45	12760-34	seq.12760.34	SL019886	Zinc finger protein 774	ZN774	232.9	230.2	230.3	280.311	0.80067	2	0.995927	Pass	Fail	Fail
APBB2|Q92870^SL025796@seq.12761.12	APBB2	Q92870	12761-12	seq.12761.12	SL025796	Amyloid beta A4 precursor protein-binding family B member 2:Phosphotyrosine Interaction Domain 2	APBB2:PID 2	90	117.9	118.2	103.276	0.953586	2	0.00203666	Pass	Pass	Pass
ZNF334|Q9HCZ1	ZNF334	Q9HCZ1	12763-69	seq.12763.69	SL019908	Zinc finger protein 334	ZN334	266.1	276.9	277.9	340.222	0.992398	2	1	Pass	Fail	Fail
ELMO1|Q92556	ELMO1	Q92556	12764-3	seq.12764.3	SL019856	Engulfment and cell motility protein 1	ELMO1	52.9	77.8	78.3	69.8038	0.992381	2	0.114053	Pass	Pass	Pass
GPR142|Q7Z601	GPR142	Q7Z601	12766-33	seq.12766.33	SL019872	Probable G-protein coupled receptor 142	GP142	89.3	97.6	98.2	114.38	0.942515	2	0.99389	Pass	Fail	Fail
PPP1R3B|Q86XI6	PPP1R3B	Q86XI6	12768-3	seq.12768.3	SL019887	Protein phosphatase 1 regulatory subunit 3B	PPR3B	251.2	275.5	280.8	305.029	0.99778	2	0.89613	Pass	Fail	Fail
ZNF180|Q9UJW8	ZNF180	Q9UJW8	12771-19	seq.12771.19	SL011309	Zinc finger protein 180	ZN180	145.2	148.4	147.7	180.441	0.963796	2	0.997963	Pass	Fail	Fail
NUP98|P52948	NUP98	P52948	12772-8	seq.12772.8	SL019857	Nuclear pore complex protein Nup98-Nup96	NUP98	113.1	110.4	111.2	138.67	0.857934	1	1	Pass	Fail	Fail
HCN1|O60741	HCN1	O60741	12774-12	seq.12774.12	SL019873	Potassium/sodium hyperpolarization-activated cyclic nucleotide-gated channel 1	HCN1	54.8	65.6	65.4	69.0921	0.964017	2	0.867617	Pass	Fail	Fail
HMGB3|O15347	HMGB3	O15347	12775-6	seq.12775.6	SL006995	High mobility group protein B3	HMGB3	235.3	237	236.2	305.5	0.932928	2	0.99389	Pass	Fail	Fail
SF1|Q15637	SF1	Q15637	12777-11	seq.12777.11	SL013086	Splicing factor 1	SF01	212.4	235.1	238	265.075	0.948349	2	0.991853	Pass	Fail	Fail
PRDM4|Q9UKN5	PRDM4	Q9UKN5	12779-30	seq.12779.30	SL019909	PR domain zinc finger protein 4	PRDM4	380.2	429.5	428.5	495.591	0.55599	2	0.989817	Pass	Fail	Fail
TARBP2|Q15633	TARBP2	Q15633	12781-2	seq.12781.2	SL014970	RISC-loading complex subunit TARBP2	TRBP2	174.4	185.6	186.3	204.602	0.935341	2	0.99389	Pass	Fail	Fail
HNRNPM|P52272	HNRNPM	P52272	12783-29	seq.12783.29	SL008807	Heterogeneous nuclear ribonucleoprotein M	HNRPM	154.5	235	234.5	186.437	0.995063	2	0	Pass	Pass	Pass
APBB3|O95704^SL025797@seq.12784.10	APBB3	O95704	12784-10	seq.12784.10	SL025797	Amyloid beta A4 precursor protein-binding family B member 3:Phosphotyrosine Interaction Domain 1,Isoform II	APBB3:PID 1	172.7	179.3	179.2	205.723	0.999347	2	0.983707	Pass	Fail	Fail
ZBTB33|Q86T24	ZBTB33	Q86T24	12785-49	seq.12785.49	SL009382	Transcriptional regulator Kaiso	KAISO	163.4	164.5	164.1	219.77	0.970493	2	0.997963	Pass	Fail	Fail
GPCPD1|Q9NPB8	GPCPD1	Q9NPB8	12786-61	seq.12786.61	SL015257	Glycerophosphocholine phosphodiesterase GPCPD1	GDE5	135.2	190.8	191.8	163.414	0.990422	2	0.00407332	Pass	Pass	Pass
ZNF134|P52741	ZNF134	P52741	12787-47	seq.12787.47	SL014834	Zinc finger protein 134	ZN134	94.2	103.8	103.2	122.265	0.695386	2	0.997963	Pass	Fail	Fail
SGF29|Q96ES7	SGF29	Q96ES7	12788-6	seq.12788.6	SL019859	SAGA-associated factor 29 homolog	SGF29	135.4	142.3	144.9	165.409	0.905111	1	1	Pass	Fail	Fail
CCDC51|Q96ER9	CCDC51	Q96ER9	12790-10	seq.12790.10	SL019874	Coiled-coil domain-containing protein 51	CCD51	259.2	273.9	273.2	332.461	0.983305	2	0.997963	Pass	Fail	Fail
PIWIL1|Q96J94	PIWIL1	Q96J94	12793-4	seq.12793.4	SL019894	Piwi-like protein 1	PIWL1	137	151.4	152.5	156.398	0.672688	2	0.87169	Pass	Fail	Fail
NLRP4|Q96MN2	NLRP4	Q96MN2	12794-6	seq.12794.6	SL019902	NACHT, LRR and PYD domains-containing protein 4	NALP4	275.6	287	287.9	334.715	0.986036	2	0.997963	Pass	Fail	Fail
ZNF566|Q969W8	ZNF566	Q969W8	12795-2	seq.12795.2	SL019910	Zinc finger protein 566	ZN566	256.3	263.1	263.5	306.613	0.995945	2	1	Pass	Fail	Fail
NUDT3|O95989	NUDT3	O95989	12796-44	seq.12796.44	SL019860	Diphosphoinositol polyphosphate phosphohydrolase 1	NUDT3	82.3	114.1	117	106.537	0.894	2	0.13442	Pass	Pass	Pass
SLC4A8|Q2Y0W8	SLC4A8	Q2Y0W8	12798-46	seq.12798.46	SL019875	Electroneutral sodium bicarbonate exchanger 1	S4A8	110.8	119	120.1	132.998	0.863052	2	0.979633	Pass	Fail	Fail
DNAJC27|Q9NZQ0	DNAJC27	Q9NZQ0	12799-65	seq.12799.65	SL019880	DnaJ homolog subfamily C member 27	DJC27	121.4	135.7	134.9	140.111	0.962804	2	0.8778	Pass	Fail	Fail
TPPP2|P59282	TPPP2	P59282	12800-5	seq.12800.5	SL019890	Tubulin polymerization-promoting protein family member 2	TPPP2	128.1	700.9	738.4	156.634	0.826169	2	0	Pass	Pass	Pass
IRF2|P14316	IRF2	P14316	12801-33	seq.12801.33	SL019895	Interferon regulatory factor 2	IRF2	42.4	48.3	48	56.3017	0.739898	2	0.96945	Pass	Fail	Fail
ZNF329|Q86UD4	ZNF329	Q86UD4	12803-9	seq.12803.9	SL019911	Zinc finger protein 329	ZN329	194.4	199.4	200.1	233.884	0.663737	2	0.995927	Pass	Fail	Fail
GMEB2|Q9UKD1	GMEB2	Q9UKD1	12804-5	seq.12804.5	SL019919	Glucocorticoid modulatory element-binding protein 2	GMEB2	220.4	209.2	212.6	302.68	0.984978	1	1	Pass	Fail	Fail
ARHGAP30|Q7Z6I6	ARHGAP30	Q7Z6I6	12807-89	seq.12807.89	SL019940	Rho GTPase-activating protein 30	RHG30	187.9	371.5	358.1	236.356	0.992771	2	0.00203666	Pass	Pass	Pass
CARHSP1|Q9Y2V2	CARHSP1	Q9Y2V2	12808-103	seq.12808.103	SL013301	Calcium-regulated heat-stable protein 1	CHSP1	62.8	112.1	111.7	73.0933	0.451782	2	0	Pass	Pass	Pass
ZNF415|Q09FC8	ZNF415	Q09FC8	12811-55	seq.12811.55	SL019912	Zinc finger protein 415	ZN415	134.6	140.3	140.6	155.817	0.782103	2	0.98167	Pass	Fail	Fail
ACYP2|P14621	ACYP2	P14621	12812-25	seq.12812.25	SL009425	Acylphosphatase-2	ACYP2	69.9	17054.7	16638.4	88.8062	0.72194	1	0	Pass	Pass	Pass
EHBP1|Q8NDI1	EHBP1	Q8NDI1	12813-18	seq.12813.18	SL006654	EH domain-binding protein 1	EHBP1	139.5	166	166.5	184.072	0.99077	2	0.991853	Pass	Fail	Fail
RNPC3|Q96LT9	RNPC3	Q96LT9	12814-17	seq.12814.17	SL019933	RNA-binding protein 40	RBM40	150.2	167.5	166.2	179.916	0.860796	2	0.94501	Pass	Fail	Fail
IARS1|P41252	IARS1	P41252	12815-9	seq.12815.9	SL008104	Isoleucine--tRNA ligase, cytoplasmic	SYIC	53	63.5	63	62.7048	0.677824	2	0.472505	Pass	Pass	Pass
GEM|P55040	GEM	P55040	12817-1	seq.12817.1	SL019954	GTP-binding protein GEM	GEM	263	377.3	370.5	321.582	0.962325	2	0.00407332	Pass	Pass	Pass
SLC14A2|Q15849	SLC14A2	Q15849	12818-159	seq.12818.159	SL019965	Urea transporter 2	UT2	138.4	168.8	168.6	159.712	0.926594	2	0.0753564	Pass	Pass	Pass
GRAP|Q13588	GRAP	Q13588	12820-1	seq.12820.1	SL019920	GRB2-related adapter protein	GRAP	238.8	256.5	256.5	315.579	0.993908	2	0.98778	Pass	Fail	Fail
NLRP10|Q86W26	NLRP10	Q86W26	12821-6	seq.12821.6	SL019926	NACHT, LRR and PYD domains-containing protein 10	NAL10	170.2	230.9	228.4	205.774	0.961866	2	0.01222	Pass	Pass	Pass
APBB1|O00213^SL025793@seq.12822.34	APBB1	O00213	12822-34	seq.12822.34	SL025793	Amyloid beta A4 precursor protein-binding family B member 1:Phosphotyrosine Interaction Domain 1	APBB1:PID 1	343	360.1	360	474.514	0.991553	2	0.997963	Pass	Fail	Fail
APPL1|Q9UKG1	APPL1	Q9UKG1	12825-18	seq.12825.18	SL019955	DCC-interacting protein 13-alpha	DP13A	65.7	74.9	76	82.5073	0.628502	2	0.953157	Pass	Fail	Fail
SLC5A5|Q92911	SLC5A5	Q92911	12826-5	seq.12826.5	SL019966	Sodium/iodide cotransporter	SC5A5	136.2	158.7	157.7	171.102	0.558795	2	0.904277	Pass	Fail	Fail
RGS3|P49796	RGS3	P49796	12827-37	seq.12827.37	SL014817	Regulator of G-protein signaling 3	RGS3	84.2	89.8	90	111.245	0.87617	2	0.991853	Pass	Fail	Fail
SAP18|O00422	SAP18	O00422	12830-4	seq.12830.4	SL019934	Histone deacetylase complex subunit SAP18	SAP18	219.8	217.7	219	267.42	0.395553	2	0.991853	Pass	Fail	Fail
TESC|Q96BS2	TESC	Q96BS2	12831-21	seq.12831.21	SL015132	Calcineurin B homologous protein 3	TESC	215.6	323.3	315.3	261.001	0.921433	2	0	Pass	Pass	Pass
ASH2L|Q9UBL3	ASH2L	Q9UBL3	12832-10	seq.12832.10	SL019949	Set1/Ash2 histone methyltransferase complex subunit ASH2	ASH2L	345.7	364.7	366.4	441.114	0.995307	2	0.997963	Pass	Fail	Fail
KCNF1|Q9H3M0	KCNF1	Q9H3M0	12834-3	seq.12834.3	SL019967	Potassium voltage-gated channel subfamily F member 1	KCNF1	313.8	320.7	319.8	372.928	0.993899	2	0.995927	Pass	Fail	Fail
PYDC1|Q8WXC3	PYDC1	Q8WXC3	12835-101	seq.12835.101	SL019914	Pyrin domain-containing protein 1	PYDC1	76.3	91.4	91.4	94.4672	0.245437	2	0.749491	Pass	Pass	Pass
DUSP15|Q9H1R2	DUSP15	Q9H1R2	12838-28	seq.12838.28	SL019935	Dual specificity protein phosphatase 15	DUS15	70.8	90.6	89.5	87.0174	0.981446	2	0.274949	Pass	Pass	Pass
STX10|O60499	STX10	O60499	12842-43	seq.12842.43	SL019968	Syntaxin-10	STX10	156.3	208.8	208.7	192.66	0.341219	2	0.0142566	Pass	Pass	Pass
ZNF410|Q86VK4	ZNF410	Q86VK4	12843-6	seq.12843.6	SL019915	Zinc finger protein 410	ZN410	210	221.6	222	265.201	0.613971	2	0.997963	Pass	Fail	Fail
BAG4|O95429	BAG4	O95429	12844-10	seq.12844.10	SL006067	BAG family molecular chaperone regulator 4	BAG4	299.8	313.4	313.7	395.597	0.854622	2	0.997963	Pass	Fail	Fail
SNX17|Q15036	SNX17	Q15036	12845-18	seq.12845.18	SL011225	Sorting nexin-17	SNX17	364.2	352.8	359.5	557.175	0.993305	2	0.997963	Pass	Fail	Fail
FBXL5|Q9UKA1	FBXL5	Q9UKA1	12846-3	seq.12846.3	SL019936	F-box/LRR-repeat protein 5	FBXL5	117.2	134.6	133.1	153.702	0.801785	2	0.995927	Pass	Fail	Fail
RNGTT|O60942^SL019942@seq.12847.27	RNGTT	O60942	12847-27	seq.12847.27	SL019942	mRNA-capping enzyme	MCE1	405.8	417.9	420.9	508.395	0.991267	2	0.995927	Pass	Fail	Fail
ARHGEF2|Q92974	ARHGEF2	Q92974	12848-9	seq.12848.9	SL019951	Rho guanine nucleotide exchange factor 2	ARHG2	157.6	150.7	150.2	186.628	0.925297	2	0.99389	Pass	Fail	Fail
GSKIP|Q9P0R6	GSKIP	Q9P0R6	12849-25	seq.12849.25	SL019958	GSK3-beta interaction protein	GSKIP	201.7	206.8	208.1	253.911	0.915018	2	1	Pass	Fail	Fail
POLM|Q9NP87	POLM	Q9NP87	12851-5	seq.12851.5	SL019921	DNA-directed DNA/RNA polymerase mu	DPOLM	146.6	163.9	163.4	172.371	0.0396286	2	0.971487	Fail	Fail	Fail
TMOD2|Q9NZR1	TMOD2	Q9NZR1	12853-112	seq.12853.112	SL019937	Tropomodulin-2	TMOD2	100.2	117.5	126.8	135.791	0.924753	2	0.88391	Pass	Fail	Fail
TEAD3|Q99594	TEAD3	Q99594	12854-3	seq.12854.3	SL019943	Transcriptional enhancer factor TEF-5	TEAD3	115.8	146.5	144.8	137.539	0.809888	2	0.201629	Pass	Pass	Pass
CASS4|Q9NQ75	CASS4	Q9NQ75	12855-16	seq.12855.16	SL011299	Cas scaffolding protein family member 4	CT032	138.7	166.2	166.6	180.635	0.521651	2	0.947047	Pass	Fail	Fail
TMEM237|Q96Q45	TMEM237	Q96Q45	12856-14	seq.12856.14	SL019959	Transmembrane protein 237	TM237	116.5	139.4	138.7	135.642	0.753421	2	0.266802	Pass	Pass	Pass
ECI2|O75521	ECI2	O75521	12859-33	seq.12859.33	SL007038	Enoyl-CoA delta isomerase 2, mitochondrial	PECI	263.2	281.8	285.8	335.056	0.820796	2	0.985743	Pass	Fail	Fail
ARPP21|Q9UBL0	ARPP21	Q9UBL0	12860-7	seq.12860.7	SL006617	cAMP-regulated phosphoprotein 21	cAMP-regulated phosphoprotein 21	174.6	184.6	184.6	206.414	0.788976	2	0.989817	Pass	Fail	Fail
TMOD3|Q9NYL9	TMOD3	Q9NYL9	12861-13	seq.12861.13	SL006759	Tropomodulin-3	TMOD3	371.7	1296.5	1595.3	481.908	0.991592	2	0	Pass	Pass	Pass
NEDD9|Q14511	NEDD9	Q14511	12862-14	seq.12862.14	SL014945	Enhancer of filamentation 1	CASL	342.1	358.1	356.8	466.86	0.991028	2	1	Pass	Fail	Fail
NIPAL4|Q0D2K0	NIPAL4	Q0D2K0	12864-9	seq.12864.9	SL019960	Magnesium transporter NIPA4	NIPA4	203.2	247.1	244.7	268.405	0.839545	2	0.930754	Pass	Fail	Fail
DYNLT3|P51808	DYNLT3	P51808	12867-40	seq.12867.40	SL019922	Dynein light chain Tctex-type 3	DYLT3	256.5	281.4	283.6	317.214	0.817087	2	0.977597	Pass	Fail	Fail
DDX6|P26196	DDX6	P26196	12869-68	seq.12869.68	SL019938	Probable ATP-dependent RNA helicase DDX6	DDX6	172.5	307.1	307.6	216.695	0.961725	2	0.00610998	Pass	Pass	Pass
TWF1|Q12792	TWF1	Q12792	12871-10	seq.12871.10	SL013078	Twinfilin-1	TWF1	184.6	203.2	204.6	217.382	0.992706	2	0.955193	Pass	Fail	Fail
CNGA2|Q16280	CNGA2	Q16280	12872-35	seq.12872.35	SL019961	Cyclic nucleotide-gated olfactory channel	CNGA2	205.8	215.8	215.9	255.562	0.987633	2	1	Pass	Fail	Fail
SPN|P16150	SPN	P16150	12873-11	seq.12873.11	SL007131	Leukosialin	LEUK	78.4	99.1	99.3	89.25	0.728917	2	0.01222	Pass	Pass	Pass
UBTD2|Q8WUN7	UBTD2	Q8WUN7	12875-28	seq.12875.28	SL019923	Ubiquitin domain-containing protein 2	UBTD2	298.9	308	307.8	381.038	0.388208	1	1	Pass	Fail	Fail
SPEF1|Q9Y4P9	SPEF1	Q9Y4P9	12876-39	seq.12876.39	SL007787	Sperm flagellar protein 1	SPEF1	149.9	151.5	153.1	196.133	0.678886	2	1	Pass	Fail	Fail
OSBPL11|Q9BXB4	OSBPL11	Q9BXB4	12878-60	seq.12878.60	SL019944	Oxysterol-binding protein-related protein 11	OSB11	306.6	303.7	303.5	375.024	0.993261	2	0.989817	Pass	Fail	Fail
RBL1|P28749	RBL1	P28749	12879-5	seq.12879.5	SL003759	Retinoblastoma-like protein 1	p107	130.8	141.1	141.8	151.477	0.828251	2	0.985743	Pass	Fail	Fail
SV2A|Q7L0J3	SV2A	Q7L0J3	12880-1	seq.12880.1	SL019962	Synaptic vesicle glycoprotein 2A	SV2A	287.6	338.4	334.2	346.042	0.991171	2	0.716904	Pass	Pass	Pass
RDH16|O75452	RDH16	O75452	12881-17	seq.12881.17	SL019970	Retinol dehydrogenase 16	RDH16	136.8	294	281.8	166.024	0.47602	2	0	Pass	Pass	Pass
PARP11|Q9NR21	PARP11	Q9NR21	12882-7	seq.12882.7	SL019918	Poly [ADP-ribose] polymerase 11	PAR11	297.9	284.3	285.7	367.509	0.992835	1	0.997963	Pass	Fail	Fail
NR1D2|Q14995	NR1D2	Q14995	12885-42	seq.12885.42	SL007432	Nuclear receptor subfamily 1 group D member 2	NR1D2	98.3	114.3	113.7	125.539	0.956007	2	0.99389	Pass	Fail	Fail
SAP30|O75446	SAP30	O75446	12888-18	seq.12888.18	SL012382	Histone deacetylase complex subunit SAP30	SAP30	89.2	97.9	101.1	109.335	0.997918	2	0.857434	Pass	Fail	Fail
MICALL2|Q8IY33	MICALL2	Q8IY33	12891-1	seq.12891.1	SL019924	MICAL-like protein 2	MILK2	247.3	284.7	282.5	300.593	0.727634	2	0.928717	Pass	Fail	Fail
SYTL1|Q8IYJ3	SYTL1	Q8IYJ3	12892-10	seq.12892.10	SL019931	Synaptotagmin-like protein 1	SYTL1	82.5	92.3	91.1	115.836	0.808458	2	0.99389	Pass	Fail	Fail
IFI16|Q16666^SL025892@seq.12893.159	IFI16	Q16666	12893-159	seq.12893.159	SL025892	Gamma-interferon-inducible protein 16:Isoform 2, Hematopoietic expression, interferon-inducible nature, and nuclear localization 2	IP16:HIN 2	157.1	230.9	231.7	175.071	0.943024	2	0.00203666	Pass	Pass	Pass
PAXIP1|Q6ZW49	PAXIP1	Q6ZW49	12894-3	seq.12894.3	SL019946	PAX-interacting protein 1	PAXI1	139.3	164.3	164.8	170.91	0.581921	2	0.843177	Pass	Fail	Fail
DGKB|Q9Y6T7	DGKB	Q9Y6T7	12895-28	seq.12895.28	SL019952	Diacylglycerol kinase beta	DGKB	97	135.6	134.9	117.99	0.868495	2	0.0142566	Pass	Pass	Pass
CUBN|O60494	CUBN	O60494	12904-180	seq.12904.180	SL004440	cubilin	cubilin	22.4	23.8	24.3	33.8676	0.118671	2	0.991853	Pass	Fail	Fail
MTCP1|P56278^SL019344@seq.12916.3	MTCP1	P56278	12916-3	seq.12916.3	SL019344	Protein p13 MTCP-1	MTCP1	131.2	138	138.1	157.582	0.529044	2	0.989817	Pass	Fail	Fail
KRT17|Q04695	KRT17	Q04695	12923-51	seq.12923.51	SL005401	Keratin, type I cytoskeletal 17	Keratin 17	118.1	161.2	158.3	144.577	0.958035	2	0.0692464	Pass	Pass	Pass
AXIN2|Q9Y2T1^SL018508@seq.12925.105	AXIN2	Q9Y2T1	12925-105	seq.12925.105	SL018508	Axin-2	AXIN2	28.2	27.5	27.6	53.2293	0.255507	2	0.997963	Pass	Fail	Fail
NR3C2|P08235	NR3C2	P08235	12931-16	seq.12931.16	SL007088	Mineralocorticoid receptor	MCR	26.2	115.6	107.4	36.6916	0.994304	1	0	Pass	Pass	Pass
ENOX1|Q8TC92	ENOX1	Q8TC92	12933-17	seq.12933.17	SL019362	Ecto-NOX disulfide-thiol exchanger 1	ENOX1	19.9	26.3	25.6	41.3921	0.76702	2	0.997963	Pass	Fail	Fail
HERC5|Q9UII4	HERC5	Q9UII4	12934-1	seq.12934.1	SL015312	E3 ISG15--protein ligase HERC5	HERC5	128.5	230.3	220.6	166.85	0.966527	2	0.00203666	Pass	Pass	Pass
RLBP1|P12271	RLBP1	P12271	12936-38	seq.12936.38	SL019347	Retinaldehyde-binding protein 1	RLBP1	98.4	109.8	110.2	123.517	0.821429	2	0.971487	Pass	Fail	Fail
POLR1C|O15160	POLR1C	O15160	12939-1	seq.12939.1	SL019437	DNA-directed RNA polymerases I and III subunit RPAC1	RPAC1	82.9	80.2	82.4	100.734	0.980671	2	0.99389	Pass	Fail	Fail
ALDH3B1|P43353	ALDH3B1	P43353	12940-35	seq.12940.35	SL010891	Aldehyde dehydrogenase family 3 member B1	AL3B1	146.2	146.6	148.5	167.609	0.229493	1	0.965377	Pass	Fail	Fail
RAB18|Q9NP72	RAB18	Q9NP72	12945-33	seq.12945.33	SL013869	Ras-related protein Rab-18	RAB18	48.1	369	356.4	83.6579	0.964223	2	0	Pass	Pass	Pass
PPARA|Q07869	PPARA	Q07869	12954-71	seq.12954.71	SL005257	Peroxisome proliferator-activated receptor alpha	PPARa	91.6	127.9	128.9	105.878	0.979268	2	0.00203666	Pass	Pass	Pass
KIFBP|Q96EK5	KIFBP	Q96EK5	12956-40	seq.12956.40	SL019438	KIF1-binding protein	KBP	66	94.2	93.8	81.1346	0.836649	2	0.095723	Pass	Pass	Pass
UQCRB|P14927	UQCRB	P14927	12957-62	seq.12957.62	SL008041	Cytochrome b-c1 complex subunit 7	UCR6	47.3	53.7	54.1	55.4604	0.908838	2	0.680244	Pass	Pass	Pass
GCK|P35557	GCK	P35557	12960-9	seq.12960.9	SL007208	Glucokinase	HXK4	31.8	165.5	165.5	44.3655	0.846824	2	0	Pass	Pass	Pass
GPR107|Q5VW38	GPR107	Q5VW38	12963-1	seq.12963.1	SL015007	Protein GPR107	GP107	86.9	86.4	87.4	104.414	0.624789	2	0.997963	Pass	Fail	Fail
CSRP2|Q16527	CSRP2	Q16527	12968-2	seq.12968.2	SL008213	Cysteine and glycine-rich protein 2	CSRP2	84.9	124.7	123.2	110.777	0.982721	2	0.0509165	Pass	Pass	Pass
STAU2|Q9NUL3	STAU2	Q9NUL3	12970-35	seq.12970.35	SL007715	Double-stranded RNA-binding protein Staufen homolog 2	STAU2	53.5	61.9	62.3	65.182	0.6782	2	0.733198	Pass	Pass	Pass
KRT20|P35900	KRT20	P35900	12975-11	seq.12975.11	SL002694	Keratin, type I cytoskeletal 20	Keratin 20	58.3	78.4	77	91.7859	0.857987	2	0.971487	Pass	Fail	Fail
SORBS3|O60504	SORBS3	O60504	12976-49	seq.12976.49	SL001913	Vinexin b	Vinexin b	84	92.3	91.6	102.727	0.908583	2	0.991853	Pass	Fail	Fail
RBM22|Q9NW64	RBM22	Q9NW64	12980-31	seq.12980.31	SL019459	Pre-mRNA-splicing factor RBM22	RBM22	78	113.6	109.8	91.7411	0.993403	2	0.0203666	Pass	Pass	Pass
LIN7C|Q9NUP9	LIN7C	Q9NUP9	12986-12	seq.12986.12	SL019466	Protein lin-7 homolog C	LIN7C	47.2	53.2	52.6	88.5646	0.934311	2	0.995927	Pass	Fail	Fail
SRSF7|Q16629	SRSF7	Q16629	12987-12	seq.12987.12	SL019472	Serine/arginine-rich splicing factor 7	SRSF7	195.7	228.1	233.2	328.331	0.987514	2	0.99389	Pass	Fail	Fail
EWSR1|Q01844	EWSR1	Q01844	12988-49	seq.12988.49	SL007342	RNA-binding protein EWS	EWS	142.6	202.3	211.8	210.985	0.988974	2	0.592668	Pass	Pass	Pass
MAP3K3|Q99759^SL005017@seq.12990.39	MAP3K3	Q99759	12990-39	seq.12990.39	SL005017	Mitogen-activated protein kinase kinase kinase 3	MAP3K3	80.5	79.3	78.8	97.085	0.819364	2	0.995927	Pass	Fail	Fail
CUL9|Q8IWT3	CUL9	Q8IWT3	12991-49	seq.12991.49	SL019483	Cullin-9	CUL9	57.4	62.7	63.5	93.7555	0.93901	2	0.985743	Pass	Fail	Fail
NPLOC4|Q8TAT6	NPLOC4	Q8TAT6	12993-21	seq.12993.21	SL016487	Nuclear protein localization protein 4 homolog	NPL4	60.4	92	94.3	126.306	0.990409	2	0.983707	Pass	Fail	Fail
LCN10|Q6JVE6	LCN10	Q6JVE6	13007-66	seq.13007.66	SL012574	Epididymal-specific lipocalin-10	LCN10	75.4	76.5	76.8	104.808	0.985871	2	0.989817	Pass	Fail	Fail
RPS10|P46783	RPS10	P46783	13011-20	seq.13011.20	SL008108	40S ribosomal protein S10	RS10	11.8	14.9	14.9	21.385	0.703258	2	0.985743	Pass	Fail	Fail
PRKN|O60260	PRKN	O60260	13013-41	seq.13013.41	SL019524	E3 ubiquitin-protein ligase parkin	PRKN2	163.1	183.4	184.3	191.625	0.305331	2	0.812627	Pass	Fail	Fail
TP53I11|O14683	TP53I11	O14683	13022-20	seq.13022.20	SL019515	Tumor protein p53-inducible protein 11	P5I11	23.5	465.8	297.1	44.0787	0.916955	1	0	Pass	Pass	Pass
FRS2|Q8WU20	FRS2	Q8WU20	13025-4	seq.13025.4	SL019541	Fibroblast growth factor receptor substrate 2	FRS2	138.4	146.9	148.2	173.608	0.949089	1	1	Pass	Fail	Fail
CBX7|O95931	CBX7	O95931	13027-20	seq.13027.20	SL019531	Chromobox protein homolog 7	CBX7	172.8	184.4	184.5	208.587	0.956523	2	1	Pass	Fail	Fail
BECN1|Q14457^SL014943@seq.13032.1	BECN1	Q14457	13032-1	seq.13032.1	SL014943	Beclin-1	BECN1	63.3	73.3	73.5	78.2452	0.794296	2	0.910387	Pass	Fail	Fail
PPP1R8|Q12972	PPP1R8	Q12972	13039-1	seq.13039.1	SL019546	Nuclear inhibitor of protein phosphatase 1	PP1R8	49.9	53.8	53.7	83.724	0.982669	2	0.995927	Pass	Fail	Fail
TRAF4|Q9BUZ4^SL007634@seq.13041.47	TRAF4	Q9BUZ4	13041-47	seq.13041.47	SL007634	TNF receptor-associated factor 4	TRAF4	166.3	181.9	183	205.143	0.740661	2	0.995927	Pass	Fail	Fail
KCNA10|Q16322	KCNA10	Q16322	13042-7	seq.13042.7	SL019583	Potassium voltage-gated channel subfamily A member 10	KCA10	201.7	276.5	271.5	253.704	0.671749	2	0.0610998	Pass	Pass	Pass
ATAD2|Q6PL18	ATAD2	Q6PL18	13043-157	seq.13043.157	SL007491	ATPase family AAA domain-containing protein 2	ATAD2	60.1	65	64.1	84.8834	0.975321	2	0.991853	Pass	Fail	Fail
TSG101|Q99816	TSG101	Q99816	13044-5	seq.13044.5	SL007627	Tumor susceptibility gene 101 protein	TS101	64.1	423	415	102.198	0.995809	1	0	Pass	Pass	Pass
SLC6A14|Q9UN76	SLC6A14	Q9UN76	13053-6	seq.13053.6	SL015342	Sodium- and chloride-dependent neutral and basic amino acid transporter B(0+)	S6A14	136.7	184.6	184.5	186.51	0.99136	2	0.553971	Pass	Pass	Pass
PFN2|P35080^SL008767@seq.13054.87	PFN2	P35080	13054-87	seq.13054.87	SL008767	Profilin-2	Profilin II	161.1	302.7	303.1	237.425	0.449618	2	0	Pass	Pass	Pass
PSD|A5PKW4	PSD	A5PKW4	13055-53	seq.13055.53	SL019564	PH and SEC7 domain-containing protein 1	PSD1	55.5	60.3	59.3	94.4138	0.938813	2	0.995927	Pass	Fail	Fail
SLC6A16|Q9GZN6	SLC6A16	Q9GZN6	13056-18	seq.13056.18	SL019585	Orphan sodium- and chloride-dependent neurotransmitter transporter NTT5	S6A16	59	64.9	65.8	88.0697	0.784668	2	0.98778	Pass	Fail	Fail
RFK|Q969G6	RFK	Q969G6	13059-33	seq.13059.33	SL019557	Riboflavin kinase	RIFK	167.1	173.1	176	251.204	0.808513	2	0.989817	Pass	Fail	Fail
GMFG|O60234	GMFG	O60234	13062-4	seq.13062.4	SL016378	Glia maturation factor gamma	GMFG	101.7	188.5	188.5	134.826	0.937895	2	0.00203666	Pass	Pass	Pass
EDC4|Q6P2E9	EDC4	Q6P2E9	13066-42	seq.13066.42	SL015023	Enhancer of mRNA-decapping protein 4	EDC4	59.7	458	441.9	79.0148	0.764334	2	0	Pass	Pass	Pass
PRKG1|Q13976	PRKG1	Q13976	13067-5	seq.13067.5	SL009424	cGMP-dependent protein kinase 1, beta isozyme	KGP1B	73.6	410.8	407.9	101.718	0.980292	2	0	Pass	Pass	Pass
CCS|O14618	CCS	O14618	13068-139	seq.13068.139	SL006984	Copper chaperone for superoxide dismutase	CCS	36.2	41.6	42.1	93.9104	0.955268	2	0.997963	Pass	Fail	Fail
ANP32A|P39687	ANP32A	P39687	13073-14	seq.13073.14	SL019559	Acidic leucine-rich nuclear phosphoprotein 32 family member A	AN32A	40.9	58.2	57.7	50.8259	0.931877	2	0.0183299	Pass	Pass	Pass
FXR1|P51114	FXR1	P51114	13076-4	seq.13076.4	SL018149	Fragile X mental retardation syndrome-related protein 1	FXR1	78	80.2	81.3	92.0444	0.879232	2	0.949084	Pass	Fail	Fail
CETN2|P41208	CETN2	P41208	13078-3	seq.13078.3	SL014793	Centrin-2	CETN2	46	365.8	369.4	86.748	0.9935	2	0	Pass	Pass	Pass
UNC45A|Q9H3U1^SL011294@seq.13082.9	UNC45A	Q9H3U1	13082-9	seq.13082.9	SL011294	Protein unc-45 homolog A	UN45A	76.2	100.9	100.3	104.091	0.436656	2	0.710794	Pass	Pass	Pass
VARS1|P26640	VARS1	P26640	13083-18	seq.13083.18	SL013025	Valine--tRNA ligase	SYVC	52.8	56.5	56.3	65.083	0.350779	2	0.983707	Pass	Fail	Fail
GLP1R|P43220^SL025874@seq.13085.18	GLP1R	P43220	13085-18	seq.13085.18	SL025874	Glucagon-like peptide 1 receptor:Cytoplasmic domain	GLP1R:CD	202.1	215.3	214.5	251.839	0.990873	2	0.991853	Pass	Fail	Fail
BTC|P35070^SL000137@seq.13088.397	BTC	P35070	13088-397	seq.13088.397	SL000137	Betacellulin	BTC	178.9	186.8	186.5	207.135	0.909449	2	0.98167	Pass	Fail	Fail
HIF1A|Q16665	HIF1A	Q16665	13089-6	seq.13089.6	SL003349	Hypoxia-inducible factor 1-alpha	HIF-1a	61.9	68.3	67.7	100.98	0.812676	2	0.991853	Pass	Fail	Fail
S100A6|P06703	S100A6	P06703	13090-17	seq.13090.17	SL004827	Protein S100-A6	S100A6	150.9	5178.9	4750.2	205.096	0.932368	2	0	Pass	Pass	Pass
SECTM1|Q8WVN6	SECTM1	Q8WVN6	13093-6	seq.13093.6	SL005430	Secreted and transmembrane protein 1	SECTM1	142.8	479.8	502.3	207.392	0.97509	2	0	Pass	Pass	Pass
RSPO3|Q9BXY4^SL018509@seq.13094.75	RSPO3	Q9BXY4	13094-75	seq.13094.75	SL018509	R-spondin-3	RSPO3	135.2	356.5	336.9	156.34	0.965203	1	0	Pass	Pass	Pass
REG1A|P05451	REG1A	P05451	13095-51	seq.13095.51	SL005357	Lithostathine-1-alpha	PSP	35.3	2845	2920.6	43.7582	0.953596	1	0	Pass	Pass	Pass
BCL2L2|Q92843^SL003774@seq.13097.11	BCL2L2	Q92843	13097-11	seq.13097.11	SL003774	Bcl-2-like protein 2	Apoptosis regulator Bcl-W	78.4	89.4	90	101.009	0.986762	2	0.959267	Pass	Fail	Fail
VEGFD|O43915^SL003320@seq.13098.93	VEGFD	O43915	13098-93	seq.13098.93	SL003320	Vascular endothelial growth factor D	VEGF-D	126.2	1655.1	1529.7	162.92	0.988361	1	0	Pass	Pass	Pass
SOST|Q9BQB4^SL007631@seq.13101.60	SOST	Q9BQB4	13101-60	seq.13101.60	SL007631	Sclerostin	SOST	371.7	391.1	394.9	460.906	0.996927	2	0.99389	Pass	Fail	Fail
FAM3D|Q96BQ1^SL012769@seq.13102.1	FAM3D	Q96BQ1	13102-1	seq.13102.1	SL012769	Protein FAM3D	FAM3D	127.2	167.5	162.6	148.761	0.884573	2	0.101833	Pass	Pass	Pass
CSH1|P0DML2	CSH1|CSH2	P0DML2|P0DML3	13103-125	seq.13103.125	SL009328	Chorionic somatomammotropin hormone	CSH	133.3	191.1	191.5	195.316	0.613717	2	0.584521	Pass	Pass	Pass
EFNB1|P98172^SL008614@seq.13104.32	EFNB1	P98172	13104-32	seq.13104.32	SL008614	Ephrin-B1	EFNB1	82.5	6324.3	6124.3	117.972	0.749074	1	0	Pass	Pass	Pass
SNAP25|P60880	SNAP25	P60880	13105-7	seq.13105.7	SL007311	Synaptosomal-associated protein 25	SNP25	95.6	106.8	105.9	159.722	0.831076	2	0.989817	Pass	Fail	Fail
LYPD3|O95274	LYPD3	O95274	13107-9	seq.13107.9	SL008402	Ly6/PLAUR domain-containing protein 3	LYPD3	109.9	126.2	126.3	175.43	0.84445	2	0.985743	Pass	Fail	Fail
NEGR1|Q7Z3B1^SL008810@seq.13109.82	NEGR1	Q7Z3B1	13109-82	seq.13109.82	SL008810	Neuronal growth regulator 1	NEGR1	202.4	42806	38959	258.503	0.954749	2	0	Pass	Pass	Pass
BCL6|P41182^SL007223@seq.13111.79	BCL6	P41182	13111-79	seq.13111.79	SL007223	B-cell lymphoma 6 protein	BCL6	187	237.9	238.9	226.764	0.896458	2	0.118126	Pass	Pass	Pass
FSTL1|Q12841	FSTL1	Q12841	13112-179	seq.13112.179	SL009349	Follistatin-related protein 1	FSTL1	84.4	89972.3	91022.4	155.49	0.711198	2	0	Pass	Pass	Pass
SPP1|P10451	SPP1	P10451	13113-7	seq.13113.7	SL002688	Osteopontin	Osteopontin	65.1	27011	30660.4	120.532	0.973728	1	0	Pass	Pass	Pass
LUM|P51884	LUM	P51884	13114-50	seq.13114.50	SL006230	Lumican	Lumican	120.6	43121.4	43433.3	143.006	0.350578	1	0	Pass	Pass	Pass
CD177|Q8N6Q3	CD177	Q8N6Q3	13116-25	seq.13116.25	SL008931	CD177 antigen	CD177	67.6	2891.5	2419.1	80.755	0.690105	2	0.00814664	Pass	Pass	Pass
CHKB|Q9Y259^SL018256@seq.13117.232	CHKB	Q9Y259	13117-232	seq.13117.232	SL018256	Choline/ethanolamine kinase	CHKB	109.1	150.4	152.7	138.206	0.991152	2	0.0651731	Pass	Pass	Pass
SMOC1|Q9H4F8^SL011888@seq.13118.5	SMOC1	Q9H4F8	13118-5	seq.13118.5	SL011888	SPARC-related modular calcium-binding protein 1	SMOC1	97.9	69070.7	73393.4	172.026	0.990688	2	0	Pass	Pass	Pass
SERPINA10|Q9UK55^SL004467@seq.13119.26	SERPINA10	Q9UK55	13119-26	seq.13119.26	SL004467	Protein Z-dependent protease inhibitor	protein Z inhibitor	280.7	332.2	336.9	344.832	0.985483	2	0.621181	Pass	Pass	Pass
FLRT2|O43155	FLRT2	O43155	13122-19	seq.13122.19	SL008360	Leucine-rich repeat transmembrane protein FLRT2	FLRT2	167.8	5451.6	5152.5	229.635	0.991917	1	0	Pass	Pass	Pass
FLRT3|Q9NZU0^SL025865@seq.13123.3	FLRT3	Q9NZU0	13123-3	seq.13123.3	SL025865	Leucine-rich repeat transmembrane protein FLRT3:Extracellular domain	FLRT3:ECD	111.3	741.9	699.2	142.068	0.965766	1	0	Pass	Pass	Pass
ISLR2|Q6UXK2^SL018587@seq.13124.20	ISLR2	Q6UXK2	13124-20	seq.13124.20	SL018587	Immunoglobulin superfamily containing leucine-rich repeat protein 2	ISLR2	261.7	12521.2	11072.1	359.06	0.537334	1	0	Pass	Pass	Pass
VTN|P04004^SL000616@seq.13125.45	VTN	P04004	13125-45	seq.13125.45	SL000616	Vitronectin	Vitronectin	530.8	8227.8	7689.2	698.501	0.0699064	2	0	Pass	Pass	Pass
DSC2|Q02487	DSC2	Q02487	13126-52	seq.13126.52	SL008631	Desmocollin-2	DSC2	57.1	11071.3	11231.7	67.9514	0.933858	1	0	Pass	Pass	Pass
LDLR|P01130	LDLR	P01130	13129-40	seq.13129.40	SL007070	Low-density lipoprotein receptor	LDLR	73.6	79.2	79.5	86.001	0.959841	2	0.959267	Pass	Fail	Fail
HK2|P52789	HK2	P52789	13130-150	seq.13130.150	SL007272	Hexokinase-2	HXK2	111	113.5	114.9	157.013	0.670123	1	0.995927	Pass	Fail	Fail
HK1|P19367	HK1	P19367	13131-5	seq.13131.5	SL011180	Hexokinase-1	HXK1	256.2	316.2	306.1	363.135	0.961681	2	0.95112	Pass	Fail	Fail
SEMA5A|Q13591	SEMA5A	Q13591	13132-14	seq.13132.14	SL008522	Semaphorin-5A	SEM5A	176.8	3626.2	3387.9	224.753	0.793286	2	0	Pass	Pass	Pass
LTBP4|Q8N2S1	LTBP4	Q8N2S1	13133-73	seq.13133.73	SL007033	Latent-transforming growth factor beta-binding protein 4	LTBP4	60.3	18279.2	16634.2	80.8125	0.848242	1	0	Pass	Pass	Pass
MDM2|Q00987^SL001999@seq.13228.75	MDM2	Q00987	13228-75	seq.13228.75	SL001999	E3 ubiquitin-protein ligase Mdm2	MDM2	85.4	105.5	105.8	100.154	0.70401	2	0.120163	Pass	Pass	Pass
MDM4|O15151	MDM4	O15151	13229-20	seq.13229.20	SL019996	Protein Mdm4	MDM4	151.9	174.2	173.2	181.74	0.933008	1	0.8778	Pass	Fail	Fail
IGHG2|P01859	IGHG2	P01859	13230-174	seq.13230.174	SL019999	Ig gamma-2, Kappa	IgG2, Kappa	50.9	83	84.6	68.0333	0.983246	2	0.0203666	Pass	Pass	Pass
IGHG4|P01861	IGHG4	P01861	13231-90	seq.13231.90	SL020001	Ig gamma-4, Kappa	IgG4, Kappa	50.2	111.3	109.8	88.5371	0.995505	2	0.00203666	Pass	Pass	Pass
WNT3A|P56704	WNT3A	P56704	13236-25	seq.13236.25	SL012449	Protein Wnt-3a	WNT3A	204	274.4	271	252.448	0.970109	2	0.12831	Pass	Pass	Pass
SHANK1|Q9Y566^SL019993@seq.13240.170	SHANK1	Q9Y566	13240-170	seq.13240.170	SL019993	SH3 and multiple ankyrin repeat domains protein 1	SHAN1	36.1	48.3	48.7	43.7768	0.908132	1	0.0936864	Pass	Pass	Pass
SHANK3|Q9BYB0	SHANK3	Q9BYB0	13242-134	seq.13242.134	SL019995	SH3 and multiple ankyrin repeat domains protein 3	SHAN3	39.4	88	94.8	55.8526	0.338859	2	0.00407332	Pass	Pass	Pass
SHANK1|Q9Y566^SL019993@seq.13256.21	SHANK1	Q9Y566	13256-21	seq.13256.21	SL019993	SH3 and multiple ankyrin repeat domains protein 1	SHAN1	272.1	304.6	308.9	336.585	0.964056	2	0.991853	Pass	Fail	Fail
WNT5A|P41221	WNT5A	P41221	13268-45	seq.13268.45	SL012434	Protein Wnt-5a	WNT5A	69.3	95.1	97.5	85.0398	0.974257	2	0.0549898	Pass	Pass	Pass
DEFB113|Q30KQ7	DEFB113	Q30KQ7	13374-4	seq.13374.4	SL012530	Beta-defensin 113	DB113	60.7	243	239.3	77.13	0.846514	2	0	Pass	Pass	Pass
SYNGR3|O43761	SYNGR3	O43761	13375-48	seq.13375.48	SL020085	Synaptogyrin-3	SNG3	85.6	96.6	96	97.5644	0.95777	1	0.608961	Pass	Pass	Pass
CYB561D1|Q8N8Q1	CYB561D1	Q8N8Q1	13377-3	seq.13377.3	SL020095	Cytochrome b561 domain-containing protein 1	C56D1	168.8	229.7	225.1	216.038	0.999822	2	0.191446	Pass	Pass	Pass
C5orf63|A6NC05	C5orf63	A6NC05	13378-80	seq.13378.80	SL020102	Glutaredoxin-like protein C5orf63	YD286	112.5	125	124.5	165.728	0.3334	2	0.98778	Pass	Fail	Fail
B4GALT1|P15291	B4GALT1	P15291	13381-49	seq.13381.49	SL008831	Beta-1,4-galactosyltransferase 1	B4GT1	266	27319.5	25690.1	321.934	0.78286	1	0	Pass	Pass	Pass
FH|P07954	FH	P07954	13384-110	seq.13384.110	SL008015	Fumarate hydratase, mitochondrial	FUMH	75.8	116.6	119.6	101.54	0.956643	2	0.268839	Pass	Pass	Pass
RNF34|Q969K3	RNF34	Q969K3	13386-248	seq.13386.248	SL020103	E3 ubiquitin-protein ligase RNF34	RNF34	243.6	253.6	254	314.616	0.95143	2	0.997963	Pass	Fail	Fail
EHF|Q9NZC4	EHF	Q9NZC4	13387-55	seq.13387.55	SL015293	ETS homologous factor	EHF	109.5	126.3	127.7	135.834	0.686263	2	0.959267	Pass	Fail	Fail
PCSK1|P29120	PCSK1	P29120	13388-57	seq.13388.57	SL012430	Neuroendocrine convertase 1	NEC1	402.2	27088	20924.5	490.633	0.91275	2	0	Pass	Pass	Pass
ATP1B1|P05026	ATP1B1	P05026	13392-13	seq.13392.13	SL008814	Sodium/potassium-transporting ATPase subunit beta-1	AT1B1	79.3	186	177.5	115.187	0.991054	2	0.00407332	Pass	Pass	Pass
DERL1|Q9BUN8	DERL1	Q9BUN8	13393-46	seq.13393.46	SL015189	Derlin-1	DERL1	52.4	76.5	75.4	69.1733	0.793907	2	0.0631365	Pass	Pass	Pass
DEFB4A|O15263	DEFB4A	O15263	13397-88	seq.13397.88	SL004533	Beta-defensin 4A	HBD-2	118	124.8	125.3	176.575	0.991037	2	0.947047	Pass	Fail	Fail
RELL1|Q8IUW5	RELL1	Q8IUW5	13399-33	seq.13399.33	SL020071	RELT-like protein 1	RELL1	86.7	120.8	119.8	109.588	0.815152	2	0.0305499	Pass	Pass	Pass
ETV5|P41161	ETV5	P41161	13403-5	seq.13403.5	SL013779	ETS translocation variant 5	ETV5	220.2	224.5	224.7	289.607	0.969959	2	0.997963	Pass	Fail	Fail
SPINK2|P20155	SPINK2	P20155	13405-61	seq.13405.61	SL012422	Serine protease inhibitor Kazal-type 2	ISK2	55.9	158.1	151.2	68.9754	0.993426	2	0	Pass	Pass	Pass
CD300C|Q08708^SL014270@seq.13406.161	CD300C	Q08708	13406-161	seq.13406.161	SL014270	CMRF35-like molecule 6	CLM6	178.2	187.4	188.8	206.888	0.497659	2	0.953157	Pass	Fail	Fail
WFIKKN2|Q8TEU8^SL010391@seq.13408.23	WFIKKN2	Q8TEU8	13408-23	seq.13408.23	SL010391	WAP, Kazal, immunoglobulin, Kunitz and NTR domain-containing protein 2	WFKN2	117.6	44712.7	41555.7	143.373	0.910963	1	0	Pass	Pass	Pass
RNF41|Q9H4P4	RNF41	Q9H4P4	13411-21	seq.13411.21	SL020111	E3 ubiquitin-protein ligase NRDP1	RNF41	249.8	282.7	281.2	330.898	0.992201	2	1	Pass	Fail	Fail
WFDC6|Q9BQY6	WFDC6	Q9BQY6	13412-5	seq.13412.5	SL012556	WAP four-disulfide core domain protein 6	WFDC6	53.2	56.8	56.9	68.4357	0.678852	2	0.98167	Pass	Fail	Fail
TMEM132D|Q14C87	TMEM132D	Q14C87	13416-8	seq.13416.8	SL020086	Transmembrane protein 132D	T132D	106.1	33140.8	25958.2	135.062	0.779143	2	0	Pass	Pass	Pass
TMEM167B|Q9NRX6	TMEM167B	Q9NRX6	13421-17	seq.13421.17	SL020080	Protein kish-B	KISHB	136.2	147.2	147	155.482	0.923136	1	0.98167	Pass	Fail	Fail
ENOX2|Q16206	ENOX2	Q16206	13422-66	seq.13422.66	SL012509	Ecto-NOX disulfide-thiol exchanger 2	ENOX2	147.4	193.3	193.3	200.136	0.985317	2	0.767821	Pass	Fail	Fail
PRXL2A|Q9BRX8	PRXL2A	Q9BRX8	13423-94	seq.13423.94	SL008291	Redox-regulatory protein FAM213A	CJ058	241.8	275	271.7	281.503	0.914961	2	0.680244	Pass	Pass	Pass
MAN1C1|Q9NR34	MAN1C1	Q9NR34	13427-66	seq.13427.66	SL008941	Mannosyl-oligosaccharide 1,2-alpha-mannosidase IC	MA1C1	116	4796.5	4453.2	161.031	0.911183	1	0	Pass	Pass	Pass
WFDC10A|Q9H1F0	WFDC10A	Q9H1F0	13429-3	seq.13429.3	SL012827	WAP four-disulfide core domain protein 10A	WF10A	120.7	143.3	144.8	184.93	0.990486	2	0.98778	Pass	Fail	Fail
SLC14A1|Q13336	SLC14A1	Q13336	13430-50	seq.13430.50	SL010851	Urea transporter 1	UT1	250.9	263.5	265.4	330.559	0.975665	2	0.991853	Pass	Fail	Fail
SHISAL2A|Q6UWV7	SHISAL2A	Q6UWV7	13431-74	seq.13431.74	SL020092	Membrane protein FAM159A	F159A	55.1	67.3	66.9	68.5386	0.945108	2	0.643585	Pass	Pass	Pass
ZFYVE27|Q5T4F4^SL026028@seq.13432.9	ZFYVE27	Q5T4F4	13432-9	seq.13432.9	SL026028	Protrudin:Cytoplasmic domain, region 1, isoform 6	ZFY27:CD region 1	88.7	103.8	103.3	110.292	0.679632	2	0.894094	Pass	Fail	Fail
PARVA|Q9NVD7	PARVA	Q9NVD7	13434-172	seq.13434.172	SL008312	Alpha-parvin	PARVA	229.1	495.4	494	276.98	0.991425	2	0	Pass	Pass	Pass
IL20RB|Q6UXL0	IL20RB	Q6UXL0	13435-31	seq.13435.31	SL005182	Interleukin-20 receptor subunit beta	IL-20 Rb	105	130.8	129.2	128.606	0.52398	2	0.464358	Pass	Pass	Pass
MAZ|P56270	MAZ	P56270	13436-54	seq.13436.54	SL020077	Myc-associated zinc finger protein	MAZ	48	59.5	58.8	57.6062	0.815649	1	0.323829	Pass	Pass	Pass
CHRD|Q9H2X0	CHRD	Q9H2X0	13438-115	seq.13438.115	SL007661	Chordin	CHRD	333.6	34575.4	33764.4	405.983	0.996412	2	0	Pass	Pass	Pass
IQCF3|P0C7M6	IQCF3	P0C7M6	13439-6	seq.13439.6	SL020093	IQ domain-containing protein F3	IQCF3	156.8	174.3	174.2	233.612	0.840713	2	0.985743	Pass	Fail	Fail
DIXDC1|Q155Q3	DIXDC1	Q155Q3	13441-30	seq.13441.30	SL020107	Dixin	DIXC1	190.8	205.4	204.9	234.086	0.622092	1	1	Pass	Fail	Fail
SPRN|Q5BIV9	SPRN	Q5BIV9	13447-42	seq.13447.42	SL020094	Shadow of prion protein	SPRN	73.4	178.7	190	88.9084	0.688235	2	0	Pass	Pass	Pass
SF3B4|Q15427	SF3B4	Q15427	13449-25	seq.13449.25	SL020108	Splicing factor 3B subunit 4	SF3B4	105.3	118	119.1	123.506	0.968017	2	0.881874	Pass	Fail	Fail
USP8|P40818	USP8	P40818	13450-49	seq.13450.49	SL020113	Ubiquitin carboxyl-terminal hydrolase 8	UBP8	262.9	271.6	273	320.074	0.483976	1	0.99389	Pass	Fail	Fail
FNDC4|Q9H6D8	FNDC4	Q9H6D8	13451-2	seq.13451.2	SL006734	Fibronectin type III domain-containing protein 4	FNDC4	66	64.8	66.7	178.408	0.987103	2	0.995927	Pass	Fail	Fail
SMIM13|P0DJ93	SMIM13	P0DJ93	13452-113	seq.13452.113	SL020075	Small integral membrane protein 13	SIM13	233.5	245.3	244.4	282.105	0.903079	2	1	Pass	Fail	Fail
MRPL33|O75394	MRPL33	O75394	13453-2	seq.13453.2	SL020083	39S ribosomal protein L33, mitochondrial	RM33	153.4	161	161.2	178.084	0.990067	2	0.989817	Pass	Fail	Fail
ELF5|Q9UKW6	ELF5	Q9UKW6	13457-33	seq.13457.33	SL020109	ETS-related transcription factor Elf-5	ELF5	97.3	105.2	105	121.866	0.817977	2	1	Pass	Fail	Fail
TOR4A|Q9NXH8	TOR4A	Q9NXH8	13459-30	seq.13459.30	SL016531	Torsin-4A	CI167	282.6	286.5	286.1	347.301	0.907922	2	0.995927	Pass	Fail	Fail
CHAD|O15335	CHAD	O15335	13460-4	seq.13460.4	SL012363	Chondroadherin	CHAD	191.9	31464.3	28982.1	238.771	0.157265	1	0	Pass	Pass	Pass
PXDN|Q92626	PXDN	Q92626	13463-1	seq.13463.1	SL007573	Peroxidasin homolog	PXDN	57.9	69.9	68.7	72.1034	0.841246	2	0.751527	Pass	Fail	Fail
NRAC|Q8N912	NRAC	Q8N912	13464-8	seq.13464.8	SL020101	Nutritionally-regulated adipose and cardiac enriched protein homolog	NRAC	270.1	295.8	295.4	332.343	0.915086	2	0.989817	Pass	Fail	Fail
RCAN1|P53805	RCAN1	P53805	13465-5	seq.13465.5	SL007283	Calcipressin-1	CCP1	117.4	129.7	129.5	144.278	0.642059	2	0.98167	Pass	Fail	Fail
NEURL4|Q96JN8	NEURL4	Q96JN8	13468-5	seq.13468.5	SL020119	Neuralized-like protein 4	NEUL4	211.3	228.5	224.9	266.121	0.975702	2	0.99389	Pass	Fail	Fail
PTH1R|Q03431	PTH1R	Q03431	13470-43	seq.13470.43	SL014902	Parathyroid hormone/parathyroid hormone-related peptide receptor	PTH1R	219.2	232	233.2	288.375	0.476169	2	0.995927	Pass	Fail	Fail
HDHD2|Q9H0R4	HDHD2	Q9H0R4	13472-35	seq.13472.35	SL016517	Haloacid dehalogenase-like hydrolase domain-containing protein 2	HDHD2	152.9	20274	20343.8	204.202	0.997735	2	0	Pass	Pass	Pass
ITPKA|P23677	ITPKA	P23677	13473-55	seq.13473.55	SL020131	Inositol-trisphosphate 3-kinase A	IP3KA	287.5	292.8	293.5	354.604	0.575441	2	0.997963	Pass	Fail	Fail
GSTK1|Q9Y2Q3	GSTK1	Q9Y2Q3	13474-40	seq.13474.40	SL011317	Glutathione S-transferase kappa 1	GSTK1	180.6	347.6	336.7	216.044	0.993248	2	0.00407332	Pass	Pass	Pass
UBE2D4|Q9Y2X8	UBE2D4	Q9Y2X8	13475-10	seq.13475.10	SL020116	Ubiquitin-conjugating enzyme E2 D4	UB2D4	174.9	1317.2	1322.8	219.235	0.844593	1	0	Pass	Pass	Pass
KIN|O60870	KIN	O60870	13476-16	seq.13476.16	SL020144	DNA/RNA-binding protein KIN17	KIN17	92.4	97.2	97.6	115.491	0.249377	2	0.99389	Pass	Fail	Fail
LTB4R|Q15722	LTB4R	Q15722	13477-65	seq.13477.65	SL007448	Leukotriene B4 receptor 1	LT4R1	44	62.3	62.2	60.1773	0.927449	2	0.336049	Pass	Pass	Pass
FAM171A2|A8MVW0	FAM171A2	A8MVW0	13479-8	seq.13479.8	SL020149	Protein FAM171A2	F1712	459.3	518.3	517.6	573.082	0.993285	2	0.985743	Pass	Fail	Fail
TCEA2|Q15560^SL020143@seq.13481.24	TCEA2	Q15560	13481-24	seq.13481.24	SL020143	Transcription elongation factor A protein 2	TCEA2	253	270.8	272.6	309.653	0.99175	2	1	Pass	Fail	Fail
CNOT1|A5YKK6	CNOT1	A5YKK6	13482-14	seq.13482.14	SL020129	CCR4-NOT transcription complex subunit 1	CNOT1	191.4	241.9	249.8	226.569	0.977922	2	0.0224033	Pass	Pass	Pass
COL1A1|P02452^SL025820@seq.13484.69	COL1A1	P02452	13484-69	seq.13484.69	SL025820	Collagen alpha-1(I) chain:N-term propeptide	CO1A1:N-term propeptide	50	59	58.7	62.2042	0.189501	2	0.839104	Pass	Fail	Fail
TMEM87B|Q96K49	TMEM87B	Q96K49	13485-20	seq.13485.20	SL020165	Transmembrane protein 87B	TM87B	175	267.3	267	215.054	0.970907	2	0	Pass	Pass	Pass
PKD2|Q13563^SL025961@seq.13486.9	PKD2	Q13563	13486-9	seq.13486.9	SL025961	Polycystin-2:Cytoplasmic domain 1	PKD2:CD 1	85.4	134.8	133.1	102.943	0.992569	2	0	Pass	Pass	Pass
UNC93B1|Q9H1C4	UNC93B1	Q9H1C4	13487-24	seq.13487.24	SL020148	Protein unc-93 homolog B1	UN93B	137.8	137.4	137.8	170.053	0.766823	2	0.99389	Pass	Fail	Fail
ARFIP1|P53367	ARFIP1	P53367	13488-3	seq.13488.3	SL020128	Arfaptin-1	ARFP1	205.8	203.1	203	257.225	0.762598	2	0.991853	Pass	Fail	Fail
PALS2|Q9NZW5	PALS2	Q9NZW5	13490-1	seq.13490.1	SL020136	MAGUK p55 subfamily member 6	MPP6	240.3	241.9	245.5	312.912	0.990056	2	0.989817	Pass	Fail	Fail
PDE6D|O43924	PDE6D	O43924	13491-40	seq.13491.40	SL020117	Retinal rod rhodopsin-sensitive cGMP 3',5'-cyclic phosphodiesterase subunit delta	PDE6D	320.6	399	394.4	422.649	0.99604	2	0.916497	Pass	Fail	Fail
HSPA9|P38646	HSPA9	P38646	13492-44	seq.13492.44	SL005768	Stress-70 protein, mitochondrial	HSPA9B	269.8	405.3	403.4	348.707	0.81795	2	0.0407332	Pass	Pass	Pass
GRID1|Q9ULK0	GRID1	Q9ULK0	13493-5	seq.13493.5	SL020164	Glutamate receptor ionotropic, delta-1	GRID1	98.8	108.6	109.6	117.192	0.856948	2	0.985743	Pass	Fail	Fail
CERS5|Q8N5B7	CERS5	Q8N5B7	13494-6	seq.13494.6	SL020154	Ceramide synthase 5	CERS5	187.5	201.4	200.5	218.516	0.85986	2	0.98167	Pass	Fail	Fail
HCAR2|Q8TDS4	HCAR2	Q8TDS4	13495-48	seq.13495.48	SL020147	Hydroxycarboxylic acid receptor 2	HCAR2	107.9	132.6	135.1	138.787	0.630812	1	0.604888	Pass	Pass	Pass
HMGCS1|Q01581	HMGCS1	Q01581	13496-19	seq.13496.19	SL020125	Hydroxymethylglutaryl-CoA synthase, cytoplasmic	HMCS1	85.1	349.4	348.8	118.237	0.960963	2	0.00610998	Pass	Pass	Pass
EIF3J|O75822	EIF3J	O75822	13497-34	seq.13497.34	SL020138	Eukaryotic translation initiation factor 3 subunit J	EIF3J	120.5	131.4	131	143.036	0.764923	1	0.98167	Pass	Fail	Fail
MIOX|Q9UGB7	MIOX	Q9UGB7	13498-1	seq.13498.1	SL020130	Inositol oxygenase	MIOX	150	168	167.6	187.124	0.980927	2	0.985743	Pass	Fail	Fail
F8|P00451	F8	P00451	13499-30	seq.13499.30	SL000359	Coagulation Factor VIII	Coagulation Factor VIII	90.1	120	119.8	155.529	0.67015	2	0.979633	Pass	Fail	Fail
SLC35G2|Q8TBE7	SLC35G2	Q8TBE7	13501-10	seq.13501.10	SL020163	Solute carrier family 35 member G2	S35G2	155	211.9	212.9	216.137	0.99554	2	0.663951	Pass	Pass	Pass
SLC26A11|Q86WA9	SLC26A11	Q86WA9	13502-2	seq.13502.2	SL020153	Sodium-independent sulfate anion transporter	S2611	101.2	118.4	117.7	130.051	0.910582	2	0.967413	Pass	Fail	Fail
ARL6IP5|O75915	ARL6IP5	O75915	13503-19	seq.13503.19	SL007985	PRA1 family protein 3	PRAF3	111.6	111.8	112.9	136.171	0.766233	2	0.99389	Pass	Fail	Fail
HNRNPR|O43390^SL013259@seq.13504.147	HNRNPR	O43390	13504-147	seq.13504.147	SL013259	Heterogeneous nuclear ribonucleoprotein R	HNRPR	41.2	52.8	50.7	60.7901	0.762422	1	0.873727	Pass	Fail	Fail
DUS2|Q9NX74	DUS2	Q9NX74	13506-10	seq.13506.10	SL020145	tRNA-dihydrouridine(20) synthase [NAD(P)+]-like	DUS2L	96.3	104.7	102.7	161.539	0.538916	1	0.997963	Pass	Fail	Fail
TRADD|Q15628	TRADD	Q15628	13507-51	seq.13507.51	SL007444	Tumor necrosis factor receptor type 1-associated DEATH domain protein	TRADD	64.5	78.1	75.1	143.022	0.898326	2	0.995927	Pass	Fail	Fail
SCAMP5|Q8TAC9	SCAMP5	Q8TAC9	13509-5	seq.13509.5	SL020162	Secretory carrier-associated membrane protein 5	SCAM5	165.7	171.5	170.1	189.092	0.834761	2	0.991853	Pass	Fail	Fail
ATP2A3|Q93084	ATP2A3	Q93084	13510-7	seq.13510.7	SL011088	Sarcoplasmic/endoplasmic reticulum calcium ATPase 3	AT2A3	175.5	249.5	250.4	210.628	0.833092	2	0.00814664	Pass	Pass	Pass
SATB1|Q01826	SATB1	Q01826	13511-29	seq.13511.29	SL009828	DNA-binding protein SATB1	SATB1	153.6	171.5	171.6	195.984	0.790324	2	0.98167	Pass	Fail	Fail
HNRNPR|O43390^SL013259@seq.13512.28	HNRNPR	O43390	13512-28	seq.13512.28	SL013259	Heterogeneous nuclear ribonucleoprotein R	HNRPR	194.1	239.1	236.5	234.607	0.954304	2	0.386965	Pass	Pass	Pass
PIAS3|Q9Y6X2	PIAS3	Q9Y6X2	13513-174	seq.13513.174	SL020133	E3 SUMO-protein ligase PIAS3	PIAS3	97.6	104.3	104.4	115.521	0.912321	2	0.985743	Pass	Fail	Fail
RAB35|Q15286	RAB35	Q15286	13514-121	seq.13514.121	SL005732	Ras-related protein Rab-35	Rab-1C	86.3	86.8	87.1	110.932	0.990563	1	0.985743	Pass	Fail	Fail
RPRD1A|Q96P16	RPRD1A	Q96P16	13515-8	seq.13515.8	SL020146	Regulation of nuclear pre-mRNA domain-containing protein 1A	RPR1A	217.1	230.3	230.2	249.714	0.931099	2	0.989817	Pass	Fail	Fail
EMC4|Q5J8M3	EMC4	Q5J8M3	13516-46	seq.13516.46	SL016509	ER membrane protein complex subunit 4	TMM85	180.3	1313	1180.7	228.561	0.995592	1	0	Pass	Pass	Pass
PTCHD3|Q3KNS1	PTCHD3	Q3KNS1	13517-3	seq.13517.3	SL020152	Patched domain-containing protein 3	PTHD3	78	87.9	87.1	91.3238	0.734549	2	0.832994	Pass	Fail	Fail
ASAP2|O43150	ASAP2	O43150	13518-5	seq.13518.5	SL014608	Arf-GAP with SH3 domain, ANK repeat and PH domain-containing protein 2	ASAP2	161.8	633.6	615.7	207.634	0.986621	2	0	Pass	Pass	Pass
ARHGEF25|Q86VW2	ARHGEF25	Q86VW2	13519-112	seq.13519.112	SL020123	Rho guanine nucleotide exchange factor 25	ARHGP	136.4	156.7	156.1	156.563	0.971121	2	0.558045	Pass	Pass	Pass
VSNL1|P62760^SL007318@seq.13522.20	VSNL1	P62760	13522-20	seq.13522.20	SL007318	Visinin-like protein 1	VISL1	97	229.6	240.6	130.522	0.903988	1	0	Pass	Pass	Pass
HS6ST2|Q96MM7	HS6ST2	Q96MM7	13524-25	seq.13524.25	SL020161	Heparan-sulfate 6-O-sulfotransferase 2	H6ST2	162.3	168.9	171	209.99	0.991743	2	0.997963	Pass	Fail	Fail
KCNG4|Q8TDN1	KCNG4	Q8TDN1	13525-17	seq.13525.17	SL020151	Potassium voltage-gated channel subfamily G member 4	KCNG4	223.4	237.9	239.5	309.031	0.567557	2	0.985743	Pass	Fail	Fail
SSB|P05455^SL025914@seq.13526.5	SSB	P05455	13526-5	seq.13526.5	SL025914	Lupus La protein:RNA recognition motif	LA:RRM	177	176.7	179.9	226.921	0.986247	2	0.995927	Pass	Fail	Fail
NAP1L2|Q9ULW6	NAP1L2	Q9ULW6	13529-39	seq.13529.39	SL020132	Nucleosome assembly protein 1-like 2	NP1L2	91.5	204.6	203	114.286	0.924375	2	0	Pass	Pass	Pass
UTS2R|Q9UKP6	UTS2R	Q9UKP6	13530-5	seq.13530.5	SL020120	Urotensin-2 receptor	UR2R	212.5	221.1	221.3	244.829	0.804215	2	0.99389	Pass	Fail	Fail
CNEP1R1|Q8N9A8	CNEP1R1	Q8N9A8	13532-25	seq.13532.25	SL020160	Nuclear envelope phosphatase-regulatory subunit 1	NEPR1	140.2	156.8	157.5	163.668	0.918672	2	0.898167	Pass	Fail	Fail
MYOM2|P54296	MYOM2	P54296	13534-20	seq.13534.20	SL008132	Myomesin-2	MYOM2	74.5	87.4	88.2	89.7175	0.960564	2	0.643585	Pass	Pass	Pass
CERT1|Q9Y5P4^SL025805@seq.13535.2	CERT1	Q9Y5P4	13535-2	seq.13535.2	SL025805	Collagen type IV alpha-3-binding protein:PH domain	C43BP:PH domain	97.8	98.6	100.1	125.482	0.939504	1	1	Pass	Fail	Fail
POLI|Q9UNA4	POLI	Q9UNA4	13536-56	seq.13536.56	SL020124	DNA polymerase iota	POLI	95.9	98.7	98.8	117.383	0.959954	2	1	Pass	Fail	Fail
KCNN1|Q92952	KCNN1	Q92952	13539-131	seq.13539.131	SL020168	Small conductance calcium-activated potassium channel protein 1	KCNN1	312.9	320.2	319.5	373.473	0.824452	2	0.997963	Pass	Fail	Fail
GPR26|Q8NDV2	GPR26	Q8NDV2	13540-1	seq.13540.1	SL020159	G-protein coupled receptor 26	GPR26	199.1	213	212.7	285.419	0.981859	2	0.995927	Pass	Fail	Fail
MYCT1|Q8N699	MYCT1	Q8N699	13541-1	seq.13541.1	SL016488	Myc target protein 1	MYCT1	175.6	190	189.7	233.801	0.918178	2	0.98778	Pass	Fail	Fail
PTGR1|Q14914^SL005407@seq.13543.7	PTGR1	Q14914	13543-7	seq.13543.7	SL005407	Prostaglandin reductase 1	LTB4DH	156.4	213.3	210	206.328	0.996992	2	0.397149	Pass	Pass	Pass
ARHGAP45|Q92619	ARHGAP45	Q92619	13544-9	seq.13544.9	SL011276	Rho GTPase-activating protein 45	HMHA1	105.4	114.9	115.8	127.065	0.990611	2	0.873727	Pass	Fail	Fail
EIF1AD|Q8N9N8	EIF1AD	Q8N9N8	13545-97	seq.13545.97	SL013206	Probable RNA-binding protein EIF1AD	EIF1A	154.9	170.9	172.7	204.189	0.90081	2	0.99389	Pass	Fail	Fail
HTR7|P34969	HTR7	P34969	13547-5	seq.13547.5	SL019581	5-hydroxytryptamine receptor 7	5HT7R	157.1	194.2	196.1	193.003	0.947229	2	0.378819	Pass	Pass	Pass
PLPP4|Q5VZY2	PLPP4	Q5VZY2	13548-53	seq.13548.53	SL020158	Phosphatidate phosphatase PPAPDC1A	PPC1A	97.9	104.8	104.8	177.265	0.990433	2	0.995927	Pass	Fail	Fail
ADAM29|Q9UKF5	ADAM29	Q9UKF5	13549-15	seq.13549.15	SL020150	Disintegrin and metalloproteinase domain-containing protein 29	ADA29	253.5	261	260.8	308.3	0.994259	2	0.997963	Pass	Fail	Fail
SWAP70|Q9UH65	SWAP70	Q9UH65	13552-7	seq.13552.7	SL010879	Switch-associated protein 70	SWP70	120.3	160.7	159.6	148.479	0.557808	2	0.1222	Pass	Pass	Pass
DCUN1D3|Q8IWE4	DCUN1D3	Q8IWE4	13553-4	seq.13553.4	SL020126	DCN1-like protein 3	DCNL3	218.6	241.5	240.9	290.016	0.957238	2	0.997963	Pass	Fail	Fail
REPIN1|Q9BWE0	REPIN1	Q9BWE0	13554-78	seq.13554.78	SL020118	Replication initiator 1	REPI1	152.8	164.7	164.3	181.379	0.7522	2	0.991853	Pass	Fail	Fail
HTR2A|P28223	HTR2A	P28223	13556-28	seq.13556.28	SL020157	5-hydroxytryptamine receptor 2A	5HT2A	523.2	530.7	528	670.897	0.993842	2	0.997963	Pass	Fail	Fail
NECTIN3|Q9NQS3	NECTIN3	Q9NQS3	13557-3	seq.13557.3	SL004802	Nectin-3	Nectin 3	148.8	158.8	157.8	188.243	0.777033	2	0.991853	Pass	Fail	Fail
HTR6|P50406	HTR6	P50406	13561-5	seq.13561.5	SL020176	5-hydroxytryptamine receptor 6	5HT6R	230.5	259.2	258.4	276.727	0.525749	2	0.979633	Pass	Fail	Fail
ACBD7|Q8N6N7	ACBD7	Q8N6N7	13563-259	seq.13563.259	SL020184	Acyl-CoA-binding domain-containing protein 7	ACBD7	135.8	191.2	190.6	157.227	0.804772	2	0.00203666	Pass	Pass	Pass
RBL2|Q08999	RBL2	Q08999	13565-2	seq.13565.2	SL003760	Retinoblastoma-like protein 2	p130	50.5	152.8	154	67.1234	0.994915	2	0	Pass	Pass	Pass
SSU72|Q9NP77	SSU72	Q9NP77	13566-2	seq.13566.2	SL020204	RNA polymerase II subunit A C-terminal domain phosphatase SSU72	SSU72	39.9	45.6	46.1	56.6772	0.874662	2	0.973523	Pass	Fail	Fail
DPYSL2|Q16555	DPYSL2	Q16555	13567-1	seq.13567.1	SL008214	Dihydropyrimidinase-related protein 2	DPYL2	14	207.8	207.4	19.3766	0.912554	1	0	Pass	Pass	Pass
PSMD4|P55036	PSMD4	P55036	13568-30	seq.13568.30	SL011203	26S proteasome non-ATPase regulatory subunit 4	PSMD4	28.7	37.8	37.9	37.0536	0.868581	2	0.405295	Pass	Pass	Pass
HDLBP|Q00341	HDLBP	Q00341	13570-43	seq.13570.43	SL008163	Vigilin	VIGLN	87.3	113.2	111.9	177.305	0.970833	2	0.989817	Pass	Fail	Fail
PSMD11|O00231	PSMD11	O00231	13572-43	seq.13572.43	SL010941	26S proteasome non-ATPase regulatory subunit 11	PSD11	163.5	183.9	182.8	209.444	0.99169	2	0.928717	Pass	Fail	Fail
ARPC3|O15145	ARPC3	O15145	13573-5	seq.13573.5	SL004616	Actin-related protein 2/3 complex subunit 3	p21-ARC	165.6	216.7	215.8	215.506	0.958161	2	0.509165	Pass	Pass	Pass
RND1|Q92730	RND1	Q92730	13574-50	seq.13574.50	SL020205	Rho-related GTP-binding protein Rho6	RND1	62.6	77.1	78	114.158	0.771922	2	0.953157	Pass	Fail	Fail
DVL2|O14641	DVL2	O14641	13575-40	seq.13575.40	SL020209	Segment polarity protein dishevelled homolog DVL-2	DVL2	24	47.1	48.3	34.0783	0.738904	2	0.00203666	Pass	Pass	Pass
GSTP1|P09211^SL003643@seq.13576.15	GSTP1	P09211	13576-15	seq.13576.15	SL003643	Glutathione S-transferase P	Glutathione S-transferase Pi	180.3	1848.5	1864.4	239.521	1	2	0	Pass	Pass	Pass
U2AF2|P26368	U2AF2	P26368	13577-25	seq.13577.25	SL017896	Splicing factor U2AF 65 kDa subunit	U2AF2	44.4	125.1	126	55.7525	0.993751	2	0	Pass	Pass	Pass
ABLIM3|O94929	ABLIM3	O94929	13578-98	seq.13578.98	SL020134	Actin-binding LIM protein 3	ABLM3	46.6	52.2	52.2	59.4573	0.529617	2	0.971487	Pass	Fail	Fail
UAP1|Q16222	UAP1	Q16222	13580-2	seq.13580.2	SL009232	UDP-N-acetylhexosamine pyrophosphorylase	Sperm-associated antigen 2	53.8	65.6	65.5	64.2536	0.881089	2	0.356415	Pass	Pass	Pass
APAF1|O14727	APAF1	O14727	13583-19	seq.13583.19	SL003661	Apoptotic protease-activating factor 1	Apaf-1	79	140.6	139.9	100.526	0.994114	2	0	Pass	Pass	Pass
RACGAP1|Q9H0H5	RACGAP1	Q9H0H5	13587-10	seq.13587.10	SL005989	Rac GTPase-activating protein 1	RGAP1	43.5	74	77	55.5073	0.978932	2	0.00610998	Pass	Pass	Pass
ANXA9|O76027	ANXA9	O76027	13588-11	seq.13588.11	SL020193	Annexin A9	ANXA9	44	48.7	48.9	60.4266	0.85205	2	0.98167	Pass	Fail	Fail
APBB3|O95704^SL025798@seq.13589.10	APBB3	O95704	13589-10	seq.13589.10	SL025798	Amyloid beta A4 precursor protein-binding family B member 3:Phosphotyrosine Interaction Domain 2, Isoform IV	APBB3:PID 2	83.5	254.5	246.1	107.322	0.995366	2	0	Pass	Pass	Pass
REXO2|Q9Y3B8	REXO2	Q9Y3B8	13590-1	seq.13590.1	SL020207	Oligoribonuclease, mitochondrial	ORN	57.3	1773.3	1876.5	72.1319	0.992843	2	0	Pass	Pass	Pass
PRIM1|P49642	PRIM1	P49642	13591-31	seq.13591.31	SL020210	DNA primase small subunit	PRI1	57.3	68.8	68.1	90.0521	0.945373	2	0.991853	Pass	Fail	Fail
GGA1|Q9UJY5	GGA1	Q9UJY5	13594-158	seq.13594.158	SL020181	ADP-ribosylation factor-binding protein GGA1	GGA1	127.9	866.6	975.9	178.407	0.870598	1	0	Pass	Pass	Pass
THTPA|Q9BU02	THTPA	Q9BU02	13595-20	seq.13595.20	SL020185	Thiamine-triphosphatase	THTPA	37.1	51.6	52.4	47.4888	0.986209	2	0.132383	Pass	Pass	Pass
RAB27B|O00194	RAB27B	O00194	13596-3	seq.13596.3	SL006957	Ras-related protein Rab-27B	RB27B	337.5	361.3	363.2	423.087	0.982105	2	0.98778	Pass	Fail	Fail
RAB31|Q13636	RAB31	Q13636	13597-20	seq.13597.20	SL014934	Ras-related protein Rab-31	RAB31	44.4	97	95.7	54.3004	0.991563	2	0	Pass	Pass	Pass
RABEPK|Q7Z6M1	RABEPK	Q7Z6M1	13599-15	seq.13599.15	SL020211	Rab9 effector protein with kelch motifs	RABEK	92.7	113.1	111.7	118.263	0.935373	2	0.887984	Pass	Fail	Fail
SNU13|P55769	SNU13	P55769	13602-6	seq.13602.6	SL013050	NHP2-like protein 1	NH2L1	29.2	42.8	43.1	41.7492	0.937576	2	0.448065	Pass	Pass	Pass
RFESD|Q8TAC1	RFESD	Q8TAC1	13603-7	seq.13603.7	SL020186	Rieske domain-containing protein	RFESD	91.6	140.1	138.5	121.315	0.995881	2	0.0142566	Pass	Pass	Pass
NEURL1|O76050	NEURL1	O76050	13604-27	seq.13604.27	SL020194	E3 ubiquitin-protein ligase NEURL1	NEUL1	131.4	171.2	171	156.724	0.972078	2	0.0407332	Pass	Pass	Pass
ANXA10|Q9UJ72	ANXA10	Q9UJ72	13605-16	seq.13605.16	SL015314	Annexin A10	ANX10	74.7	141.2	140.2	119.62	0.846527	2	0.00814664	Pass	Pass	Pass
GTF2I|P78347	GTF2I	P78347	13609-11	seq.13609.11	SL007326	General transcription factor II-I	GTF2I	89.4	86.4	87.5	108.79	0.914002	1	0.99389	Pass	Fail	Fail
MAGEA10|P43363	MAGEA10	P43363	13610-9	seq.13610.9	SL005065	Melanoma-associated antigen 10	MAGE-10	76.1	224.3	214.7	108.422	0.721507	2	0	Pass	Pass	Pass
CYTIP|O60759	CYTIP	O60759	13612-7	seq.13612.7	SL020195	Cytohesin-interacting protein	CYTIP	44.9	53.7	52.9	58.0149	0.748722	2	0.924644	Pass	Fail	Fail
AK5|Q9Y6K8	AK5	Q9Y6K8	13613-23	seq.13613.23	SL005741	Adenylate kinase isoenzyme 5	Adenylate kinase isoenzyme 5	39.1	47.8	46.7	107.792	0.916117	2	0.997963	Pass	Fail	Fail
CREBBP|Q92793	CREBBP	Q92793	13614-6	seq.13614.6	SL003777	CREB-binding protein	CREB-binding protein	62	484.9	512.9	106.36	0.960123	2	0	Pass	Pass	Pass
NCK2|O43639	NCK2	O43639	13615-60	seq.13615.60	SL007010	Cytoplasmic protein NCK2	NCK2	61.7	113.9	118	127.975	0.938775	2	0.775967	Pass	Fail	Fail
MAD1L1|Q9Y6D9	MAD1L1	Q9Y6D9	13618-15	seq.13618.15	SL015381	Mitotic spindle assembly checkpoint protein MAD1	MD1L1	141.7	145.7	148.7	172.024	0.959852	2	0.98778	Pass	Fail	Fail
GET3|O43681	GET3	O43681	13620-10	seq.13620.10	SL016377	ATPase ASNA1	ASNA	117.8	143.2	144.6	147.33	0.950214	2	0.598778	Pass	Pass	Pass
AP2A2|O94973	AP2A2	O94973	13621-31	seq.13621.31	SL020199	AP-2 complex subunit alpha-2	AP2A2	62	11023.5	11390.9	80.385	0.990714	1	0	Pass	Pass	Pass
PPP2R5A|Q15172	PPP2R5A	Q15172	13622-16	seq.13622.16	SL014961	Serine/threonine-protein phosphatase 2A 56 kDa regulatory subunit alpha isoform	2A5A	115.5	228.3	228.2	146.128	0.901698	2	0	Pass	Pass	Pass
KMT2D|O14686	KMT2D	O14686	13623-4	seq.13623.4	SL007956	Histone-lysine N-methyltransferase 2D	MLL2	192.7	184.4	187.5	247.001	0.993938	2	0.991853	Pass	Fail	Fail
NADK|O95544	NADK	O95544	13624-17	seq.13624.17	SL020213	NAD kinase	NADK	61	69.4	69.3	74.887	0.981656	1	0.843177	Pass	Fail	Fail
SSB|P05455^SL025915@seq.13625.19	SSB	P05455	13625-19	seq.13625.19	SL025915	Lupus La protein:HTH La-type RNA-binding domain	LA:HTH	191.1	201.4	202.2	222.734	0.813887	2	0.979633	Pass	Fail	Fail
GRB14|Q14449	GRB14	Q14449	13628-58	seq.13628.58	SL020196	Growth factor receptor-bound protein 14	GRB14	103.6	415	449	192.623	0.469728	2	0	Pass	Pass	Pass
ATG4B|Q9Y4P1	ATG4B	Q9Y4P1	13629-25	seq.13629.25	SL020200	Cysteine protease ATG4B	ATG4B	73.6	103.2	103	95.6942	0.98015	2	0.0753564	Pass	Pass	Pass
RBBP5|Q15291	RBBP5	Q15291	13631-1	seq.13631.1	SL003766	Retinoblastoma-binding protein 5	RB binding protein 5	232.7	233.8	235.3	275.206	0.976418	1	0.989817	Pass	Fail	Fail
ZYX|Q15942	ZYX	Q15942	13632-10	seq.13632.10	SL009456	Zyxin	Zyxin	141.1	573.7	579.2	172.669	0.606308	2	0	Pass	Pass	Pass
PIR|O00625	PIR	O00625	13634-209	seq.13634.209	SL006975	Pirin	PIR	49.6	86.7	87	67.4839	0.958507	2	0.00814664	Pass	Pass	Pass
NAP1L1|P55209	NAP1L1	P55209	13636-20	seq.13636.20	SL008135	Nucleosome assembly protein 1-like 1	NP1L1	69.9	84.9	83.5	83.6719	0.749416	2	0.480652	Pass	Pass	Pass
USO1|O60763	USO1	O60763	13639-101	seq.13639.101	SL016380	General vesicular transport factor p115	USO1	126.9	132.2	131.3	150.774	0.791862	2	0.989817	Pass	Fail	Fail
BCL6|P41182^SL007223@seq.13640.5	BCL6	P41182	13640-5	seq.13640.5	SL007223	B-cell lymphoma 6 protein	BCL6	105.7	116.8	117.5	128.055	0.793736	2	0.985743	Pass	Fail	Fail
IFIT3|O14879	IFIT3	O14879	13642-90	seq.13642.90	SL004393	Interferon-induced protein with tetratricopeptide repeats 3	CIG49	57.8	85.9	87.7	70.4937	0.930654	2	0.00407332	Pass	Pass	Pass
HGS|O14964	HGS	O14964	13644-30	seq.13644.30	SL016371	Hepatocyte growth factor-regulated tyrosine kinase substrate	HGS	275.3	411	415	328.859	0.991141	2	0.01222	Pass	Pass	Pass
DHX38|Q92620	DHX38	Q92620	13645-14	seq.13645.14	SL020202	Pre-mRNA-splicing factor ATP-dependent RNA helicase PRP16	PRP16	166.7	179.1	179.6	249.869	0.928445	2	0.99389	Pass	Fail	Fail
KCNIP1|Q9NZI2	KCNIP1	Q9NZI2	13650-11	seq.13650.11	SL020183	Kv channel-interacting protein 1	KCIP1	120.3	127.5	127.7	177.633	0.991244	2	0.99389	Pass	Fail	Fail
ZFP91|Q96JP5	ZFP91	Q96JP5	13651-54	seq.13651.54	SL020192	E3 ubiquitin-protein ligase ZFP91	ZFP91	57.3	72.6	72.2	79.173	0.952066	2	0.92668	Pass	Fail	Fail
TOM1L1|O75674	TOM1L1	O75674	13652-2	seq.13652.2	SL020197	TOM1-like protein 1	TM1L1	63.3	214.5	208.2	90.58	0.983252	2	0	Pass	Pass	Pass
MACROD1|Q9BQ69	MACROD1	Q9BQ69	13653-335	seq.13653.335	SL020203	O-acetyl-ADP-ribose deacetylase MACROD1	MACD1	72.5	81.3	81.7	100.347	0.931358	2	0.989817	Pass	Fail	Fail
ROCK2|O75116	ROCK2	O75116	13654-1	seq.13654.1	SL005370	Rho-associated protein kinase 2	ROCK2	122.5	133.2	133.2	144.378	0.903589	2	0.94501	Pass	Fail	Fail
NCL|P19338	NCL	P19338	13655-34	seq.13655.34	SL005695	Nucleolin	Nucleolin	52.4	56.3	57.1	80.8189	0.988149	2	0.995927	Pass	Fail	Fail
PNKP|Q96T60	PNKP	Q96T60	13657-2	seq.13657.2	SL007610	Bifunctional polynucleotide phosphatase/kinase	PNKP	92.8	105.8	107.5	111.282	0.99655	1	0.745418	Pass	Pass	Pass
PDGFC|Q9NRA1^SL011071@seq.13658.31	PDGFC	Q9NRA1	13658-31	seq.13658.31	SL011071	Platelet-derived growth factor C	PDGF-CC	59.2	201.6	198.3	75.2892	0.768835	1	0	Pass	Pass	Pass
ATP13A1|Q9HD20	ATP13A1	Q9HD20	13659-36	seq.13659.36	SL020228	Manganese-transporting ATPase 13A1	AT131	161.7	3272.4	3122.4	206.213	0.988355	1	0	Pass	Pass	Pass
ANGPT2|O15123^SL001996@seq.13660.76	ANGPT2	O15123	13660-76	seq.13660.76	SL001996	Angiopoietin-2	Angiopoietin-2	91.3	2181	2044.2	115.535	0.983882	1	0	Pass	Pass	Pass
CST5|P28325^SL008382@seq.13661.193	CST5	P28325	13661-193	seq.13661.193	SL008382	Cystatin-D	CYTD	101.7	115.6	116.5	117.902	0.393697	2	0.617108	Pass	Pass	Pass
IL4|P05112^SL000480@seq.13663.2	IL4	P05112	13663-2	seq.13663.2	SL000480	Interleukin-4	IL-4	24.5	29.8	30.3	53.6389	0.455669	2	0.991853	Pass	Fail	Fail
PPP2R3A|Q06190	PPP2R3A	Q06190	13665-35	seq.13665.35	SL004990	Serine/threonine-protein phosphatase 2A regulatory subunit B'' subunit alpha	PP2A, subunit B	65.8	76.8	76.6	84.5022	0.905723	1	0.96945	Pass	Fail	Fail
CA10|Q9NS85^SL010449@seq.13666.222	CA10	Q9NS85	13666-222	seq.13666.222	SL010449	Carbonic anhydrase-related protein 10	Carbonic Anhydrase X	169	3030.9	2567.8	194.282	0.954185	1	0	Pass	Pass	Pass
TYRO3|Q06418^SL004136@seq.13668.44	TYRO3	Q06418	13668-44	seq.13668.44	SL004136	Tyrosine-protein kinase receptor TYRO3	Dtk	90.1	363.7	333.4	112.529	0.949898	1	0	Pass	Pass	Pass
FGFR3|P22607^SL025861@seq.13669.6	FGFR3	P22607	13669-6	seq.13669.6	SL025861	Fibroblast growth factor receptor 3:Extracellular domain	FGFR-3:ECD	27.7	11491.8	10445.4	37.7852	0.993015	1	0	Pass	Pass	Pass
PLA2G2E|Q9NZK7^SL004066@seq.13670.81	PLA2G2E	Q9NZK7	13670-81	seq.13670.81	SL004066	Group IIE secretory phospholipase A2	GIIE	76	104.3	104.4	90.9638	0.77683	2	0.0264766	Pass	Pass	Pass
ELANE|P08246	ELANE	P08246	13671-40	seq.13671.40	SL000401	Neutrophil elastase	Elastase	204	2045.7	1940	508.137	0.995939	2	0	Pass	Pass	Pass
HSPA6|P17066^SL013017@seq.13672.3	HSPA6	P17066	13672-3	seq.13672.3	SL013017	Heat shock 70 kDa protein 6	HSP76	191.2	210.4	212.4	233.045	0.99161	2	0.977597	Pass	Fail	Fail
CCT7|Q99832	CCT7	Q99832	13673-21	seq.13673.21	SL008288	T-complex protein 1 subunit eta	TCPH	33	49.2	46.1	41.0722	0.85833	2	0.195519	Pass	Pass	Pass
INHBB|P09529^SL001933@seq.13676.46	INHBB	P09529	13676-46	seq.13676.46	SL001933	Inhibin beta B chain	Inhibin bB chain	48.4	2390.6	2429.2	62.5416	0.479913	1	0	Pass	Pass	Pass
CFD|P00746^SL003327@seq.13678.169	CFD	P00746	13678-169	seq.13678.169	SL003327	Complement factor D	Factor D	158	19666.8	20261.6	193.005	0.991344	1	0	Pass	Pass	Pass
NAB2|Q15742	NAB2	Q15742	13680-3	seq.13680.3	SL020216	NGFI-A-binding protein 2	NAB2	120.2	135.1	135.2	140.991	0.94142	2	0.912424	Pass	Fail	Fail
CSNK2A2|P19784	CSNK2A2	P19784	13681-173	seq.13681.173	SL013751	Casein kinase II subunit alpha'	CSK22	219.1	232.7	233.2	255.413	0.935883	2	0.98167	Pass	Fail	Fail
CSF1R|P07333^SL004153@seq.13682.47	CSF1R	P07333	13682-47	seq.13682.47	SL004153	Macrophage colony-stimulating factor 1 receptor	M-CSF R	126.2	152244	148899	181.533	0.910812	2	0	Pass	Pass	Pass
CLCNKB|P51801	CLCNKB	P51801	13683-18	seq.13683.18	SL020231	Chloride channel protein ClC-Kb	CLCKB	9.5	38.2	36.7	25.1529	0.960425	2	0.162933	Pass	Pass	Pass
IL5RA|Q01344^SL005188@seq.13686.2	IL5RA	Q01344	13686-2	seq.13686.2	SL005188	Interleukin-5 receptor subunit alpha	IL-5 Ra	82.3	115.8	114.5	154.017	0.928617	2	0.989817	Pass	Fail	Fail
CCL1|P22362^SL003176@seq.13687.5	CCL1	P22362	13687-5	seq.13687.5	SL003176	C-C motif chemokine 1	I-309	131.7	168.9	170.5	176.558	0.99165	2	0.661914	Pass	Pass	Pass
CAPSL|Q8WWF8	CAPSL	Q8WWF8	13688-2	seq.13688.2	SL020217	Calcyphosin-like protein	CAPSL	127.6	150.2	151.1	154.379	0.2915	2	0.780041	Pass	Fail	Fail
ODC1|P11926	ODC1	P11926	13689-2	seq.13689.2	SL003670	Ornithine decarboxylase	Ornithine decarboxylase	62.1	75.6	77.2	77.5878	0.784513	2	0.547862	Pass	Pass	Pass
BGN|P21810^SL007804@seq.13690.26	BGN	P21810	13690-26	seq.13690.26	SL007804	Biglycan	BGN	78.1	441.2	415.4	98.7214	0.991457	2	0	Pass	Pass	Pass
SLC5A8|Q8N695	SLC5A8	Q8N695	13691-10	seq.13691.10	SL020232	Sodium-coupled monocarboxylate transporter 1	SC5A8	48.9	62.8	61.9	61.9801	0.786965	2	0.501018	Pass	Pass	Pass
CCN4|O95388^SL004689@seq.13692.154	CCN4	O95388	13692-154	seq.13692.154	SL004689	WNT1-inducible-signaling pathway protein 1	WISP-1	108	241.2	230.3	123.19	0.729049	2	0	Pass	Pass	Pass
CDNF|Q49AH0^SL012538@seq.13693.5	CDNF	Q49AH0	13693-5	seq.13693.5	SL012538	Cerebral dopamine neurotrophic factor	ARMEL	321.6	339.8	337.2	387.391	0.992017	2	0.995927	Pass	Fail	Fail
CRLF2|Q9HC73^SL005226@seq.13694.24	CRLF2	Q9HC73	13694-24	seq.13694.24	SL005226	Cytokine receptor-like factor 2	TSLP R	113.3	119.1	119	144.203	0.543046	2	0.995927	Pass	Fail	Fail
GPD1|P21695^SL007151@seq.13697.51	GPD1	P21695	13697-51	seq.13697.51	SL007151	Glycerol-3-phosphate dehydrogenase [NAD(+)], cytoplasmic	GPDA	32.9	100.9	90.2	44.174	0.992387	2	0.00203666	Pass	Pass	Pass
KIAA0319L|Q8IZA0	KIAA0319L	Q8IZA0	13698-28	seq.13698.28	SL020223	Dyslexia-associated protein KIAA0319-like protein	K319L	132.5	261.8	257.4	184.816	0.974701	2	0.00203666	Pass	Pass	Pass
KLK3|P07288^SL000062@seq.13699.6	KLK3	P07288	13699-6	seq.13699.6	SL000062	Prostate-specific antigen	PSA	37.6	46.5	46	64.099	0.807112	2	0.961303	Pass	Fail	Fail
ANXA2|P07355^SL004209@seq.13700.10	ANXA2	P07355	13700-10	seq.13700.10	SL004209	Annexin A2	annexin II	223.8	1463	1415.9	345.234	0.840591	2	0	Pass	Pass	Pass
CXCL13|O43927^SL003167@seq.13701.2	CXCL13	O43927	13701-2	seq.13701.2	SL003167	C-X-C motif chemokine 13	BLC	272.6	330.7	331.1	367.37	0.969371	2	0.763747	Pass	Fail	Fail
HMGCS2|P54868	HMGCS2	P54868	13704-5	seq.13704.5	SL014847	Hydroxymethylglutaryl-CoA synthase, mitochondrial	HMCS2	88.5	100.9	100.7	108.052	0.606125	2	0.973523	Pass	Fail	Fail
IL12RB1|P42701^SL004148@seq.13706.12	IL12RB1	P42701	13706-12	seq.13706.12	SL004148	Interleukin-12 receptor subunit beta-1	IL-12 Rb1	65.4	76.7	76.4	119.991	0.952866	2	0.99389	Pass	Fail	Fail
SPARCL1|Q14515^SL005488@seq.13707.27	SPARCL1	Q14515	13707-27	seq.13707.27	SL005488	SPARC-like protein 1	SPARCL1	161.3	6566.9	6321.7	233.062	0.966236	1	0	Pass	Pass	Pass
KLK8|O60259^SL003915@seq.13708.56	KLK8	O60259	13708-56	seq.13708.56	SL003915	Kallikrein-8	kallikrein 8	142.7	342.3	338.3	175.632	0.996113	2	0	Pass	Pass	Pass
SERPING1|P05155^SL000308@seq.13710.6	SERPING1	P05155	13710-6	seq.13710.6	SL000308	Plasma protease C1 inhibitor	C1-Esterase Inhibitor	39	40327.1	41728.9	46.2751	0.396051	1	0	Pass	Pass	Pass
CLTC|Q00610	CLTC	Q00610	13711-10	seq.13711.10	SL008164	Clathrin heavy chain 1	CLH1	184.5	185	186	222.729	0.378329	2	0.991853	Pass	Fail	Fail
GZMA|P12544^SL004298@seq.13712.104	GZMA	P12544	13712-104	seq.13712.104	SL004298	Granzyme A	granzyme A	32.4	70.2	69.9	39.6593	0.75006	2	0	Pass	Pass	Pass
SEC22A|Q96IW7	SEC22A	Q96IW7	13713-164	seq.13713.164	SL020224	Vesicle-trafficking protein SEC22a	SC22A	83.1	107.6	108.3	112.529	0.991021	2	0.757637	Pass	Fail	Fail
FCN2|Q15485^SL006542@seq.13717.15	FCN2	Q15485	13717-15	seq.13717.15	SL006542	Ficolin-2	FCN2	32.1	195.4	212	43.0777	0.98128	2	0	Pass	Pass	Pass
PAK4|O96013	PAK4	O96013	13719-19	seq.13719.19	SL020219	Serine/threonine-protein kinase PAK 4	PAK4	144.8	171.1	171.8	172.069	0.941827	2	0.437882	Pass	Pass	Pass
PRTN3|P24158^SL004008@seq.13720.95	PRTN3	P24158	13720-95	seq.13720.95	SL004008	Myeloblastin	Proteinase-3	218.1	259.8	265.5	291.843	0.971277	2	0.847251	Pass	Fail	Fail
C9|P02748^SL000325@seq.13722.105	C9	P02748	13722-105	seq.13722.105	SL000325	Complement component C9	C9	166.4	161509	170131	209.504	0.994747	2	0	Pass	Pass	Pass
IL10|P22301^SL001717@seq.13723.6	IL10	P22301	13723-6	seq.13723.6	SL001717	Interleukin-10	IL-10	36.2	68.8	64	50.2527	0.994023	2	0.01222	Pass	Pass	Pass
FGF19|O95750^SL004337@seq.13724.27	FGF19	O95750	13724-27	seq.13724.27	SL004337	Fibroblast growth factor 19	FGF-19	168.5	361.1	331.6	207.176	0.997917	2	0	Pass	Pass	Pass
FGF16|O43320^SL004334@seq.13725.3	FGF16	O43320	13725-3	seq.13725.3	SL004334	Fibroblast growth factor 16	FGF-16	374.4	394	395.6	476.776	0.98843	2	0.995927	Pass	Fail	Fail
CD80|P33681^SL003738@seq.13726.4	CD80	P33681	13726-4	seq.13726.4	SL003738	T-lymphocyte activation antigen CD80	B7	61.6	75.6	74.6	97.2978	0.991033	1	0.989817	Pass	Fail	Fail
SPOP|O43791	SPOP	O43791	13727-44	seq.13727.44	SL020220	Speckle-type POZ protein	SPOP	100.4	117	115.3	153.019	0.999323	2	0.995927	Pass	Fail	Fail
ERP29|P30040^SL003522@seq.13728.19	ERP29	P30040	13728-19	seq.13728.19	SL003522	Endoplasmic reticulum resident protein 29	ERP29	359.2	842.2	836.4	457.298	0.87065	2	0	Pass	Pass	Pass
SFXN5|Q8TD22	SFXN5	Q8TD22	13729-26	seq.13729.26	SL020226	Sideroflexin-5	SFXN5	89.2	102.8	100.5	140.349	0.940194	2	0.99389	Pass	Fail	Fail
CTSC|P53634^SL007280@seq.13730.18	CTSC	P53634	13730-18	seq.13730.18	SL007280	Dipeptidyl peptidase 1	CATC	89.9	6007.9	5873.6	130.654	0.90006	1	0	Pass	Pass	Pass
C7|P10643^SL000323@seq.13731.14	C7	P10643	13731-14	seq.13731.14	SL000323	Complement component C7	C7	298.6	103903	106484	380.899	0.959221	2	0	Pass	Pass	Pass
CTF1|Q16619^SL002783@seq.13732.79	CTF1	Q16619	13732-79	seq.13732.79	SL002783	Cardiotrophin-1	Cardiotrophin-1	41.2	785.6	775.4	55.1742	0.992068	2	0	Pass	Pass	Pass
IL12B|P29460^SL004250@seq.13733.5	IL12B	P29460	13733-5	seq.13733.5	SL004250	Interleukin-12 subunit beta	IL-12 p40	62.2	73	74.1	71.539	0.805872	2	0.276986	Pass	Pass	Pass
IFNL1|Q8IU54^SL004348@seq.13734.22	IFNL1	Q8IU54	13734-22	seq.13734.22	SL004348	Interferon lambda-1	IFN-lambda 1	309	329.4	330.3	393.784	0.994701	2	0.997963	Pass	Fail	Fail
RAP1GAP|P47736	RAP1GAP	P47736	13735-1	seq.13735.1	SL020221	Rap1 GTPase-activating protein 1	RPGP1	93.6	125.1	124.6	109.667	0.915702	1	0.0366599	Pass	Pass	Pass
INHBA|P08476^SL001932@seq.13738.8	INHBA	P08476	13738-8	seq.13738.8	SL001932	Inhibin beta A chain	Inhibin bA chain	58.8	600	569.5	85.0849	0.956375	2	0	Pass	Pass	Pass
FLRT1|Q9NZU1^SL014071@seq.13739.3	FLRT1	Q9NZU1	13739-3	seq.13739.3	SL014071	Leucine-rich repeat transmembrane protein FLRT1	FLRT1	41.8	48.4	47.7	58.8095	0.722721	2	0.977597	Pass	Fail	Fail
FRZB|Q92765^SL004650@seq.13740.51	FRZB	Q92765	13740-51	seq.13740.51	SL004650	Secreted frizzled-related protein 3	sFRP-3	178.8	127433	123950	204.548	0.445627	1	0	Pass	Pass	Pass
IGFBP1|P08833^SL000462@seq.13741.36	IGFBP1	P08833	13741-36	seq.13741.36	SL000462	Insulin-like growth factor-binding protein 1	IGFBP-1	158.5	350.5	317.1	219.327	0.792605	2	0	Pass	Pass	Pass
IL22|Q9GZX6^SL004347@seq.13742.66	IL22	Q9GZX6	13742-66	seq.13742.66	SL004347	Interleukin-22	IL-22	33.5	108	104.6	65.4768	0.994545	1	0	Pass	Pass	Pass
CUL4B|Q13620	CUL4B	Q13620	13743-56	seq.13743.56	SL020222	Cullin-4B	CUL4B	215.4	239.9	239.7	271.512	0.742314	2	0.997963	Pass	Fail	Fail
IL3RA|P26951	IL3RA	P26951	13744-37	seq.13744.37	SL005187	Interleukin-3 receptor subunit alpha	IL-3 Ra	261.7	665.4	635.8	331.426	0.852751	2	0	Pass	Pass	Pass
PKD2|Q13563^SL025962@seq.13745.10	PKD2	Q13563	13745-10	seq.13745.10	SL025962	Polycystin-2:Cytoplasmic domain 4	PKD2:CD 4	135	149.7	149.3	158.08	0.154924	2	0.959267	Pass	Fail	Fail
CA6|P23280^SL010288@seq.13747.9	CA6	P23280	13747-9	seq.13747.9	SL010288	Carbonic anhydrase 6	Carbonic anhydrase 6	165.4	216.3	220.2	229.233	0.990853	2	0.619145	Pass	Pass	Pass
CCL8|P80075^SL000515@seq.13748.4	CCL8	P80075	13748-4	seq.13748.4	SL000515	C-C motif chemokine 8	MCP-2	87.5	104.5	105.7	115.066	0.756095	2	0.922607	Pass	Fail	Fail
MYZAP|P0CAP1^SL018834@seq.13924.13	MYZAP	P0CAP1	13924-13	seq.13924.13	SL018834	Myocardial zonula adherens protein	MYZAP	275.6	305.6	307.7	324.744	0.99031	2	0.924644	Pass	Fail	Fail
RMI1|Q9H9A7	RMI1	Q9H9A7	13926-1	seq.13926.1	SL020268	RecQ-mediated genome instability protein 1	RMI1	387.8	407.2	406.8	492.8	0.925087	2	0.99389	Pass	Fail	Fail
CROT|Q9UKG9	CROT	Q9UKG9	13929-27	seq.13929.27	SL020289	Peroxisomal carnitine O-octanoyltransferase	OCTC	176.1	210.2	210.3	211.101	0.969942	2	0.570265	Pass	Pass	Pass
APOBEC3G|Q9HC16	APOBEC3G	Q9HC16	13930-3	seq.13930.3	SL007678	DNA dC->dU-editing enzyme APOBEC-3G	ABC3G	137.6	152.8	153.9	175.171	0.994859	2	0.940937	Pass	Fail	Fail
PSMD9|O00233	PSMD9	O00233	13931-22	seq.13931.22	SL012980	26S proteasome non-ATPase regulatory subunit 9	PSMD9	50.5	124.3	113.5	141.132	0.996506	2	0.800407	Pass	Fail	Fail
ARHGEF7|Q14155	ARHGEF7	Q14155	13932-45	seq.13932.45	SL005746	Rho guanine nucleotide exchange factor 7	COOL-1	189.7	204.7	206.1	238.43	0.925904	2	0.989817	Pass	Fail	Fail
NAB1|Q13506	NAB1	Q13506	13933-276	seq.13933.276	SL020257	NGFI-A-binding protein 1	NAB1	190	200.5	202.1	228.492	0.90745	2	0.98167	Pass	Fail	Fail
MCF2L|O15068	MCF2L	O15068	13934-3	seq.13934.3	SL014593	Guanine nucleotide exchange factor DBS	MCF2L	113.8	131	129.1	129.029	0.991098	2	0.507128	Pass	Pass	Pass
PGK2|P07205	PGK2	P07205	13936-24	seq.13936.24	SL020280	Phosphoglycerate kinase 2	PGK2	185.1	199.5	200.5	211.55	0.914702	2	0.965377	Pass	Fail	Fail
CAND1|Q86VP6	CAND1	Q86VP6	13937-75	seq.13937.75	SL008246	Cullin-associated NEDD8-dissociated protein 1	CAND1	109.2	1341.6	1596.9	126.677	0.908355	2	0.00407332	Pass	Pass	Pass
UGP2|Q16851	UGP2	Q16851	13939-14	seq.13939.14	SL006519	UTP--glucose-1-phosphate uridylyltransferase	UGPA1	119.1	148.9	149.9	151.399	0.997059	2	0.560081	Pass	Pass	Pass
IFI16|Q16666^SL025893@seq.13940.19	IFI16	Q16666	13940-19	seq.13940.19	SL025893	Gamma-interferon-inducible protein 16:Isoform 2, Hematopoietic expression, interferon-inducible nature, and nuclear localization 1	IP16:HIN 1	214.5	248.5	254	268.677	0.975261	2	0.85336	Pass	Fail	Fail
FARS2|O95363	FARS2	O95363	13941-82	seq.13941.82	SL020259	Phenylalanine--tRNA ligase, mitochondrial	SYFM	119.5	134.2	136.1	147.709	0.963859	2	0.88391	Pass	Fail	Fail
SPSB1|Q96BD6	SPSB1	Q96BD6	13942-140	seq.13942.140	SL020269	SPRY domain-containing SOCS box protein 1	SPSB1	172.3	181.6	182.4	202.515	0.860201	2	0.98778	Pass	Fail	Fail
DPY30|Q9C005	DPY30	Q9C005	13943-38	seq.13943.38	SL020276	Protein dpy-30 homolog	DPY30	175.9	310	319.2	224.661	0.995414	2	0.00203666	Pass	Pass	Pass
SULT1A3|P0DMM9	SULT1A3	P0DMM9	13944-3	seq.13944.3	SL000578	Sulfotransferase 1A3	SULT 1A3	85.2	95.6	95.2	98.1919	0.874286	2	0.757637	Pass	Fail	Fail
DDX23|Q9BUQ8	DDX23	Q9BUQ8	13946-8	seq.13946.8	SL020297	Probable ATP-dependent RNA helicase DDX23	DDX23	185.8	204	207.7	227.458	0.994027	2	0.934827	Pass	Fail	Fail
NUDT12|Q9BQG2	NUDT12	Q9BQG2	13947-371	seq.13947.371	SL020301	Peroxisomal NADH pyrophosphatase NUDT12	NUD12	235.6	304.3	296.1	285.577	0.337247	1	0.279022	Pass	Pass	Pass
GABBR2|O75899^SL025871@seq.13948.50	GABBR2	O75899	13948-50	seq.13948.50	SL025871	Gamma-aminobutyric acid type B receptor subunit 2:Extracellular domain	GABR2:ECD	30.4	82.8	79.3	39.1795	0.768015	1	0	Pass	Pass	Pass
CERT1|Q9Y5P4^SL025806@seq.13950.9	CERT1	Q9Y5P4	13950-9	seq.13950.9	SL025806	Collagen type IV alpha-3-binding protein:StAR-related lipid-transfer domain, isoform 2	C43BP:START domain	85.7	137.4	134.7	118.671	0.920227	2	0.0977597	Pass	Pass	Pass
GNPNAT1|Q96EK6	GNPNAT1	Q96EK6	13954-9	seq.13954.9	SL020298	Glucosamine 6-phosphate N-acetyltransferase	GNA1	172.5	523.9	510.4	245.495	0.953388	2	0	Pass	Pass	Pass
DAPK1|P53355	DAPK1	P53355	13955-33	seq.13955.33	SL007277	Death-associated protein kinase 1	DAPK1	113.9	116.7	117.2	136.466	0.83229	1	0.99389	Pass	Fail	Fail
RBM46|Q8TBY0	RBM46	Q8TBY0	13958-5	seq.13958.5	SL020270	Probable RNA-binding protein 46	RBM46	81.3	122.8	121.1	105.068	0.573384	2	0.0224033	Pass	Pass	Pass
LAP3|P28838^SL000499@seq.13959.7	LAP3	P28838	13959-7	seq.13959.7	SL000499	Cytosol aminopeptidase	LAP	317.1	960.2	907.3	405.577	0.986862	2	0	Pass	Pass	Pass
AGAP3|Q96P47	AGAP3	Q96P47	13960-15	seq.13960.15	SL020282	Arf-GAP with GTPase, ANK repeat and PH domain-containing protein 3	AGAP3	96.4	125.4	128.2	156.441	0.826597	2	0.979633	Pass	Fail	Fail
KIF3A|Q9Y496	KIF3A	Q9Y496	13961-18	seq.13961.18	SL020291	Kinesin-like protein KIF3A	KIF3A	111	426.2	428.9	155.05	0.69585	2	0	Pass	Pass	Pass
TOLLIP|Q9H0E2	TOLLIP	Q9H0E2	13963-7	seq.13963.7	SL004521	Toll-interacting protein	tollip	238.4	1754.7	1692.1	285.495	0.990656	1	0	Pass	Pass	Pass
MYOM3|Q5VTT5	MYOM3	Q5VTT5	13966-30	seq.13966.30	SL008254	Myomesin-3	MYOM3	169.9	189.2	188.6	216.094	0.995603	2	0.991853	Pass	Fail	Fail
TXNRD1|Q16881	TXNRD1	Q16881	13967-14	seq.13967.14	SL005724	Thioredoxin reductase 1, cytoplasmic	Thioredoxin reductase 1	251.3	11674.2	12952.8	345.19	0.991667	1	0	Pass	Pass	Pass
KPNA6|O60684	KPNA6	O60684	13969-24	seq.13969.24	SL020292	Importin subunit alpha-7	IMA7	123.3	155.6	154.8	142.218	0.987916	2	0.0346232	Pass	Pass	Pass
HSD17B14|Q9BPX1	HSD17B14	Q9BPX1	13972-4	seq.13972.4	SL020263	17-beta-hydroxysteroid dehydrogenase 14	DHB14	154.7	162.9	163.1	185.023	0.69029	2	0.995927	Pass	Fail	Fail
TTL|Q8NG68	TTL	Q8NG68	13973-62	seq.13973.62	SL020271	Tubulin--tyrosine ligase	TTL	97.8	121.8	120.8	123.387	0.983295	2	0.668024	Pass	Pass	Pass
PPFIA1|Q13136	PPFIA1	Q13136	13975-56	seq.13975.56	SL020284	Liprin-alpha-1	LIPA1	146	163.3	162.7	193.487	0.942416	2	0.995927	Pass	Fail	Fail
ARHGEF1|Q92888	ARHGEF1	Q92888	13976-9	seq.13976.9	SL015120	Rho guanine nucleotide exchange factor 1	ARHG1	109.2	111.9	113.4	131.946	0.93896	2	0.98167	Pass	Fail	Fail
BARD1|Q99728	BARD1	Q99728	13977-28	seq.13977.28	SL015168	BRCA1-associated RING domain protein 1	BARD1	104.8	114.3	114.7	122.249	0.412749	2	0.96945	Pass	Fail	Fail
TBX3|O15119	TBX3	O15119	13978-122	seq.13978.122	SL004696	T-box transcription factor TBX3	Tbx3	88.6	95.4	95.4	106.585	0.99074	2	0.985743	Pass	Fail	Fail
SLC26A7|Q8TE54	SLC26A7	Q8TE54	13979-3	seq.13979.3	SL020254	Anion exchange transporter	S26A7	349	363.3	362.9	443.256	0.93776	2	0.997963	Pass	Fail	Fail
RGS18|Q9NS28	RGS18	Q9NS28	13982-33	seq.13982.33	SL016529	Regulator of G-protein signaling 18	RGS18	36.1	45.2	45.2	50.9702	0.834875	2	0.922607	Pass	Fail	Fail
CRYZ|Q08257	CRYZ	Q08257	13983-27	seq.13983.27	SL008181	Quinone oxidoreductase	QOR	339.6	414	440.6	418.338	0.912458	2	0.415479	Pass	Pass	Pass
DDX25|Q9UHL0	DDX25	Q9UHL0	13984-23	seq.13984.23	SL020293	ATP-dependent RNA helicase DDX25	DDX25	168.8	188.9	188.4	190.763	0.78315	1	0.651731	Pass	Pass	Pass
SMURF2|Q9HAU4	SMURF2	Q9HAU4	13985-12	seq.13985.12	SL007669	E3 ubiquitin-protein ligase SMURF2	SMUF2	174.8	181.9	181.6	218.616	0.972051	2	0.995927	Pass	Fail	Fail
LANCL1|O43813	LANCL1	O43813	13986-6	seq.13986.6	SL010800	LanC-like protein 1	LANC1	52.2	185.6	186.4	61.1699	0.930694	2	0.00407332	Pass	Pass	Pass
NMRAL1|Q9HBL8	NMRAL1	Q9HBL8	13988-67	seq.13988.67	SL020265	NmrA-like family domain-containing protein 1	NMRL1	155.1	200	195	205.892	0.967998	2	0.816701	Pass	Fail	Fail
PC|P11498	PC	P11498	13990-1	seq.13990.1	SL003652	Pyruvate carboxylase, mitochondrial	pyruvate carboxylase	219.1	241.3	239.9	267.913	0.975359	2	0.967413	Pass	Fail	Fail
EIF4G3|O43432	EIF4G3	O43432	13991-47	seq.13991.47	SL020285	Eukaryotic translation initiation factor 4 gamma 3	IF4G3	236.8	269.2	269.6	286.034	0.993035	2	0.971487	Pass	Fail	Fail
NSF|P46459	NSF	P46459	13992-12	seq.13992.12	SL007239	Vesicle-fusing ATPase	NSF	121.9	605.7	642.5	155.072	0.790461	1	0	Pass	Pass	Pass
EPB41L1|Q9H4G0	EPB41L1	Q9H4G0	13993-20	seq.13993.20	SL020300	Band 4.1-like protein 1	E41L1	178	184.9	184.9	227.735	0.994779	2	0.93279	Pass	Fail	Fail
FBL|P22087	FBL	P22087	13994-1	seq.13994.1	SL020302	rRNA 2'-O-methyltransferase fibrillarin	FBRL	457.8	472.9	476.2	595.225	0.898289	2	0.995927	Pass	Fail	Fail
PPCDC|Q96CD2	PPCDC	Q96CD2	13996-16	seq.13996.16	SL020266	Phosphopantothenoylcysteine decarboxylase	COAC	339.7	358.6	361.3	427.67	0.495753	2	0.997963	Pass	Fail	Fail
ADSS1|Q8N142	ADSS1	Q8N142	13998-26	seq.13998.26	SL020277	Adenylosuccinate synthetase isozyme 1	PURA1	139.8	157	153.3	192.135	0.689119	2	0.940937	Pass	Fail	Fail
DOCK9|Q9BZ29	DOCK9	Q9BZ29	14002-18	seq.14002.18	SL020303	Dedicator of cytokinesis protein 9	DOCK9	186.9	203.2	204.1	240.507	0.951023	2	0.997963	Pass	Fail	Fail
CHD7|Q9P2D1	CHD7	Q9P2D1	14005-2	seq.14005.2	SL008319	Chromodomain-helicase-DNA-binding protein 7	CHD7	174.4	188.7	189	203.488	0.98101	2	0.997963	Pass	Fail	Fail
GNMT|Q14749	GNMT	Q14749	14006-36	seq.14006.36	SL020278	Glycine N-methyltransferase	GNMT	342.4	360.2	360.8	429.852	0.980807	2	0.997963	Pass	Fail	Fail
PAPSS1|O43252	PAPSS1	O43252	14007-22	seq.14007.22	SL020287	Bifunctional 3'-phosphoadenosine 5'-phosphosulfate synthase 1	PAPS1	209.5	224.8	225.8	253.951	0.986135	2	0.98778	Pass	Fail	Fail
DCP1A|Q9NPI6	DCP1A	Q9NPI6	14008-22	seq.14008.22	SL020295	mRNA-decapping enzyme 1A	DCP1A	75.9	95.1	94.2	98.4358	0.990986	1	0.716904	Pass	Pass	Pass
TNFAIP3|P21580	TNFAIP3	P21580	14009-65	seq.14009.65	SL005721	Tumor necrosis factor alpha-induced protein 3	TNFAIP3	108.8	118.5	118.4	123.49	0.713873	2	0.780041	Pass	Fail	Fail
S100A11|P31949	S100A11	P31949	14011-17	seq.14011.17	SL004809	Protein S100-A11	S100A11	215.5	274.7	273	295.44	0.990527	2	0.845214	Pass	Fail	Fail
DHX58|Q96C10	DHX58	Q96C10	14012-17	seq.14012.17	SL007593	Probable ATP-dependent RNA helicase DHX58	LGP2	246.7	258.4	257.4	294.474	0.528735	2	0.995927	Pass	Fail	Fail
TANK|Q92844	TANK	Q92844	14013-11	seq.14013.11	SL015118	TRAF family member-associated NF-kappa-B activator	TANK	106.6	114.3	116.1	127.733	0.830431	1	0.953157	Pass	Fail	Fail
EVPL|Q92817	EVPL	Q92817	14019-73	seq.14019.73	SL020305	Envoplakin	EVPL	353.3	372	373.7	445.474	0.884947	2	0.995927	Pass	Fail	Fail
MED4|Q9NPJ6	MED4	Q9NPJ6	14021-81	seq.14021.81	SL020316	Mediator of RNA polymerase II transcription subunit 4	MED4	43.4	58.3	58.4	55.8153	0.393859	2	0.177189	Pass	Pass	Pass
IL17B|Q9UHF5^SL004350@seq.14022.17	IL17B	Q9UHF5	14022-17	seq.14022.17	SL004350	Interleukin-17B	IL-17B	125.8	381.3	341.8	156.501	0.993891	2	0	Pass	Pass	Pass
IBSP|P21815^SL004660@seq.14023.84	IBSP	P21815	14023-84	seq.14023.84	SL004660	Bone sialoprotein 2	BSP	76.4	340.5	325.5	123.994	0.902006	2	0	Pass	Pass	Pass
EDA|Q92838^SL004644@seq.14024.196	EDA	Q92838	14024-196	seq.14024.196	SL004644	Ectodysplasin-A, secreted form	EDA	179.2	196.3	196	251.088	0.991912	2	0.997963	Pass	Fail	Fail
TNFRSF9|Q07011^SL004126@seq.14025.18	TNFRSF9	Q07011	14025-18	seq.14025.18	SL004126	Tumor necrosis factor receptor superfamily member 9	4-1BB	118	132.1	133.1	142.148	0.842887	2	0.9389	Pass	Fail	Fail
IL17F|Q96PD4^SL004352@seq.14026.24	IL17F	Q96PD4	14026-24	seq.14026.24	SL004352	Interleukin-17F	IL-17F	273	279.9	278.9	328.818	0.993288	1	0.997963	Pass	Fail	Fail
PIK3C2A|O00443	PIK3C2A	O00443	14028-22	seq.14028.22	SL020311	Phosphatidylinositol 4-phosphate 3-kinase C2 domain-containing subunit alpha	P3C2A	212.6	259.3	254.2	263.404	0.996251	2	0.692464	Pass	Pass	Pass
COPS2|P61201	COPS2	P61201	14029-42	seq.14029.42	SL010966	COP9 signalosome complex subunit 2	CSN2	212.3	412.1	388.6	273.305	0.905874	2	0	Pass	Pass	Pass
TNFSF4|P23510^SL004649@seq.14030.21	TNFSF4	P23510	14030-21	seq.14030.21	SL004649	Tumor necrosis factor ligand superfamily member 4	OX40 Ligand	157.5	161.5	161.3	236.01	0.83386	2	0.995927	Pass	Fail	Fail
FGF7|P21781^SL001691@seq.14031.18	FGF7	P21781	14031-18	seq.14031.18	SL001691	Fibroblast growth factor 7	FGF7	131.6	197.2	197.4	175.871	0.99036	2	0.0427699	Pass	Pass	Pass
VEGFA|P15692^SL003310@seq.14032.2	VEGFA	P15692	14032-2	seq.14032.2	SL003310	Vascular endothelial growth factor A, isoform 121	VEGF121	264.5	298	297.5	352.857	0.990883	1	0.997963	Pass	Fail	Fail
TACSTD2|P09758^SL001890@seq.14034.22	TACSTD2	P09758	14034-22	seq.14034.22	SL001890	Tumor-associated calcium signal transducer 2	GA733-1 protein	242.8	250	249	286.604	0.982372	2	0.997963	Pass	Fail	Fail
TIAM1|Q13009	TIAM1	Q13009	14035-13	seq.14035.13	SL007386	T-lymphoma invasion and metastasis-inducing protein 1	TIAM1	135.2	155.8	156	157.024	0.944051	2	0.545825	Pass	Pass	Pass
MPDZ|O75970	MPDZ	O75970	14036-116	seq.14036.116	SL020312	Multiple PDZ domain protein	MPDZ	68.3	80.1	80.3	84.0937	0.820538	2	0.892057	Pass	Fail	Fail
RANBP3|Q9H6Z4	RANBP3	Q9H6Z4	14037-18	seq.14037.18	SL013273	Ran-binding protein 3	RANB3	189.7	310.8	330.1	240.388	0.3143	2	0.00203666	Pass	Pass	Pass
CST7|O76096^SL007049@seq.14038.130	CST7	O76096	14038-130	seq.14038.130	SL007049	Cystatin-F	CYTF	102.3	330.3	343.6	122.155	0.848949	2	0	Pass	Pass	Pass
KLK5|Q9Y337^SL003863@seq.14039.33	KLK5	Q9Y337	14039-33	seq.14039.33	SL003863	Kallikrein-5	kallikrein 5	192.4	207.3	207.2	235.584	0.82885	2	0.99389	Pass	Fail	Fail
GZMB|P10144^SL004068@seq.14041.13	GZMB	P10144	14041-13	seq.14041.13	SL004068	Granzyme B	Granzyme B	231	241.1	243.2	301.759	0.821514	2	0.997963	Pass	Fail	Fail
SFRP1|Q8N474^SL003770@seq.14042.11	SFRP1	Q8N474	14042-11	seq.14042.11	SL003770	Secreted frizzled-related protein 1	SARP-2	143.1	6586.3	6872.5	174.57	0.948302	1	0	Pass	Pass	Pass
EEA1|Q15075	EEA1	Q15075	14043-12	seq.14043.12	SL008204	Early endosome antigen 1	EEA1	182.8	193.3	194.9	232.112	0.955399	2	0.99389	Pass	Fail	Fail
NCOA2|Q15596	NCOA2	Q15596	14045-12	seq.14045.12	SL020317	Nuclear receptor coactivator 2	NCOA2	115.3	129.4	128.5	188.679	0.956333	2	0.995927	Pass	Fail	Fail
BDNF|P23560^SL003951@seq.14047.78	BDNF	P23560	14047-78	seq.14047.78	SL003951	Brain-derived neurotrophic factor	BDNF	347	372	372.3	482.684	0.953915	2	0.991853	Pass	Fail	Fail
IL1RAP|Q9NPH3^SL004588@seq.14048.7	IL1RAP	Q9NPH3	14048-7	seq.14048.7	SL004588	Interleukin-1 Receptor accessory protein	IL-1 R AcP	296.6	33316.9	29748.6	380.266	0.964818	1	0	Pass	Pass	Pass
IL7|P13232^SL000483@seq.14049.17	IL7	P13232	14049-17	seq.14049.17	SL000483	Interleukin-7	IL-7	272.3	289	292.4	346.662	0.992915	2	0.99389	Pass	Fail	Fail
EFNA4|P52798^SL004140@seq.14050.61	EFNA4	P52798	14050-61	seq.14050.61	SL004140	Ephrin-A4	Ephrin-A4	298.2	536.4	528.2	377.33	0.954436	2	0.00203666	Pass	Pass	Pass
FOXC2|Q99958	FOXC2	Q99958	14051-54	seq.14051.54	SL007629	Forkhead box protein C2	FOXC2	159.5	163.1	163.3	195.091	0.992742	2	0.997963	Pass	Fail	Fail
UNC13A|Q9UPW8	UNC13A	Q9UPW8	14052-26	seq.14052.26	SL009417	Protein unc-13 homolog A	UN13A	196.1	209.4	210.1	229.521	0.915791	2	0.997963	Pass	Fail	Fail
IL15RA|Q13261^SL004151@seq.14054.17	IL15RA	Q13261	14054-17	seq.14054.17	SL004151	Interleukin-15 receptor subunit alpha	IL-15 Ra	210.5	699.6	680.6	289.192	0.994521	2	0	Pass	Pass	Pass
CGA|P01215	CGA	P01215	14056-4	seq.14056.4	SL013948	Glycoprotein hormones alpha chain	Glycoprotein hormones a-chain	290	302.9	301.5	349.564	0.950791	2	0.995927	Pass	Fail	Fail
TNFSF15|O95150^SL004686@seq.14057.68	TNFSF15	O95150	14057-68	seq.14057.68	SL004686	Tumor necrosis factor ligand superfamily member 15	TNFSF15	109.5	136.7	137.5	162.815	0.982142	2	0.98167	Pass	Fail	Fail
NCF4|Q15080	NCF4	Q15080	14060-67	seq.14060.67	SL007435	Neutrophil cytosol factor 4	NCF4	75.8	83.9	83.9	162.471	0.975674	2	1	Pass	Fail	Fail
TNFSF11|O14788^SL002541@seq.14061.48	TNFSF11	O14788	14061-48	seq.14061.48	SL002541	Tumor necrosis factor ligand superfamily member 11	sRANKL	278.4	301.4	301.6	351.564	0.991524	2	0.99389	Pass	Fail	Fail
OSM|P13725^SL000530@seq.14063.17	OSM	P13725	14063-17	seq.14063.17	SL000530	Oncostatin-M	OSM	151.7	164.9	166.1	173.399	0.930654	2	0.96334	Pass	Fail	Fail
PGLYRP1|O75594^SL004515@seq.14064.21	PGLYRP1	O75594	14064-21	seq.14064.21	SL004515	Peptidoglycan recognition protein 1	PGRP-S	130.6	143.6	143.8	158.097	0.821761	2	0.995927	Pass	Fail	Fail
CD5|P06127^SL025816@seq.14065.11	CD5	P06127	14065-11	seq.14065.11	SL025816	T-cell surface glycoprotein CD5:Cytoplasmic domain	CD5:CD	140.4	165.4	167.2	184.397	0.927837	2	0.99389	Pass	Fail	Fail
MAGI2|Q86UL8	MAGI2	Q86UL8	14066-49	seq.14066.49	SL020306	Membrane-associated guanylate kinase, WW and PDZ domain-containing protein 2	MAGI2	92.6	330.2	356.7	115.34	0.990266	2	0	Pass	Pass	Pass
PKP2|Q99959	PKP2	Q99959	14067-6	seq.14067.6	SL008289	Plakophilin-2	PKP2	125.3	155.5	153.2	143.827	0.836993	2	0.0590631	Pass	Pass	Pass
CCL25|O15444^SL003197@seq.14068.29	CCL25	O15444	14068-29	seq.14068.29	SL003197	C-C motif chemokine 25	TECK	209.6	241.6	247.4	272.984	0	2	0.617108	Fail	Pass	Fail
CA4|P22748^SL010369@seq.14069.61	CA4	P22748	14069-61	seq.14069.61	SL010369	Carbonic anhydrase 4	Carbonic Anhydrase IV	129.5	154.1	153.4	183.772	0.774523	2	0.98778	Pass	Fail	Fail
ITSN1|Q15811	ITSN1	Q15811	14070-56	seq.14070.56	SL018907	Intersectin-1	ITSN1	260	326.8	333.9	312.742	0.991129	2	0.105906	Pass	Pass	Pass
TPT1|P13693^SL005679@seq.14072.9	TPT1	P13693	14072-9	seq.14072.9	SL005679	Translationally-controlled tumor protein	TCTP	124.3	343	353.5	219.198	0.488523	2	0.00203666	Pass	Pass	Pass
HPX|P02790^SL000440@seq.14073.31	HPX	P02790	14073-31	seq.14073.31	SL000440	Hemopexin	Hemopexin	160.1	183541	184412	263.397	0.922584	2	0	Pass	Pass	Pass
SHC2|P98077	SHC2	P98077	14074-2	seq.14074.2	SL020307	SHC-transforming protein 2	SHC2	116	121.4	121.5	130.604	0.64136	2	0.98167	Pass	Fail	Fail
CST4|P01036	CST4	P01036	14076-74	seq.14076.74	SL007888	Cystatin-S	Cystatin-S	137.5	216.2	211.9	179.174	0.908922	2	0.0244399	Pass	Pass	Pass
FCN3|O75636^SL002086@seq.14077.6	FCN3	O75636	14077-6	seq.14077.6	SL002086	Ficolin-3	Ficolin-3	168.4	193.4	196.5	202.334	0.971406	2	0.706721	Pass	Pass	Pass
XCL1|P47992^SL003186@seq.14078.69	XCL1	P47992	14078-69	seq.14078.69	SL003186	Lymphotactin	Lymphotactin	156	312.6	311.5	183.237	0.785288	2	0	Pass	Pass	Pass
IL18R1|Q13478^SL004152@seq.14079.14	IL18R1	Q13478	14079-14	seq.14079.14	SL004152	Interleukin-18 receptor 1	IL-18 Ra	178.2	235.3	231.4	198.917	0.765591	2	0.0162933	Pass	Pass	Pass
ULBP1|Q9BZM6^SL005227@seq.14081.5	ULBP1	Q9BZM6	14081-5	seq.14081.5	SL005227	NKG2D ligand 1	ULBP-1	78.2	363.4	352.2	94.0485	0.992247	2	0	Pass	Pass	Pass
TLN2|Q9Y4G6	TLN2	Q9Y4G6	14082-56	seq.14082.56	SL016540	Talin-2	TLN2	248	247	249.1	304.866	0.984188	2	0.995927	Pass	Fail	Fail
SEPHS1|P49903	SEPHS1	P49903	14083-25	seq.14083.25	SL020314	Selenide, water dikinase 1	SPS1	334.6	501.3	529.7	422.685	0.832812	2	0.0183299	Pass	Pass	Pass
IL13|P35225^SL001718@seq.14085.28	IL13	P35225	14085-28	seq.14085.28	SL001718	Interleukin-13	IL-13	59.5	376.5	361.1	89.9465	0.789774	2	0	Pass	Pass	Pass
SMPDL3A|Q92484^SL012754@seq.14086.11	SMPDL3A	Q92484	14086-11	seq.14086.11	SL012754	Acid sphingomyelinase-like phosphodiesterase 3a	ASM3A	57.1	1027.3	981.1	90.4992	0.994851	1	0	Pass	Pass	Pass
IGFBP6|P24592^SL005172@seq.14088.38	IGFBP6	P24592	14088-38	seq.14088.38	SL005172	Insulin-like growth factor-binding protein 6	IGFBP-6	192	167118	167402	241.918	0.981427	2	0	Pass	Pass	Pass
DEF6|Q9H4E7	DEF6	Q9H4E7	14090-23	seq.14090.23	SL020308	Differentially expressed in FDCP 6 homolog	DEFI6	249.9	273.8	274.8	301.675	0.968233	2	0.955193	Pass	Fail	Fail
CBR3|O75828	CBR3	O75828	14091-42	seq.14091.42	SL005371	Carbonyl reductase [NADPH] 3	Carbonyl reductase 3	194.8	474.6	473.7	254.937	0.983741	1	0.00814664	Pass	Pass	Pass
FLT3LG|P49771^SL004343@seq.14093.10	FLT3LG	P49771	14093-10	seq.14093.10	SL004343	Fms-related tyrosine kinase 3 ligand	Flt3 ligand	164.8	250.3	253.1	196.82	0.991759	1	0	Pass	Pass	Pass
HBEGF|Q99075	HBEGF	Q99075	14094-29	seq.14094.29	SL000138	Heparin-binding EGF-like growth factor	HB-EGF	97.9	118.9	118.6	116.19	0.897131	2	0.364562	Pass	Pass	Pass
KLRK1|P26718^SL005204@seq.14095.1	KLRK1	P26718	14095-1	seq.14095.1	SL005204	NKG2-D type II integral membrane protein	NKG2D	156.3	164.1	164.3	181.582	0.909991	2	0.953157	Pass	Fail	Fail
CHST15|Q7LFX5^SL007502@seq.14097.86	CHST15	Q7LFX5	14097-86	seq.14097.86	SL007502	Carbohydrate sulfotransferase 15	ST4S6	212.2	4527.2	4213.9	288.75	0.975005	1	0	Pass	Pass	Pass
CARS1|P49589	CARS1	P49589	14098-28	seq.14098.28	SL020309	Cysteine--tRNA ligase, cytoplasmic	SYCC	174.1	200.7	199.3	207.152	0.115655	2	0.784114	Pass	Fail	Fail
PSMA4|P25789	PSMA4	P25789	14099-20	seq.14099.20	SL009468	Proteasome subunit alpha type-4	PSA4	165.9	190.5	191.6	222.855	0.878423	2	0.979633	Pass	Fail	Fail
C1QC|P02747^SL007929@seq.14100.63	C1QC	P02747	14100-63	seq.14100.63	SL007929	Complement C1q subcomponent subunit C	C1QC	186.7	216.6	221	242.358	0.992689	2	0.95723	Pass	Fail	Fail
CNTFR|P26992^SL005153@seq.14101.2	CNTFR	P26992	14101-2	seq.14101.2	SL005153	Ciliary neurotrophic factor receptor subunit alpha	CNTFR alpha	200.6	11765.6	10724.4	262.369	0.99539	1	0	Pass	Pass	Pass
GNLY|P22749^SL000678@seq.14102.6	GNLY	P22749	14102-6	seq.14102.6	SL000678	Granulysin	Granulysin	239.7	940.7	852.7	286.536	0.994267	2	0	Pass	Pass	Pass
TPSG1|Q9NRR2^SL010619@seq.14103.12	TPSG1	Q9NRR2	14103-12	seq.14103.12	SL010619	Tryptase gamma	TPSG1	365.8	377.5	380.9	451.357	0.992554	2	0.995927	Pass	Fail	Fail
TRIL|Q7L0X0^SL026018@seq.14104.1	TRIL	Q7L0X0	14104-1	seq.14104.1	SL026018	TLR4 interactor with leucine rich repeats:Cytoplasmic domain	TRIL:CD	218.4	227.8	229.3	242.358	0.934421	2	0.98778	Pass	Fail	Fail
SERPINA4|P29622^SL004876@seq.14105.5	SERPINA4	P29622	14105-5	seq.14105.5	SL004876	Kallistatin	Kallistatin	135.5	111076	113555	209.568	0.990302	2	0	Pass	Pass	Pass
RAP1GDS1|P52306	RAP1GDS1	P52306	14106-46	seq.14106.46	SL003682	Rap1 GTPase-GDP dissociation stimulator 1	GDP/GTP exchange protein	206.4	227.3	227.5	254.033	0.990774	2	1	Pass	Fail	Fail
MTHFS|P49914	MTHFS	P49914	14107-1	seq.14107.1	SL020315	5-formyltetrahydrofolate cyclo-ligase	MTHFS	139.1	166.3	167	178.61	0.993189	2	0.761711	Pass	Fail	Fail
TGFB1|P01137^SL000584@seq.14108.15	TGFB1	P01137	14108-15	seq.14108.15	SL000584	Transforming growth factor beta-1	TGF-b1	191.3	373.7	361.4	235.134	0.994911	2	0	Pass	Pass	Pass
CCL15|Q16663^SL003190@seq.14109.15	CCL15	Q16663	14109-15	seq.14109.15	SL003190	C-C motif chemokine 15	MIP-5	376.8	921.3	948.1	475.413	0.987125	2	0	Pass	Pass	Pass
SPARC|P09486^SL000532@seq.14110.200	SPARC	P09486	14110-200	seq.14110.200	SL000532	SPARC	ON	179.7	452	429.8	229.22	0.993098	2	0	Pass	Pass	Pass
THBS2|P35442^SL007206@seq.14111.15	THBS2	P35442	14111-15	seq.14111.15	SL007206	Thrombospondin-2	TSP2	189.9	226.9	225.5	241.473	0.993628	2	0.95723	Pass	Fail	Fail
RELT|Q969Z4^SL005213@seq.14112.40	RELT	Q969Z4	14112-40	seq.14112.40	SL005213	Tumor necrosis factor receptor superfamily member 19L	RELT	172.6	241.3	235.5	214.598	0.865823	2	0.148676	Pass	Pass	Pass
PIANP|Q8IYJ0^SL019019@seq.14114.18	PIANP	Q8IYJ0	14114-18	seq.14114.18	SL019019	PILR alpha-associated neural protein	PIANP	142.1	49704.6	43590	185.913	0.967321	2	0	Pass	Pass	Pass
ADM|P35318^SL002782@seq.14115.34	ADM	P35318	14115-34	seq.14115.34	SL002782	Adrenomedullin	Adrenomedullin	83	183.2	181.2	107.388	0.742925	2	0.00203666	Pass	Pass	Pass
S100A4|P26447^SL004821@seq.14116.129	S100A4	P26447	14116-129	seq.14116.129	SL004821	Protein S100-A4	S100A4	196.5	1249.2	1185.7	259.524	0.964635	2	0	Pass	Pass	Pass
RNF43|Q68DV7^SL018629@seq.14120.2	RNF43	Q68DV7	14120-2	seq.14120.2	SL018629	E3 ubiquitin-protein ligase RNF43	RNF43	94.1	117.8	118.5	199.319	0.740306	2	0.989817	Pass	Fail	Fail
TNFRSF10D|Q9UBN6	TNFRSF10D	Q9UBN6	14121-24	seq.14121.24	SL004159	Tumor necrosis factor receptor superfamily member 10D	TRAIL R4	93.7	269.4	282.5	251.999	0.990518	2	0.384929	Pass	Pass	Pass
ZNRF3|Q9ULT6^SL018971@seq.14122.132	ZNRF3	Q9ULT6	14122-132	seq.14122.132	SL018971	E3 ubiquitin-protein ligase ZNRF3	ZNRF3	148.9	165.3	165.1	179.418	0.946702	2	0.977597	Pass	Fail	Fail
VSIR|Q9H7M9^SL025873@seq.14123.34	VSIR	Q9H7M9	14123-34	seq.14123.34	SL025873	V-type immunoglobulin domain-containing suppressor of T-cell activation:Extracellular domain	GI24:ECD	129.5	661	630.8	151.51	0.62661	2	0	Pass	Pass	Pass
EFNA2|O43921^SL004843@seq.14124.6	EFNA2	O43921	14124-6	seq.14124.6	SL004843	Ephrin-A2	Ephrin-A2	36.3	10300.3	8337.3	91.8837	0.944297	1	0	Pass	Pass	Pass
APOM|O95445^SL004747@seq.14125.5	APOM	O95445	14125-5	seq.14125.5	SL004747	Apolipoprotein M	ApoM	101.3	174.3	177.5	166.333	0.982883	2	0.405295	Pass	Pass	Pass
IFNB1|P01574^SL001880@seq.14127.240	IFNB1	P01574	14127-240	seq.14127.240	SL001880	Interferon beta	IFN-b	77.5	98.3	97.9	91.3774	0.954339	2	0.0488798	Pass	Pass	Pass
IFNA10|P01566^SL017106@seq.14128.121	IFNA10	P01566	14128-121	seq.14128.121	SL017106	Interferon alpha-10	IFN10	37.3	48.5	48.2	47.4549	0.844125	2	0.407332	Pass	Pass	Pass
IFNA7|P01567	IFNA7	P01567	14129-1	seq.14129.1	SL019978	Interferon alpha-7	IFNA7	157.5	165.3	164.5	192.659	0.876025	2	0.997963	Pass	Fail	Fail
EFNB2|P52799^SL025841@seq.14131.37	EFNB2	P52799	14131-37	seq.14131.37	SL025841	Ephrin-B2:Extracellular domain	EFNB2:ECD	96.7	10107.7	9458.3	153.952	0.932454	1	0	Pass	Pass	Pass
HHLA2|Q9UM44	HHLA2	Q9UM44	14132-21	seq.14132.21	SL020171	HERV-H LTR-associating protein 2	HHLA2	128.1	171.5	172.6	154.814	0.967773	2	0.00610998	Pass	Pass	Pass
IL1R2|P27930^SL000145@seq.14133.93	IL1R2	P27930	14133-93	seq.14133.93	SL000145	Interleukin-1 receptor type 2	IL-1 sRII	118.9	1180.7	1219.7	157.559	0.964046	1	0	Pass	Pass	Pass
AMIGO2|Q86SJ2^SL015046@seq.14134.49	AMIGO2	Q86SJ2	14134-49	seq.14134.49	SL015046	Amphoterin-induced protein 2	AMGO2	23.3	201.9	187.5	48.0203	0.976168	1	0	Pass	Pass	Pass
RXFP1|Q9HBX9	RXFP1	Q9HBX9	14135-3	seq.14135.3	SL020172	Relaxin receptor 1	RXFP1	101.3	109.7	110	119.257	0.840672	2	0.989817	Pass	Fail	Fail
CD93|Q9NPY3^SL007696@seq.14136.234	CD93	Q9NPY3	14136-234	seq.14136.234	SL007696	Complement component C1q receptor	C1QR1	190.3	594	567	236.674	0.882945	2	0	Pass	Pass	Pass
NRG4|Q8WWG1	NRG4	Q8WWG1	14139-16	seq.14139.16	SL007828	Neuregulin-4	NRG4	139.2	184.4	180.2	190.464	0.990141	2	0.751527	Pass	Fail	Fail
H2BC21|Q16778^SL014983@seq.14143.8	H2BC21	Q16778	14143-8	seq.14143.8	SL014983	Histone H2B type 2-E	H2B2E	82.7	245.9	732.2	125.484	0	2	0.217923	Fail	Pass	Fail
H2AW|Q7L7L0	H2AW	Q7L7L0	14144-3	seq.14144.3	SL019979	Histone H2A type 3	H2A3	53.6	86.7	166.8	70.9374	1.6296e-05	2	0.281059	Fail	Pass	Fail
H3C1|P68431	H3C1	P68431	14146-92	seq.14146.92	SL008158	Histone H3.1	H31	89	113.5	147.1	113.754	0.491115	2	0.517312	Pass	Pass	Pass
ISG15|P05161^SL015510@seq.14148.2	ISG15	P05161	14148-2	seq.14148.2	SL015510	Ubiquitin-like protein ISG15	UCRP	96.5	146.8	148.7	146.927	0.994117	2	0.505092	Pass	Pass	Pass
IL36B|Q9NZH7	IL36B	Q9NZH7	14149-9	seq.14149.9	SL005179	Interleukin-36 beta	IL-1F8	170.3	172.8	172.7	215.343	0.954429	2	0.991853	Pass	Fail	Fail
IL36A|Q9UHA7	IL36A	Q9UHA7	14150-7	seq.14150.7	SL005177	Interleukin-36 alpha	IL-1F6	157.9	418.9	449.6	189.728	0.996469	1	0	Pass	Pass	Pass
ISG15|P05161^SL015510@seq.14151.4	ISG15	P05161	14151-4	seq.14151.4	SL015510	Ubiquitin-like protein ISG15	UCRP	73.3	134.1	134.7	108.53	0.902508	2	0.0448065	Pass	Pass	Pass
EFNA3|P52797^SL004139@seq.14153.8	EFNA3	P52797	14153-8	seq.14153.8	SL004139	Ephrin-A3	Ephrin-A3	130.1	23642.6	18838.3	150.225	0.5412	1	0	Pass	Pass	Pass
YWHAB|P31946^SL004815@seq.14156.33	YWHAB	P31946	14156-33	seq.14156.33	SL004815	14-3-3 protein beta/alpha	14-3-3 protein beta/alpha	156	16666	20977.8	203.638	0.964407	1	0	Pass	Pass	Pass
YWHAE|P62258	YWHAE	P62258	14157-21	seq.14157.21	SL004984	14-3-3 protein epsilon	14-3-3E	165.3	1384.8	1622.9	208.411	0.940421	1	0	Pass	Pass	Pass
ANXA5|P08758	ANXA5	P08758	14158-17	seq.14158.17	SL003848	Annexin A5	Annexin V	63.2	98.9	97.5	87.0464	0.973148	2	0.1222	Pass	Pass	Pass
SCP2D1|Q9UJQ7	SCP2D1	Q9UJQ7	14175-78	seq.14175.78	SL019907	SCP2 sterol-binding domain-containing protein 1	SCP2D	46.3	57.2	54.2	63.2167	0.929476	2	0.879837	Pass	Fail	Fail
CDKN3|Q16667	CDKN3	Q16667	14178-18	seq.14178.18	SL007463	Cyclin-dependent kinase inhibitor 3	CDKN3	133.2	223.1	220.5	160.862	0.72411	1	0	Pass	Pass	Pass
RFFL|Q8WZ73	RFFL	Q8WZ73	14186-13	seq.14186.13	SL019795	E3 ubiquitin-protein ligase rififylin	RFFL	76.5	282.7	286.1	132.329	0.914534	2	0	Pass	Pass	Pass
PDCL2|Q8N4E4	PDCL2	Q8N4E4	14192-31	seq.14192.31	SL019930	Phosducin-like protein 2	PDCL2	159	177.7	177.5	195.748	0.990386	2	0.924644	Pass	Fail	Fail
PRDM1|O75626	PRDM1	O75626	14197-2	seq.14197.2	SL019864	PR domain zinc finger protein 1	PRDM1	185.4	193.8	191.7	240.055	0.758402	1	0.995927	Pass	Fail	Fail
ANXA7|P20073^SL008375@seq.14203.3	ANXA7	P20073	14203-3	seq.14203.3	SL008375	Annexin A7	ANXA7	104.1	443.1	431.1	128.011	0.937486	2	0	Pass	Pass	Pass
FOXJ2|Q9P0K8	FOXJ2	Q9P0K8	14204-55	seq.14204.55	SL019533	Forkhead box protein J2	FOXJ2	148.8	170.1	169.9	177.482	0.696223	2	0.832994	Pass	Fail	Fail
HEXIM2|Q96MH2	HEXIM2	Q96MH2	14205-6	seq.14205.6	SL019865	Protein HEXIM2	HEXI2	199.9	211.7	211.4	252.865	0.915005	2	0.997963	Pass	Fail	Fail
APBB1|O00213^SL025794@seq.14206.28	APBB1	O00213	14206-28	seq.14206.28	SL025794	Amyloid beta A4 precursor protein-binding family B member 1:Phosphotyrosine Interaction Domain 2	APBB1:PID 2	29.9	34.8	34.5	36.8158	0.634978	2	0.828921	Pass	Fail	Fail
RBP7|Q96R05	RBP7	Q96R05	14208-3	seq.14208.3	SL019932	Retinoid-binding protein 7	RET7	65.4	143.5	144.3	98.7354	0.996764	2	0.00814664	Pass	Pass	Pass
DDX46|Q7L014	DDX46	Q7L014	14216-35	seq.14216.35	SL019957	Probable ATP-dependent RNA helicase DDX46	DDX46	42.7	42.6	44.5	66.8934	0.842776	2	0.995927	Pass	Fail	Fail
BHMT2|Q9H2M3	BHMT2	Q9H2M3	14226-120	seq.14226.120	SL008524	S-methylmethionine--homocysteine S-methyltransferase BHMT2	BHMT2	114.2	127.5	128.1	142.938	0.99378	2	0.955193	Pass	Fail	Fail
MYL6B|P14649^SL008040@seq.14227.21	MYL6B	P14649	14227-21	seq.14227.21	SL008040	Myosin light chain 6B	MYL6B	99	118.4	115.8	121.953	0.793792	2	0.712831	Pass	Pass	Pass
MOCS3|O95396	MOCS3	O95396	14229-5	seq.14229.5	SL019900	Adenylyltransferase and sulfurtransferase MOCS3	MOCS3	103.6	128.4	128.1	178.227	0.678318	2	0.99389	Pass	Fail	Fail
HSPA1A|P0DMV8^SL000451@seq.14237.1	NA	P0DMV8	14237-1	seq.14237.1	SL000451	Internal Use Only: Heat shock 70 kDa protein 1A	HSP 70	242.3	1488.3	1449.9	308.764	0.992279	2	0	Pass	Pass	Pass
SNX7|Q9UNH6	SNX7	Q9UNH6	14245-195	seq.14245.195	SL019901	Sorting nexin-7	SNX7	28.1	29	29.9	49.5508	0.891903	2	0.995927	Pass	Fail	Fail
DOK2|O60496^SL016379@seq.14246.50	DOK2	O60496	14246-50	seq.14246.50	SL016379	Docking protein 2	DOK2	68.5	75.8	75.8	79.4231	0.939786	2	0.796334	Pass	Fail	Fail
MID2|Q9UJV3	MID2	Q9UJV3	14249-68	seq.14249.68	SL019794	Probable E3 ubiquitin-protein ligase MID2	TRIM1	116.6	113.5	113.9	136.455	0.752007	2	0.997963	Pass	Fail	Fail
BLMH|Q13867	BLMH	Q13867	14250-115	seq.14250.115	SL008191	Bleomycin hydrolase	BLMH	121.8	126	124.8	147.732	0.937678	2	0.995927	Pass	Fail	Fail
PTPN4|P29074	PTPN4	P29074	14254-27	seq.14254.27	SL019925	Tyrosine-protein phosphatase non-receptor type 4	PTN4	67.4	142.4	145.7	85.8057	0.934468	2	0	Pass	Pass	Pass
NET1|Q7Z628	NET1	Q7Z628	14260-112	seq.14260.112	SL015522	Neuroepithelial cell-transforming gene 1 protein	ARHG8	102.5	111.9	112.1	120.197	0.968859	2	0.967413	Pass	Fail	Fail
SRXN1|Q9BYN0	SRXN1	Q9BYN0	14268-4	seq.14268.4	SL007647	Sulfiredoxin-1	SRXN1	22.2	185.3	175.1	29.3563	0.99097	1	0	Pass	Pass	Pass
RAB6B|Q9NRW1	RAB6B	Q9NRW1	14271-23	seq.14271.23	SL007707	Ras-related protein Rab-6B	RAB6B	129.2	243.9	232.6	151.102	0.844714	1	0	Pass	Pass	Pass
PREP|P48147	PREP	P48147	14273-19	seq.14273.19	SL010939	Prolyl endopeptidase	PPCE	22.8	194	168.4	45.3538	0.944286	1	0.00203666	Pass	Pass	Pass
RAB14|P61106	RAB14	P61106	14283-12	seq.14283.12	SL008144	Ras-related protein Rab-14	RAB14	54.7	383.6	362	91.373	0.915749	1	0	Pass	Pass	Pass
EIF2AK4|Q9P2K8	EIF2AK4	Q9P2K8	14284-23	seq.14284.23	SL006773	eIF-2-alpha kinase GCN2	E2AK4	17.4	25.1	20.5	64.8945	0.774189	2	0.900204	Pass	Fail	Fail
NFATC1|O95644	NFATC1	O95644	14286-2	seq.14286.2	SL005769	Nuclear factor of activated T-cells, cytoplasmic 1	NF-ATc1	42.6	46.2	45.9	66.8895	0.359202	2	0.98778	Pass	Fail	Fail
RAB5C|P51148	RAB5C	P51148	14287-6	seq.14287.6	SL008533	Ras-related protein Rab-5C	RAB5C	145.2	189.8	186.3	180.446	0.230488	2	0.382892	Pass	Pass	Pass
AGAP2|Q99490	AGAP2	Q99490	14291-53	seq.14291.53	SL019710	Arf-GAP with GTPase, ANK repeat and PH domain-containing protein 2	AGAP2	58.4	82.3	84.7	69.6153	0.455522	1	0.0264766	Pass	Pass	Pass
MBD1|Q9UIS9	MBD1	Q9UIS9	14294-61	seq.14294.61	SL013880	Methyl-CpG-binding domain protein 1	MBD1	146.9	191.3	192.1	177.04	0.365352	2	0.0366599	Pass	Pass	Pass
HNRNPH1|P31943	HNRNPH1	P31943	14309-8	seq.14309.8	SL013160	Heterogeneous nuclear ribonucleoprotein H	HNRH1	119.9	137.5	137	193.831	0.940795	2	0.983707	Pass	Fail	Fail
PPIL2|Q13356	PPIL2	Q13356	14314-6	seq.14314.6	SL019714	Peptidyl-prolyl cis-trans isomerase-like 2	PPIL2	51.3	74	73.2	91.4744	0.943461	2	0.991853	Pass	Fail	Fail
VPS29|Q9UBQ0	VPS29	Q9UBQ0	14318-1	seq.14318.1	SL013288	Vacuolar protein sorting-associated protein 29	VPS29	55.1	595.8	589	89.7198	0.054819	2	0	Pass	Pass	Pass
SMC3|Q9UQE7	SMC3	Q9UQE7	14324-52	seq.14324.52	SL005089	Structural maintenance of chromosomes protein 3	CSPG6	72	398.7	469.1	97.1313	0.992807	2	0	Pass	Pass	Pass
UBE2E1|P51965	UBE2E1	P51965	14326-4	seq.14326.4	SL006253	Ubiquitin-conjugating enzyme E2 E1	UB2E1	265.8	465.9	494.4	321.608	0.991927	2	0	Pass	Pass	Pass
DIDO1|Q9BTC0	DIDO1	Q9BTC0	14329-4	seq.14329.4	SL011624	Death-inducer obliterator 1	DIDO1	139.6	145.2	145.7	202.985	0.941549	2	0.991853	Pass	Fail	Fail
DYNLT1|P63172	DYNLT1	P63172	14331-262	seq.14331.262	SL019738	Dynein light chain Tctex-type 1	DYLT1	100.4	98	99.1	169.957	0.85387	2	0.99389	Pass	Fail	Fail
RALA|P11233	RALA	P11233	14332-3	seq.14332.3	SL008025	Ras-related protein Ral-A	RALA	93.5	372	370.3	123.058	0.992794	2	0	Pass	Pass	Pass
RCVRN|P35243	RCVRN	P35243	14334-3	seq.14334.3	SL014781	Recoverin	RECO	84.1	89.7	89.9	101.976	0.830689	2	0.99389	Pass	Fail	Fail
TRAPPC3|O43617	TRAPPC3	O43617	14337-1	seq.14337.1	SL019699	Trafficking protein particle complex subunit 3	TPPC3	237.8	363	360.9	298.01	0.995113	2	0	Pass	Pass	Pass
DIPK1C|Q0P6D2	DIPK1C	Q0P6D2	14341-8	seq.14341.8	SL019767	Protein FAM69C	FA69C	207.5	397.1	382.7	258.268	0.995506	2	0	Pass	Pass	Pass
MSTN|O14793^SL004357@seq.14583.49	MSTN	O14793	14583-49	seq.14583.49	SL004357	Growth/differentiation factor 8	Myostatin	131.5	268.4	261.9	242.154	0.855098	2	0.236253	Pass	Pass	Pass
GDF11|O95390	GDF11	O95390	14587-16	seq.14587.16	SL004345	Growth/differentiation factor 11	GDF-11	26.2	28.7	28.7	32.3472	0.718759	2	0.869654	Pass	Fail	Fail
FAM210A|Q96ND0	FAM210A	Q96ND0	14593-152	seq.14593.152	SL020072	Protein FAM210A	F210A	63.8	219.2	205.9	104.676	0.941417	1	0	Pass	Pass	Pass
SEMA6C|Q9H3T2^SL020074@seq.14597.5	SEMA6C	Q9H3T2	14597-5	seq.14597.5	SL020074	Semaphorin-6C, cytoplasmic	SEM6C	150.9	156.7	156.3	179.704	0.845739	2	0.995927	Pass	Fail	Fail
STAB1|Q9NY15	STAB1	Q9NY15	14599-18	seq.14599.18	SL007723	Stabilin-1	STAB1	225.6	250.2	249.2	275.043	0.946683	2	0.983707	Pass	Fail	Fail
KIAA0040|Q15053	KIAA0040	Q15053	14603-51	seq.14603.51	SL020082	Uncharacterized protein KIAA0040	KIAA0040	144.2	231.6	231	187.812	0.817196	2	0.00407332	Pass	Pass	Pass
NCMAP|Q5T1S8	NCMAP	Q5T1S8	14614-41	seq.14614.41	SL008890	Noncompact myelin-associated protein	CA130	70.5	3136.3	2913	113.426	0.995197	2	0	Pass	Pass	Pass
KRTAP2-4|Q9BYR9	KRTAP2-4	Q9BYR9	14615-46	seq.14615.46	SL020089	Keratin-associated protein 2-4	KRA24	37.7	75	71.1	49.0685	0.483989	2	0.00203666	Pass	Pass	Pass
ZNF382|Q96SR6	ZNF382	Q96SR6	14616-16	seq.14616.16	SL020097	Zinc finger protein 382	ZN382	28.7	31.2	31.6	35.8804	0.436571	2	0.967413	Pass	Fail	Fail
VOPP1|Q96AW1	VOPP1	Q96AW1	14618-26	seq.14618.26	SL012766	Vesicular, overexpressed in cancer, prosurvival protein 1	ECOP	141.5	175.6	173.5	179.961	0.921807	2	0.749491	Pass	Pass	Pass
ZNF526|Q8TF50	ZNF526	Q8TF50	14619-8	seq.14619.8	SL020098	Zinc finger protein 526	ZN526	34.2	41.1	41.7	48.2377	0.76864	2	0.97556	Pass	Fail	Fail
SUMO3|P55854^SL018938@seq.14623.26	SUMO3	P55854	14623-26	seq.14623.26	SL018938	Small ubiquitin-related modifier 3	SUMO3	96.5	737.2	788.3	130.849	0.99362	1	0	Pass	Pass	Pass
CTCF|P49711	CTCF	P49711	14624-51	seq.14624.51	SL011618	Transcriptional repressor CTCF	CTCF	238.3	242.9	245.8	282.034	0.57122	2	0.995927	Pass	Fail	Fail
FBXO3|Q9UK99	FBXO3	Q9UK99	14628-72	seq.14628.72	SL020051	F-box only protein 3	FBX3	74.9	95.7	95.9	93.6775	0.986916	2	0.301426	Pass	Pass	Pass
DUSP16|Q9BY84	DUSP16	Q9BY84	14631-22	seq.14631.22	SL020115	Dual specificity protein phosphatase 16	DUS16	76.5	89.1	88.1	104.011	0.804837	2	0.99389	Pass	Fail	Fail
TMEM185A|Q8NFB2	TMEM185A	Q8NFB2	14633-26	seq.14633.26	SL020121	Transmembrane protein 185A	T185A	148.1	151.1	152.6	188.452	0.981138	2	0.989817	Pass	Fail	Fail
LHCGR|P22888	LHCGR	P22888	14634-13	seq.14634.13	SL020122	Lutropin-choriogonadotropic hormone receptor	LSHR	68.1	74	74.1	82.2816	0.581731	2	0.983707	Pass	Fail	Fail
RIDA|P52758	RIDA	P52758	14636-25	seq.14636.25	SL005350	Ribonuclease UK114	Ribonuclease UK114	49.5	7166.7	6706.6	64.3382	0.992435	1	0	Pass	Pass	Pass
GSTA4|O15217	GSTA4	O15217	14645-253	seq.14645.253	SL020127	Glutathione S-transferase A4	GSTA4	97.2	106.4	107.1	141.249	0.795994	2	0.989817	Pass	Fail	Fail
DNAJC17|Q9NVM6	DNAJC17	Q9NVM6	14655-1	seq.14655.1	SL020140	DnaJ homolog subfamily C member 17	DJC17	59.7	63.2	63.9	76.0826	0.890922	2	0.991853	Pass	Fail	Fail
MZF1|P28698	MZF1	P28698	14662-6	seq.14662.6	SL020179	Myeloid zinc finger 1	MZF1	62.8	72.5	74.2	103.782	0.867943	2	0.991853	Pass	Fail	Fail
RNF8|O76064	RNF8	O76064	14663-44	seq.14663.44	SL020180	E3 ubiquitin-protein ligase RNF8	RNF8	58.4	455	443.7	119.568	0.789108	1	0	Pass	Pass	Pass
SKIL|P12757	SKIL	P12757	14670-1	seq.14670.1	SL020187	Ski-like protein	SKIL	99.5	247.4	245.6	142.104	0.976478	2	0	Pass	Pass	Pass
PACSIN3|Q9UKS6	PACSIN3	Q9UKS6	14674-63	seq.14674.63	SL020191	Protein kinase C and casein kinase substrate in neurons protein 3	PACN3	62.4	67.8	68.1	73.7188	0.453394	2	0.967413	Pass	Fail	Fail
EIF4B|P23588	EIF4B	P23588	14675-20	seq.14675.20	SL011011	Eukaryotic translation initiation factor 4B	IF4B	558.4	653.2	689	695.741	0.822981	2	0.663951	Pass	Pass	Pass
CAPN2|P17655	CAPN2	P17655	14684-17	seq.14684.17	SL011179	Calpain-2 catalytic subunit	CAN2	51.9	164.2	154.9	71.4125	0.854364	1	0	Pass	Pass	Pass
AKT2|P31751^SL003722@seq.14685.17	AKT2	P31751	14685-17	seq.14685.17	SL003722	RAC-beta serine/threonine-protein kinase	PKB beta	68.3	200.9	194	126.536	0.353033	2	0	Pass	Pass	Pass
PLIN3|O60664	PLIN3	O60664	14687-6	seq.14687.6	SL007972	Perilipin-3	M6PBP	28.1	36	35.7	45.5127	0.639699	2	0.989817	Pass	Fail	Fail
PTPN7|P35236	PTPN7	P35236	14688-6	seq.14688.6	SL020212	Tyrosine-protein phosphatase non-receptor type 7	PTN7	70.7	71	71.3	81.5968	0.924677	2	0.99389	Pass	Fail	Fail
SEC13|P55735	SEC13	P55735	14689-3	seq.14689.3	SL011207	Protein SEC13 homolog	SEC13	23.7	413.4	394.8	31.6817	0.961621	1	0	Pass	Pass	Pass
ZNF276|Q8N554	ZNF276	Q8N554	14692-3	seq.14692.3	SL020215	Zinc finger protein 276	ZN276	132.8	142	142.6	212.95	0.986669	2	0.995927	Pass	Fail	Fail
TPSB2|P20231^SL010617@seq.14696.45	TPSB2	P20231	14696-45	seq.14696.45	SL010617	Tryptase beta-2	TPSB2	86.3	93.1	92.7	138	0.878803	2	0.99389	Pass	Fail	Fail
PROK1|P58294^SL004332@seq.14703.6	PROK1	P58294	14703-6	seq.14703.6	SL004332	Prokineticin-1	EG-VEGF	21.3	24.6	24.9	26.033	0.481439	2	0.688391	Pass	Pass	Pass
VEGFD|O43915^SL003320@seq.14705.1	VEGFD	O43915	14705-1	seq.14705.1	SL003320	Vascular endothelial growth factor D	VEGF-D	119.2	184.9	186	137.741	0.921644	2	0.00203666	Pass	Pass	Pass
C8G|P07360^SL007931@seq.14708.59	C8G	P07360	14708-59	seq.14708.59	SL007931	Complement component C8 gamma chain	CO8G	134.6	4274.5	4144.1	172.661	0.373331	2	0	Pass	Pass	Pass
CST6|Q15828^SL004438@seq.14711.27	CST6	Q15828	14711-27	seq.14711.27	SL004438	Cystatin-M	Cystatin M	124.2	1032.5	1083.8	142.981	0.919071	1	0	Pass	Pass	Pass
AZU1|P20160^SL004589@seq.14713.46	AZU1	P20160	14713-46	seq.14713.46	SL004589	Azurocidin	Azurocidin	112.6	121.8	121.4	134.896	0.80494	2	0.99389	Pass	Fail	Fail
CRLF1|O75462^SL020310@seq.14747.9	CRLF1	O75462	14747-9	seq.14747.9	SL020310	Cytokine receptor-like factor 1	CRLF1	69.4	229.7	233.5	85.5133	0.840387	1	0	Pass	Pass	Pass
ARHGAP5|Q13017	ARHGAP5	Q13017	14748-31	seq.14748.31	SL020313	Rho GTPase-activating protein 5	RHG05	106	140.1	138.8	126.021	0.992049	2	0.0183299	Pass	Pass	Pass
LTF|P02788^SL000496@seq.14755.4	LTF	P02788	14755-4	seq.14755.4	SL000496	Lactotransferrin	Lactoferrin	114.4	125.6	125.8	139.225	0.916649	2	0.971487	Pass	Fail	Fail
ICAM2|P13598^SL003177@seq.14756.29	ICAM2	P13598	14756-29	seq.14756.29	SL003177	Intercellular adhesion molecule 2	sICAM-2	76.7	125.6	127.1	93.2159	0.971538	2	0.00203666	Pass	Pass	Pass
FGF8|P55075^SL004342@seq.14757.144	FGF8	P55075	14757-144	seq.14757.144	SL004342	Fibroblast growth factor 8 isoform B	FGF-8B	16.3	19.4	18.5	48.132	0.990993	2	0.991853	Pass	Fail	Fail
CDH1|P12830^SL000055@seq.14759.149	CDH1	P12830	14759-149	seq.14759.149	SL000055	Cadherin-1	Cadherin E	95.3	181.4	181.6	192.927	0.995139	2	0.700611	Pass	Pass	Pass
IGF2|P01344^SL025883@seq.15295.81	IGF2	P01344	15295-81	seq.15295.81	SL025883	Insulin-like growth factor II:Mature	IGF-II:Mature	43.6	34920.7	33582.7	139.162	0.996036	2	0	Pass	Pass	Pass
S100A3|P33764	S100A3	P33764	15297-3	seq.15297.3	SL004825	Protein S100-A3	S100A3	42.7	56.8	55.6	71.0107	0.991544	1	0.97556	Pass	Fail	Fail
NETO1|Q8TDF5^SL017092@seq.15298.199	NETO1	Q8TDF5	15298-199	seq.15298.199	SL017092	Neuropilin and tolloid-like protein 1	NETO1	108.7	1385.6	1135.3	130.547	0.914635	1	0	Pass	Pass	Pass
MESD|Q14696^SL012502@seq.15299.102	MESD	Q14696	15299-102	seq.15299.102	SL012502	LDLR chaperone MESD	MESD2	75.7	1617.1	1521.6	93.4051	0.994836	1	0	Pass	Pass	Pass
CCDC134|Q9H6E4^SL017096@seq.15300.66	CCDC134	Q9H6E4	15300-66	seq.15300.66	SL017096	Coiled-coil domain-containing protein 134	CC134	119.3	1716.9	1638	159.427	0.946703	1	0	Pass	Pass	Pass
ACRV1|P26436^SL009308@seq.15301.24	ACRV1	P26436	15301-24	seq.15301.24	SL009308	Acrosomal protein SP-10	sperm protein 10	223.5	228	228.8	287.02	0.757001	2	1	Pass	Fail	Fail
S100A5|P33763	S100A5	P33763	15303-63	seq.15303.63	SL004826	Protein S100-A5	S100A5	137.6	265.1	265.7	170.311	0.991228	2	0	Pass	Pass	Pass
REG3A|Q06141^SL002648@seq.15304.1	REG3A	Q06141	15304-1	seq.15304.1	SL002648	Regenerating islet-derived protein 3-alpha	PAP1	370	3571.8	3779.4	507.591	0.613606	1	0	Pass	Pass	Pass
SCGN|O76038^SL005696@seq.15305.7	SCGN	O76038	15305-7	seq.15305.7	SL005696	Secretagogin	Secretagogin	83.4	143.8	152.8	104.02	0.956758	2	0	Pass	Pass	Pass
JCHAIN|P01591	JCHAIN	P01591	15306-20	seq.15306.20	SL005375	Immunoglobulin J chain	IgJ	130.8	140.3	140.5	150.954	0.991171	1	0.96945	Pass	Fail	Fail
VWC2|Q2TAL6^SL012520@seq.15308.108	VWC2	Q2TAL6	15308-108	seq.15308.108	SL012520	Brorin	VWC2	124.1	10448.7	9695.4	171.316	0.995226	1	0	Pass	Pass	Pass
PRC1|O43663^SL007011@seq.15310.61	PRC1	O43663	15310-61	seq.15310.61	SL007011	Protein regulator of cytokinesis 1	PRC1	248.8	239.2	240.6	311.906	0.991773	2	0.985743	Pass	Fail	Fail
AGO1|Q9UL18^SL019555@seq.15312.14	AGO1	Q9UL18	15312-14	seq.15312.14	SL019555	Protein argonaute-1	AGO1	119.7	163.9	163.1	135.832	0.970834	2	0.00407332	Pass	Pass	Pass
MAD2L1|Q13257	MAD2L1	Q13257	15313-28	seq.15313.28	SL007399	Mitotic spindle assembly checkpoint protein MAD2A	MD2L1	190.8	233.5	233.4	232.021	0.963296	2	0.454175	Pass	Pass	Pass
CLIC4|Q9Y696^SL008340@seq.15314.49	CLIC4	Q9Y696	15314-49	seq.15314.49	SL008340	Chloride intracellular channel protein 4	CLIC4	139.5	48432	50082.2	177.248	0.99322	2	0	Pass	Pass	Pass
CUTC|Q9NTM9	CUTC	Q9NTM9	15315-64	seq.15315.64	SL019798	Copper homeostasis protein cutC homolog	CUTC	233.8	220.1	222	301.629	0.990524	1	0.997963	Pass	Fail	Fail
TXNL4B|Q9NX01	TXNL4B	Q9NX01	15316-262	seq.15316.262	SL019950	Thioredoxin-like protein 4B	TXN4B	147.5	204.3	206.2	172.761	0.919612	2	0.0203666	Pass	Pass	Pass
S100A10|P60903	S100A10	P60903	15318-75	seq.15318.75	SL004212	Protein S100-A10	Calpactin I light chain	131.7	150.1	148.5	185.99	0.942932	2	0.961303	Pass	Fail	Fail
CCNA1|P78396	CCNA1	P78396	15319-226	seq.15319.226	SL013808	Cyclin-A1	CCNA1	290.4	317.2	315.4	387.783	0.996246	2	0.99389	Pass	Fail	Fail
CPLX2|Q6PUV4	CPLX2	Q6PUV4	15321-8	seq.15321.8	SL019971	Complexin-2	CPLX2	145.6	43281.6	44156.6	180.288	0.992383	1	0	Pass	Pass	Pass
CRADD|P78560	CRADD	P78560	15322-35	seq.15322.35	SL007330	Death domain-containing protein CRADD	CRADD	45.7	130.8	120	69.9943	0.333336	1	0.00407332	Pass	Pass	Pass
AGO3|Q9H9G7	AGO3	Q9H9G7	15323-112	seq.15323.112	SL019972	Protein argonaute-3	AGO3	68.3	98.1	97	78.8794	0.984858	2	0.0101833	Pass	Pass	Pass
FTL|P02792^SL005628@seq.15324.58	FTL	P02792	15324-58	seq.15324.58	SL005628	Ferritin light chain	Ferritin light chain	191.3	8924.8	9911.6	237.718	0.977079	1	0	Pass	Pass	Pass
GAP43|P17677	GAP43	P17677	15325-14	seq.15325.14	SL007137	Neuromodulin	NEUM	273.1	1607.3	1914.4	334.537	0.632359	1	0	Pass	Pass	Pass
GBP1|P32455	GBP1	P32455	15326-64	seq.15326.64	SL006479	Guanylate-binding protein 1	GBP1	167.2	1806.2	1845.3	209.667	0.871874	2	0.00203666	Pass	Pass	Pass
LAMTOR2|Q9Y2Q5	LAMTOR2	Q9Y2Q5	15329-167	seq.15329.167	SL015356	Ragulator complex protein LAMTOR2	MAPIP	91.5	399.1	378.4	159.66	0.993789	2	0.00407332	Pass	Pass	Pass
RBBP4|Q09028	RBBP4	Q09028	15331-47	seq.15331.47	SL013819	Histone-binding protein RBBP4	RBBP4	44.8	100.5	107.6	135.923	0.993404	1	0.92057	Pass	Fail	Fail
SDF2|Q99470	SDF2	Q99470	15333-11	seq.15333.11	SL012799	Stromal cell-derived factor 2	SDF2	39.6	51.4	51.1	47.1104	0.719954	2	0.0977597	Pass	Pass	Pass
SELENOM|Q8WWX9	SELENOM	Q8WWX9	15336-7	seq.15336.7	SL019976	Selenoprotein M	SELM	657.7	23877.8	22962.8	902.129	0.956749	2	0	Pass	Pass	Pass
CFL2|Q9Y281	CFL2	Q9Y281	15339-32	seq.15339.32	SL008333	Cofilin-2	COF2	40	90.6	89.3	62.5159	0.926189	2	0.0366599	Pass	Pass	Pass
KNG1|P01042^SL000491@seq.15343.337	KNG1	P01042	15343-337	seq.15343.337	SL000491	Kininogen, HMW, Two Chain	Kininogen, HMW, Two Chain	103.6	102.9	104.9	143.777	0.951838	2	0.985743	Pass	Fail	Fail
IFNG|P01579^SL001802@seq.15346.31	IFNG	P01579	15346-31	seq.15346.31	SL001802	Interferon gamma	IFN-g	46.2	53.9	53.8	73.5442	0.860884	2	0.98778	Pass	Fail	Fail
HPX|P02790^SL000440@seq.15347.12	HPX	P02790	15347-12	seq.15347.12	SL000440	Hemopexin	Hemopexin	382.1	197904	198123	561.664	0.975985	2	0	Pass	Pass	Pass
SCG5|P05408	SCG5	P05408	15358-28	seq.15358.28	SL012407	Neuroendocrine protein 7B2	7B2	301.5	1417.9	1255.6	552.278	0.809087	1	0	Pass	Pass	Pass
ANKRD1|Q15327^SL019275@seq.15361.37	ANKRD1	Q15327	15361-37	seq.15361.37	SL019275	Ankyrin repeat domain-containing protein 1	ANKR1	252.6	262.8	263.2	299.444	0.932268	2	1	Pass	Fail	Fail
APOA5|Q6Q788^SL004840@seq.15363.32	APOA5	Q6Q788	15363-32	seq.15363.32	SL004840	Apolipoprotein A-V	Apo A-V	101.9	207.5	214.7	144.002	0.991412	2	0.0183299	Pass	Pass	Pass
APOC1|P02654	APOC1	P02654	15364-101	seq.15364.101	SL000275	Apolipoprotein C-I	Apo C-I	138.1	168604	165810	248.417	0.0345314	2	0	Fail	Pass	Fail
ADGRB3|O60242	ADGRB3	O60242	15365-41	seq.15365.41	SL020583	Adhesion G protein-coupled receptor B3	BAI3	176	595	525.1	219.928	0.989521	1	0	Pass	Pass	Pass
BPIFB1|Q8TDL5^SL012736@seq.15367.38	BPIFB1	Q8TDL5	15367-38	seq.15367.38	SL012736	BPI fold-containing family B member 1	LPLC1	459.3	3239.3	3148.6	659.288	0.541113	2	0.00203666	Pass	Pass	Pass
BMPER|Q8N8U9^SL007531@seq.15368.3	BMPER	Q8N8U9	15368-3	seq.15368.3	SL007531	BMP-binding endothelial regulator protein	BMPER	98.7	272	257	127.153	0.894356	1	0	Pass	Pass	Pass
BOLA1|Q9Y3E2	BOLA1	Q9Y3E2	15370-5	seq.15370.5	SL012877	BolA-like protein 1	BOLA1	86.6	294.3	277.7	108.869	0.876224	2	0	Pass	Pass	Pass
BRD2|P25440^SL014748@seq.15372.43	BRD2	P25440	15372-43	seq.15372.43	SL014748	Bromodomain-containing protein 2	BRD2	129.9	126.1	127.3	177.151	0.991637	2	0.99389	Pass	Fail	Fail
GKN1|Q9NS71	GKN1	Q9NS71	15374-15	seq.15374.15	SL005611	Gastrokine-1	CA11 protein	955.5	989.5	991.4	1219.09	0.991203	2	0.997963	Pass	Fail	Fail
CPB1|P15086^SL011428@seq.15375.49	CPB1	P15086	15375-49	seq.15375.49	SL011428	Carboxypeptidase B	Carboxypeptidase B1	225.3	8793.9	8858.8	310.322	0.905532	1	0	Pass	Pass	Pass
CTSE|P14091	CTSE	P14091	15376-134	seq.15376.134	SL007121	Cathepsin E	CATE	241.2	266.3	263	326.395	0.938579	2	0.997963	Pass	Fail	Fail
DDR2|Q16832^SL004120@seq.15381.45	DDR2	Q16832	15381-45	seq.15381.45	SL004120	Discoidin domain-containing receptor 2	Discoidin domain receptor 2	81.3	233.3	229.3	94.8438	0.969085	1	0	Pass	Pass	Pass
EDN3|P14138^SL004700@seq.15383.200	EDN3	P14138	15383-200	seq.15383.200	SL004700	Endothelin-3	Endothelin 3	81.8	100.7	102.1	101.782	0.952726	2	0.513238	Pass	Pass	Pass
KL|Q9UEF7	KL	Q9UEF7	15384-15	seq.15384.15	SL011369	Klotho	KLOTHO	123.3	3292.2	3439.8	155.563	0.995719	2	0	Pass	Pass	Pass
FABP2|P12104	FABP2	P12104	15385-116	seq.15385.116	SL004848	Fatty acid-binding protein, intestinal	FABP2	190.9	214.2	214.9	266.773	0.980343	2	0.983707	Pass	Fail	Fail
FABP4|P15090^SL005086@seq.15386.7	FABP4	P15090	15386-7	seq.15386.7	SL005086	Fatty acid-binding protein, adipocyte	FABPA	225.3	587	546.8	256.347	0.993804	2	0	Pass	Pass	Pass
NRP2|O60462^SL005203@seq.15387.44	NRP2	O60462	15387-44	seq.15387.44	SL005203	Neuropilin-2	Neuropilin-2	120.4	51209.2	48318.4	167.988	0.991472	1	0	Pass	Pass	Pass
FCGR3A|P08637	FCGR3A	P08637	15388-24	seq.15388.24	SL004561	Low affinity immunoglobulin gamma Fc region receptor III-A	FcRIIIa	33	752.4	758	44.7651	0	2	0.0590631	Fail	Pass	Fail
FXN|Q16595^SL012513@seq.15389.1	FXN	Q16595	15389-1	seq.15389.1	SL012513	Frataxin, mitochondrial	FRDA	133.9	143.2	143.9	161.162	0.431802	2	0.98167	Pass	Fail	Fail
GAL|P22466	GAL	P22466	15390-3	seq.15390.3	SL004430	Galanin	Galanin	103.8	122.7	121.3	162.837	0.991356	2	0.985743	Pass	Fail	Fail
GAS6|Q14393	GAS6	Q14393	15391-114	seq.15391.114	SL005707	Growth arrest-specific protein 6	GAS-6	68.1	5319.8	5227.5	90.9657	0.721711	2	0	Pass	Pass	Pass
UNC5B|Q8IZJ1^SL008959@seq.15394.79	UNC5B	Q8IZJ1	15394-79	seq.15394.79	SL008959	Netrin receptor UNC5B	UNC5B	99.7	25466.7	24565.6	125.825	0.994657	1	0	Pass	Pass	Pass
GSTM1|P09488^SL005254@seq.15395.15	GSTM1	P09488	15395-15	seq.15395.15	SL005254	Glutathione S-transferase Mu 1	GST M1-1	52	80.9	65.5	64.8271	6.60675e-06	2	0.401222	Fail	Pass	Fail
GFER|P55789	GFER	P55789	15398-2	seq.15398.2	SL006727	FAD-linked sulfhydryl oxidase ALR	HERV1	63	130.1	135.3	78.9713	0.911822	2	0	Pass	Pass	Pass
ID1|P41134^SL005354@seq.15402.2	ID1	P41134	15402-2	seq.15402.2	SL005354	DNA-binding protein inhibitor ID-1	ID-1	90	119.4	118.9	112.843	0.501706	2	0.0835031	Pass	Pass	Pass
ID2|Q02363^SL007347@seq.15403.53	ID2	Q02363	15403-53	seq.15403.53	SL007347	DNA-binding protein inhibitor ID-2	ID2	218.7	214.5	214	252.342	0.97261	1	0.989817	Pass	Fail	Fail
IFNA21|P01568	IFNA21	P01568	15404-3	seq.15404.3	SL018851	Interferon alpha-21	IFN21	99.3	103.9	104	113.734	0.348396	2	0.973523	Pass	Fail	Fail
IFNA4|P05014^SL018075@seq.15405.23	IFNA4	P05014	15405-23	seq.15405.23	SL018075	Interferon alpha-4	IFNA4	100.6	102.4	103.2	118.514	0.941478	2	0.989817	Pass	Fail	Fail
BIRC7|Q96CA5^SL003731@seq.15412.40	BIRC7	Q96CA5	15412-40	seq.15412.40	SL003731	Baculoviral IAP repeat-containing protein 7	KIAP	151.2	166.1	167	179.03	0.973592	2	0.97556	Pass	Fail	Fail
LCAT|P04180	LCAT	P04180	15413-3	seq.15413.3	SL006349	Phosphatidylcholine-sterol acyltransferase	LCAT	109.5	227.9	227.8	135.385	0.992585	2	0	Pass	Pass	Pass
LDHA|P00338^SL019149@seq.15414.316	LDHA	P00338	15414-316	seq.15414.316	SL019149	L-lactate dehydrogenase A chain	LDHA	198.6	10915.4	12108	245.395	0.98789	2	0.00610998	Pass	Pass	Pass
LYG2|Q86SG7	LYG2	Q86SG7	15416-54	seq.15416.54	SL012646	Lysozyme g-like protein 2	LYG2	197.7	214.5	216	241.78	0.898326	2	0.971487	Pass	Fail	Fail
SERPINB5|P36952	SERPINB5	P36952	15417-3	seq.15417.3	SL003161	Serpin B5	Maspin	207.2	211.5	211.2	258.908	0.881572	2	0.997963	Pass	Fail	Fail
MAPK10|P53779	MAPK10	P53779	15418-25	seq.15418.25	SL007282	Mitogen-activated protein kinase 10	MK10	63.4	227.2	231.2	75.3303	0.665745	2	0	Pass	Pass	Pass
MMP20|O60882^SL012374@seq.15419.15	MMP20	O60882	15419-15	seq.15419.15	SL012374	Matrix metalloproteinase-20	MMP20	132.7	133.4	133.8	231.445	0.796032	2	0.99389	Pass	Fail	Fail
PMP2|P02689	PMP2	P02689	15422-12	seq.15422.12	SL019975	Myelin P2 protein	MYP2	54.6	64.3	64.5	68.2526	0.891736	2	0.839104	Pass	Fail	Fail
NEU1|Q99519^SL008692@seq.15426.5	NEU1	Q99519	15426-5	seq.15426.5	SL008692	Sialidase-1	NEUR1	163.4	1676.3	1603.1	188.842	0.991283	1	0	Pass	Pass	Pass
LOXL3|P58215	LOXL3	P58215	15427-35	seq.15427.35	SL012455	Lysyl oxidase homolog 3	LOXL3	158.5	9748.4	9765.5	219.446	0.803458	1	0	Pass	Pass	Pass
OPTC|Q9UBM4	OPTC	Q9UBM4	15430-165	seq.15430.165	SL012859	Opticin	OPT	334	360.5	357.1	435.725	0.994977	2	0.989817	Pass	Fail	Fail
OTC|P00480	OTC	P00480	15431-31	seq.15431.31	SL000531	Ornithine carbamoyltransferase, mitochondrial	OTCase	189.1	245	238.6	240.292	0.943644	2	0.478615	Pass	Pass	Pass
OTOR|Q9NRC9	OTOR	Q9NRC9	15432-1	seq.15432.1	SL004684	Otoraplin	Otoraplin	244.3	298.5	299	291.514	0.943954	2	0.336049	Pass	Pass	Pass
SRC|P12931^SL005268@seq.15433.4	SRC	P12931	15433-4	seq.15433.4	SL005268	Proto-oncogene tyrosine-protein kinase Src	p60-Src	67.6	100.3	97.5	78.8146	0.876322	2	0	Pass	Pass	Pass
PNOC|Q13519	PNOC	Q13519	15434-5	seq.15434.5	SL012495	Prepronociceptin	PNOC	51.5	61.2	60.6	73.7204	0.963403	2	0.977597	Pass	Fail	Fail
PNP|P00491^SL005262@seq.15435.4	PNP	P00491	15435-4	seq.15435.4	SL005262	Purine nucleoside phosphorylase	PNP	108.5	181.4	164.3	134.946	0.935626	2	0.0285132	Pass	Pass	Pass
RAMP1|O60894	RAMP1	O60894	15436-40	seq.15436.40	SL014638	Receptor activity-modifying protein 1	RAMP1	132.8	153.5	152.4	157.616	0.898946	2	0.863544	Pass	Fail	Fail
RAMP3|O60896	RAMP3	O60896	15437-11	seq.15437.11	SL008721	Receptor activity-modifying protein 3	RAMP3	196.2	208.8	208.8	242.817	0.724407	2	0.997963	Pass	Fail	Fail
RND3|P61587	RND3	P61587	15439-21	seq.15439.21	SL014861	Rho-related GTP-binding protein RhoE	RND3	122.3	130.5	130.3	169.478	0.231785	2	0.989817	Pass	Fail	Fail
PCSK2|P16519	PCSK2	P16519	15440-57	seq.15440.57	SL012421	Neuroendocrine convertase 2	NEC2	257.6	782.7	643.8	322.417	0.796173	2	0	Pass	Pass	Pass
GM2A|P17900	GM2A	P17900	15441-6	seq.15441.6	SL008548	Ganglioside GM2 activator	SAP3	151.4	81799.9	78365.8	204.154	0.931909	1	0	Pass	Pass	Pass
SERPINB4|P48594	SERPINB4	P48594	15444-45	seq.15444.45	SL001959	Serpin B4	SCCA2	216.6	228.6	228.5	253.073	0.958689	2	0.965377	Pass	Fail	Fail
NRG1|Q02297^SL004651@seq.15446.25	NRG1	Q02297	15446-25	seq.15446.25	SL004651	Neuregulin-1, sensory and motor neuron-derived factor isoform	SMDF	110.3	220	210.9	128.04	0.989729	2	0	Pass	Pass	Pass
SORD|Q00796	SORD	Q00796	15447-45	seq.15447.45	SL000574	Sorbitol dehydrogenase	Sorbitol dehydrogenase	233.2	298.6	303.9	310.123	0.970427	2	0.663951	Pass	Pass	Pass
SQSTM1|Q13501^SL018151@seq.15448.47	SQSTM1	Q13501	15448-47	seq.15448.47	SL018151	Sequestosome-1	SQSTM	54.7	64.5	64.5	73.4221	0.731965	2	0.961303	Pass	Fail	Fail
TIMD4|Q96H15	TIMD4	Q96H15	15449-33	seq.15449.33	SL010387	T-cell immunoglobulin and mucin domain-containing protein 4	TIM-4	187.3	884.6	940	225.437	0.649402	2	0	Pass	Pass	Pass
NT5E|P21589^SL000246@seq.15452.5	NT5E	P21589	15452-5	seq.15452.5	SL000246	5'-Nucleotidase	5'-Nucleotidase	162.3	1287.8	1230.6	193.703	0.706703	1	0	Pass	Pass	Pass
AMBP|P02760	AMBP	P02760	15453-3	seq.15453.3	SL003022	Alpha-1-microglobulin	a1-Microglobulin	91.3	89910.6	95745.5	113.211	0.766609	1	0	Pass	Pass	Pass
ADAM15|Q13444^SL025784@seq.15455.40	ADAM15	Q13444	15455-40	seq.15455.40	SL025784	Disintegrin and metalloproteinase domain-containing protein 15:Extracellular domain	ADA15:ECD	110.9	238.7	231.3	137.264	0.789214	2	0	Pass	Pass	Pass
ANPEP|P15144	ANPEP	P15144	15457-14	seq.15457.14	SL005238	Aminopeptidase N	Aminopeptidase N	86.1	125.7	124.5	123.803	0.991018	2	0.415479	Pass	Pass	Pass
DPP4|P27487	DPP4	P27487	15460-9	seq.15460.9	SL003281	Dipeptidyl peptidase 4	CD26	143.6	162	161.1	181.282	0.96034	2	0.97556	Pass	Fail	Fail
CD8A|P01732^SL007072@seq.15462.28	CD8A	P01732	15462-28	seq.15462.28	SL007072	T-cell surface glycoprotein CD8 alpha chain	CD8A	154.6	1311.3	1264.8	192.498	0.972483	1	0	Pass	Pass	Pass
CNPY4|Q8N129	CNPY4	Q8N129	15465-79	seq.15465.79	SL012684	Protein canopy homolog 4	CNPY4	48.9	2681.7	2532.2	87.2602	0.885785	1	0	Pass	Pass	Pass
COL9A1|P20849^SL007148@seq.15466.30	COL9A1	P20849	15466-30	seq.15466.30	SL007148	Collagen alpha-1(IX) chain	CO9A1	39.2	51.8	52.6	55.4318	0.846703	2	0.739308	Pass	Pass	Pass
CTHRC1|Q96CG8^SL009396@seq.15467.10	CTHRC1	Q96CG8	15467-10	seq.15467.10	SL009396	Collagen triple helix repeat-containing protein 1	CTHR1	78.6	43181.4	40692.3	106.988	0.922195	1	0	Pass	Pass	Pass
CFHR1|Q03591^SL002690@seq.15468.14	CFHR1	Q03591	15468-14	seq.15468.14	SL002690	Complement factor H-related protein 1	FHR1	79.2	154457	156270	155.046	0.995234	2	0	Pass	Pass	Pass
HEXB|P07686^SL005383@seq.15470.11	HEXB	P07686	15470-11	seq.15470.11	SL005383	Beta-hexosaminidase subunit beta	Hexosaminidase B	307.7	3988.9	3919.4	412.543	0.951952	2	0	Pass	Pass	Pass
PNLIPRP2|P54317^SL012442@seq.15471.29	PNLIPRP2	P54317	15471-29	seq.15471.29	SL012442	Pancreatic lipase-related protein 2	LIPR2	59.3	119.5	122.7	89.8779	0.219263	2	0.230143	Pass	Pass	Pass
LRP11|Q86VZ4^SL017588@seq.15472.16	LRP11	Q86VZ4	15472-16	seq.15472.16	SL017588	Low-density lipoprotein receptor-related protein 11	LRP11	59.6	26780.4	24679.9	81.5321	0.914141	1	0	Pass	Pass	Pass
PIN1|Q13526^SL013908@seq.15474.7	PIN1	Q13526	15474-7	seq.15474.7	SL013908	Peptidyl-prolyl cis-trans isomerase NIMA-interacting 1	PIN1	162.8	276.1	301.3	191.105	0.992361	2	0	Pass	Pass	Pass
PLTP|P55058^SL004948@seq.15475.4	PLTP	P55058	15475-4	seq.15475.4	SL004948	Phospholipid transfer protein	PLTP	220.3	218315	219786	308.24	0.170763	2	0	Pass	Pass	Pass
REG3G|Q6UW15^SL007493@seq.15476.6	REG3G	Q6UW15	15476-6	seq.15476.6	SL007493	Regenerating islet-derived protein 3-gamma	REG3G	178.8	222.7	222.7	206.641	0.854821	2	0.268839	Pass	Pass	Pass
VNN2|O95498^SL018020@seq.15480.2	VNN2	O95498	15480-2	seq.15480.2	SL018020	Vascular non-inflammatory molecule 2	VNN2	77.3	1341.9	1497.4	113.685	0.7335	1	0	Pass	Pass	Pass
CAMP|P49913^SL004525@seq.15481.45	CAMP	P49913	15481-45	seq.15481.45	SL004525	Antibacterial protein LL-37	LL-37	43.2	96.9	89	55.1775	0.997466	2	0.00407332	Pass	Pass	Pass
A2ML1|A8K2U0	A2ML1	A8K2U0	15482-12	seq.15482.12	SL012348	Alpha-2-macroglobulin-like protein 1	A2ML1	149.4	163.7	163.2	173.623	0.90736	2	0.94501	Pass	Fail	Fail
AGRN|O00468	AGRN	O00468	15483-377	seq.15483.377	SL005368	Agrin	Agrin	96.9	19187.7	18530.3	131.989	0.977425	1	0	Pass	Pass	Pass
AOC1|P19801^SL008573@seq.15486.126	AOC1	P19801	15486-126	seq.15486.126	SL008573	Amiloride-sensitive amine oxidase [copper-containing]	ABP1	44.8	62.9	67.5	62.6739	0.995993	2	0.374745	Pass	Pass	Pass
CES1|P23141^SL006149@seq.15487.164	CES1	P23141	15487-164	seq.15487.164	SL006149	Liver carboxylesterase 1	carboxylesterase, liver	271.1	297.9	299.3	374.397	0.98457	2	0.98778	Pass	Fail	Fail
CD248|Q9HCU0	CD248	Q9HCU0	15491-20	seq.15491.20	SL008437	Endosialin	CD248	74.6	11214.8	10099.1	109.522	0.992507	1	0	Pass	Pass	Pass
CRIM1|Q9NZV1^SL025827@seq.15492.1	CRIM1	Q9NZV1	15492-1	seq.15492.1	SL025827	Cysteine-rich motor neuron 1 protein:Extracellular domain	CRIM1:ECD	187.8	242.1	238.7	237.62	0.937061	2	0.401222	Pass	Pass	Pass
FGFBP1|Q14512^SL011828@seq.15494.11	FGFBP1	Q14512	15494-11	seq.15494.11	SL011828	Fibroblast growth factor-binding protein 1	FGFP1	159.4	161.8	161.2	186.323	0.758581	2	0.989817	Pass	Fail	Fail
FOLR3|P41439^SL012435@seq.15495.9	FOLR3	P41439	15495-9	seq.15495.9	SL012435	Folate receptor gamma	FOLR3	34.9	46.4	46.5	51.0822	0.952344	2	0.818737	Pass	Fail	Fail
HS3ST1|O14792	HS3ST1	O14792	15497-9	seq.15497.9	SL012357	Heparan sulfate glucosamine 3-O-sulfotransferase 1	HS3S1	322.2	314	316	396.9	0.990985	1	1	Pass	Fail	Fail
ATRN|O75882	ATRN	O75882	15499-11	seq.15499.11	SL006028	Attractin	Attractin	241.9	8605.3	7717.9	300.888	0.992705	2	0	Pass	Pass	Pass
LEFTY2|O00292^SL004647@seq.15503.15	LEFTY2	O00292	15503-15	seq.15503.15	SL004647	Left-right determination factor 2	Lefty-A	168.2	1037.5	961	210.882	0.754174	1	0	Pass	Pass	Pass
LEFTY2|O00292^SL004647@seq.15503.20	LEFTY2	O00292	15503-20	seq.15503.20	SL004647	Left-right determination factor 2	Lefty-A	84.4	257.9	255.8	108.878	0.878618	1	0.00203666	Pass	Pass	Pass
BIRC7|Q96CA5^SL004299@seq.15504.39	BIRC7	Q96CA5	15504-39	seq.15504.39	SL004299	Baculoviral IAP repeat-containing protein 7 Isoform beta	Livin B	273.7	278.6	281	341.807	0.956655	2	1	Pass	Fail	Fail
LRP12|Q9Y561^SL018249@seq.15506.34	LRP12	Q9Y561	15506-34	seq.15506.34	SL018249	Low-density lipoprotein receptor-related protein 12	LRP12	144.6	252.8	241.8	209.972	0.987756	2	0.0794297	Pass	Pass	Pass
NAGLU|P54802	NAGLU	P54802	15509-2	seq.15509.2	SL003640	Alpha-N-acetylglucosaminidase	NAG	155.5	524.6	506.1	247.33	0.931629	2	0	Pass	Pass	Pass
NPTXR|O95502^SL008970@seq.15511.37	NPTXR	O95502	15511-37	seq.15511.37	SL008970	Neuronal pentraxin receptor	NPTXR	40.1	55487	43804.7	52.6726	0.813588	2	0	Pass	Pass	Pass
PRSS8|Q16651^SL003260@seq.15513.108	PRSS8	Q16651	15513-108	seq.15513.108	SL003260	Prostasin	Prostasin	151.6	578.9	588.5	198.526	0.99976	1	0	Pass	Pass	Pass
BCHE|P06276^SL001814@seq.15514.26	BCHE	P06276	15514-26	seq.15514.26	SL001814	Cholinesterase	Pseudocholinesterase	122	58686.8	54153.3	170.966	0.979554	1	0	Pass	Pass	Pass
SAA1|P0DJI8^SL000572@seq.15515.2	SAA1	P0DJI8	15515-2	seq.15515.2	SL000572	Serum amyloid A-1 protein	SAA	292.1	312.2	323.8	382.985	0.864246	2	0.894094	Pass	Fail	Fail
SAA4|P35542	SAA4	P35542	15516-12	seq.15516.12	SL005700	Serum amyloid A-4 protein	SAA-4	46.8	78154.5	80493.9	67.5188	0.99685	2	0	Pass	Pass	Pass
CLSTN1|O94985	CLSTN1	O94985	15521-4	seq.15521.4	SL008440	Calsyntenin-1	Alcadein alpha-1	74.4	49144	47580.9	93.3004	0.993579	1	0	Pass	Pass	Pass
GLIPR2|Q9H4G4	GLIPR2	Q9H4G4	15522-2	seq.15522.2	SL008305	Golgi-associated plant pathogenesis-related protein 1	GAPR1	136.1	1001.4	1028.7	204.802	0.989931	1	0	Pass	Pass	Pass
ALAD|P13716	ALAD	P13716	15523-9	seq.15523.9	SL008037	Delta-aminolevulinic acid dehydratase	HEM2	201.2	218.7	214	285.991	0.853804	2	0.949084	Pass	Fail	Fail
PGAM2|P15259	PGAM2	P15259	15524-30	seq.15524.30	SL008043	Phosphoglycerate mutase 2	PGAM2	206	3752.8	4214.1	257.309	0.983199	2	0	Pass	Pass	Pass
ADH1C|P00326	ADH1C	P00326	15525-294	seq.15525.294	SL014682	Alcohol dehydrogenase 1C	ADH1G	131	180.2	182.3	175.005	0.969057	2	0.441955	Pass	Pass	Pass
GSS|P48637	GSS	P48637	15526-33	seq.15526.33	SL007246	Glutathione synthetase	GSHB	131.5	928	928.8	191.724	0.968301	1	0	Pass	Pass	Pass
DLD|P09622^SL008018@seq.15527.90	DLD	P09622	15527-90	seq.15527.90	SL008018	Dihydrolipoyl dehydrogenase, mitochondrial	DLDH	126.5	17558.9	16839.3	152.81	0.992634	2	0	Pass	Pass	Pass
CSRP1|P21291	CSRP1	P21291	15529-33	seq.15529.33	SL001883	Cysteine and glycine-rich protein 1	Cysteine-rich protein 1	429.4	795	800.1	516.618	0.99073	2	0.00407332	Pass	Pass	Pass
EPHB4|P54760	EPHB4	P54760	15530-33	seq.15530.33	SL004845	Ephrin type-B receptor 4	EphB4	196.7	372.8	367.1	248.766	0.986446	2	0.00203666	Pass	Pass	Pass
MSR1|P21757^SL025926@seq.15533.97	MSR1	P21757	15533-97	seq.15533.97	SL025926	Macrophage scavenger receptor types I and II:Extracellular domain	Macrophage scavenger receptor:ECD	339.9	2665.3	2658.8	467.67	0.903075	2	0	Pass	Pass	Pass
MDH2|P40926^SL004917@seq.15534.26	MDH2	P40926	15534-26	seq.15534.26	SL004917	Malate dehydrogenase, mitochondrial	Malate dehydrogenase 2	126.4	6075.9	6207.1	176.141	0.956574	1	0	Pass	Pass	Pass
PRSS27|Q9BQR3^SL011069@seq.15535.3	PRSS27	Q9BQR3	15535-3	seq.15535.3	SL011069	Serine protease 27	Marapsin	106.5	748.5	647.6	158.49	0.995222	1	0	Pass	Pass	Pass
SLITRK1|Q96PX8^SL008760@seq.15539.15	SLITRK1	Q96PX8	15539-15	seq.15539.15	SL008760	SLIT and NTRK-like protein 1	SLIK1	53.3	13563.6	11163.9	67.4299	0.805327	1	0	Pass	Pass	Pass
VIM|P08670	VIM	P08670	15540-6	seq.15540.6	SL000649	Vimentin	Vimentin	166.3	3135	3141.5	218.086	0.990966	2	0	Pass	Pass	Pass
CKMT1A|P12532	CKMT1A	P12532	15542-19	seq.15542.19	SL013015	Creatine kinase U-type, mitochondrial	KCRU	78.9	875.3	966	119.561	0.993413	1	0	Pass	Pass	Pass
KLK14|Q9P0G3^SL003919@seq.15544.25	KLK14	Q9P0G3	15544-25	seq.15544.25	SL003919	Kallikrein-14	kallikrein 14	150.4	208	205.5	198.444	0.974715	2	0.360489	Pass	Pass	Pass
PPP3R1|P63098^SL004720@seq.15545.13	PPP3R1	P63098	15545-13	seq.15545.13	SL004720	Calcineurin subunit B type 1	Calcineurin B a	295.8	732.8	770.9	365.377	0.981882	2	0	Pass	Pass	Pass
PHGDH|O43175^SL018791@seq.15548.35	PHGDH	O43175	15548-35	seq.15548.35	SL018791	D-3-phosphoglycerate dehydrogenase	SERA	269.7	549.1	493.4	341.497	0.989237	2	0.00203666	Pass	Pass	Pass
ACHE|P22303^SL007155@seq.15553.22	ACHE	P22303	15553-22	seq.15553.22	SL007155	Acetylcholinesterase	ACES	166.3	212	211.1	197.217	0.78726	2	0.120163	Pass	Pass	Pass
AMY2B|P19961^SL005393@seq.15556.49	AMY2B	P19961	15556-49	seq.15556.49	SL005393	Alpha-amylase 2B	Alpha-amylase 2B	164.2	740.8	744.6	237.867	0.858445	2	0	Pass	Pass	Pass
ENPEP|Q07075	ENPEP	Q07075	15558-63	seq.15558.63	SL008525	Glutamyl aminopeptidase	AMPE	172.9	190.2	188.7	193.466	0.964037	2	0.637475	Pass	Pass	Pass
ANTXR2|P58335	ANTXR2	P58335	15559-5	seq.15559.5	SL011048	Anthrax toxin receptor 2	ANTR2	85.3	213.2	199.9	110.438	0.597754	2	0	Pass	Pass	Pass
TCN2|P20062^SL003561@seq.15560.52	TCN2	P20062	15560-52	seq.15560.52	SL003561	Transcobalamin-2	Apo-TC II	240.9	41256.3	38965.8	289.889	0	2	0.295316	Fail	Pass	Fail
GUSB|P08236	GUSB	P08236	15562-24	seq.15562.24	SL008667	Beta-glucuronidase	BGLR	112.7	5762.3	5530.6	159.571	0.994488	1	0	Pass	Pass	Pass
MUC16|Q8WXI7	MUC16	Q8WXI7	15565-102	seq.15565.102	SL000327	Mucin-16	CA125	22.1	34.4	33.6	31.441	0.887312	1	0.311609	Pass	Pass	Pass
CNN1|P51911	CNN1	P51911	15566-10	seq.15566.10	SL004911	Calponin-1	Calponin-1	372.3	448.1	443.2	441.541	0.981273	2	0.496945	Pass	Pass	Pass
CD247|P20963^SL004471@seq.15567.2	CD247	P20963	15567-2	seq.15567.2	SL004471	T-cell surface glycoprotein CD3 zeta chain	CD3-zeta	87.9	98.7	99.2	114.447	0.483724	2	0.985743	Pass	Fail	Fail
COL2A1|P02458^SL002527@seq.15569.15	COL2A1	P02458	15569-15	seq.15569.15	SL002527	Collagen Type II	Collagen II	341.6	2061.6	2071.7	469.121	0.684749	1	0	Pass	Pass	Pass
CR2|P20023	CR2	P20023	15570-99	seq.15570.99	SL004551	Complement receptor type 2	Complement receptor type 2	107.1	228.6	235	170.554	0.915272	2	0.0346232	Pass	Pass	Pass
NCAN|O14594	NCAN	O14594	15573-110	seq.15573.110	SL008782	Neurocan core protein	CSPG3	24.7	25538.2	21950	31.5032	0.768649	1	0	Pass	Pass	Pass
CCNA2|P20248^SL000385@seq.15574.37	CCNA2	P20248	15574-37	seq.15574.37	SL000385	Cyclin-A2	Cyclin A	424.9	442.1	441.5	534.382	0.735223	2	0.997963	Pass	Fail	Fail
RNASE3|P12724^SL003107@seq.15576.158	RNASE3	P12724	15576-158	seq.15576.158	SL003107	Eosinophil cationic protein	ECP	394.1	758.7	824.6	454.629	0.996869	2	0.00203666	Pass	Pass	Pass
ENPP6|Q6UWR7	ENPP6	Q6UWR7	15579-26	seq.15579.26	SL008780	Ectonucleotide pyrophosphatase/phosphodiesterase family member 6	ENPP6	116.3	889.1	760.3	166.939	0.577249	1	0	Pass	Pass	Pass
EPHA7|Q15375^SL008537@seq.15580.2	EPHA7	Q15375	15580-2	seq.15580.2	SL008537	Ephrin type-A receptor 7	EPHA7	226.4	442.4	431.5	271.916	0.99664	2	0	Pass	Pass	Pass
FANK1|Q8TC84	FANK1	Q8TC84	15581-16	seq.15581.16	SL019927	Fibronectin type 3 and ankyrin repeat domains protein 1	FANK1	86.5	93.3	92.9	115.001	0.966899	2	0.989817	Pass	Fail	Fail
FCN1|O00602^SL010462@seq.15582.25	FCN1	O00602	15582-25	seq.15582.25	SL010462	Ficolin-1	FCN1	104.4	149.5	151.3	121.041	0.992772	2	0	Pass	Pass	Pass
FCRLB|Q6BAA4	FCRLB	Q6BAA4	15583-18	seq.15583.18	SL012568	Fc receptor-like B	FCRLB	113.9	132.3	130.7	132.993	0.717511	2	0.610998	Pass	Pass	Pass
CFHR2|P36980	CFHR2	P36980	15584-9	seq.15584.9	SL002691	Complement factor H-related protein 2	FHR2	126.4	40643.4	44496.6	152.665	0.990185	2	0	Pass	Pass	Pass
FBLN5|Q9UBX5^SL004460@seq.15585.304	FBLN5	Q9UBX5	15585-304	seq.15585.304	SL004460	Fibulin-5	fibulin 5	223.4	9927	9855.2	319.604	0.990687	2	0	Pass	Pass	Pass
FOLR2|P14207	FOLR2	P14207	15587-20	seq.15587.20	SL009334	Folate receptor beta	FOLR2	64.9	7695.1	7932.5	91.3721	0.994045	1	0	Pass	Pass	Pass
GLA|P06280	GLA	P06280	15588-17	seq.15588.17	SL009217	Alpha-galactosidase A	galactosidase, alpha	119.8	270.1	259.6	145.132	0.988057	2	0	Pass	Pass	Pass
GC|P02774	GC	P02774	15589-1	seq.15589.1	SL000431	Vitamin D-binding protein	Gc-Globulin, Mixed Type	120	97159.8	96822.3	210.79	0.843579	2	0	Pass	Pass	Pass
GPX1|P07203	GPX1	P07203	15591-28	seq.15591.28	SL001812	Glutathione peroxidase 1	Glutathione peroxidase	96.2	119	118.4	117.693	0.996148	2	0.470468	Pass	Pass	Pass
HTRA1|Q92743	HTRA1	Q92743	15594-47	seq.15594.47	SL008268	Serine protease HTRA1	HTRA1	100.2	65720.9	65721.7	124.686	0.995937	1	0	Pass	Pass	Pass
HEXIM1|O94992^SL020142@seq.15596.7	HEXIM1	O94992	15596-7	seq.15596.7	SL020142	Protein HEXIM1	HEXI1	184.2	214.1	212.8	217.084	0.980668	2	0.678208	Pass	Pass	Pass
IL6R|P08887^SL001943@seq.15602.43	IL6R	P08887	15602-43	seq.15602.43	SL001943	Interleukin-6 receptor subunit alpha	IL-6 sRa	77.8	1911.3	1815	98.782	0.995736	1	0	Pass	Pass	Pass
ITGA2|P17301	ITGA2	P17301	15603-20	seq.15603.20	SL004086	Integrin alpha-2	Integrin alpha-2	62.2	73.9	72.9	86.913	0.720211	2	0.985743	Pass	Fail	Fail
MAPK9|P45984^SL004716@seq.15604.18	MAPK9	P45984	15604-18	seq.15604.18	SL004716	Mitogen-activated protein kinase 9	JNK2	254.3	362.2	359.2	325.817	0.98504	2	0.0366599	Pass	Pass	Pass
KRT19|P08727	KRT19	P08727	15606-19	seq.15606.19	SL000044	Keratin, type I cytoskeletal 19	Keratin 19	131.9	311.4	276	179.059	0.675785	2	0.00203666	Pass	Pass	Pass
PKLR|P30613^SL009203@seq.15607.56	PKLR	P30613	15607-56	seq.15607.56	SL009203	Pyruvate kinase PKLR	KPYR	103.3	123.8	119.1	140.151	0.992477	2	0.873727	Pass	Fail	Fail
RPS6KB1|P23443^SL018792@seq.15608.5	RPS6KB1	P23443	15608-5	seq.15608.5	SL018792	Ribosomal protein S6 kinase beta-1	KS6B1	164.7	174.5	174.6	198.729	0.982662	2	0.997963	Pass	Fail	Fail
LAP3|P28838^SL000499@seq.15610.72	LAP3	P28838	15610-72	seq.15610.72	SL000499	Cytosol aminopeptidase	LAP	254.5	283	278.1	316.842	0.597616	2	0.934827	Pass	Fail	Fail
LIN7B|Q9HAP6^SL012168@seq.15612.5	LIN7B	Q9HAP6	15612-5	seq.15612.5	SL012168	Protein lin-7 homolog B	LIN7B	55.9	129.7	143.2	69.0967	0.958111	2	0	Pass	Pass	Pass
PNLIP|P16233	PNLIP	P16233	15613-16	seq.15613.16	SL012420	Pancreatic triacylglycerol lipase	LIPP	233.4	369.7	375.3	302.219	0.962688	2	0.118126	Pass	Pass	Pass
LILRA2|Q8N149	LILRA2	Q8N149	15614-168	seq.15614.168	SL012686	Leukocyte immunoglobulin-like receptor subfamily A member 2	LIRA2	114.5	342.2	382.4	154.262	0.966256	1	0.00203666	Pass	Pass	Pass
LILRB3|O75022^SL019428@seq.15615.8	LILRB3	O75022	15615-8	seq.15615.8	SL019428	Leukocyte immunoglobulin-like receptor subfamily B member 3	LIRB3	205.6	212.4	214.2	274.932	0.716418	2	0.869654	Pass	Fail	Fail
XCL2|Q9UBD3	XCL2	Q9UBD3	15617-8	seq.15617.8	SL010168	Cytokine SCM-1 beta	lymphotactin beta	86.9	3457.4	3327.1	116.776	0.92505	1	0	Pass	Pass	Pass
MOG|Q16653	MOG	Q16653	15619-49	seq.15619.49	SL012514	Myelin-oligodendrocyte glycoprotein	MOG	188.6	220.7	218.4	251.371	0.82369	2	0.98778	Pass	Fail	Fail
NLGN1|Q8N2Q7^SL018410@seq.15620.4	NLGN1	Q8N2Q7	15620-4	seq.15620.4	SL018410	Neuroligin-1	NLGN1	338.6	7895.2	6814.3	424.788	0.981486	1	0	Pass	Pass	Pass
OPCML|Q14982^SL005491@seq.15622.13	OPCML	Q14982	15622-13	seq.15622.13	SL005491	Opioid-binding protein/cell adhesion molecule	OBCAM	230.4	5704.9	5056.9	316.232	0.969459	1	0	Pass	Pass	Pass
PDCD1|Q15116^SL005211@seq.15623.1	PDCD1	Q15116	15623-1	seq.15623.1	SL005211	Programmed cell death protein 1	PD-1	96	109.5	109	109.528	0.962558	2	0.507128	Pass	Pass	Pass
HSPG2|P98160	HSPG2	P98160	15626-223	seq.15626.223	SL005400	Basement membrane-specific heparan sulfate proteoglycan core protein	Perlecan	285.2	6935.7	6455.6	386.965	0.586351	1	0	Pass	Pass	Pass
AKT1|P31749^SL003721@seq.15627.83	AKT1	P31749	15627-83	seq.15627.83	SL003721	RAC-alpha serine/threonine-protein kinase	PKB	23.1	121	118.3	48.9023	0.923655	1	0.00203666	Pass	Pass	Pass
PSG1|P11464	PSG1	P11464	15631-18	seq.15631.18	SL014708	Pregnancy-specific beta-1-glycoprotein 1	PSG1	181.7	186.8	188.4	210.578	0.912324	2	1	Pass	Fail	Fail
RBP4|P02753^SL000566@seq.15633.6	RBP4	P02753	15633-6	seq.15633.6	SL000566	Retinol-binding protein 4	RBP	229.7	12816.8	12854.5	382.559	0.995397	2	0	Pass	Pass	Pass
SLIT1|O75093	SLIT1	O75093	15634-139	seq.15634.139	SL012379	Slit homolog 1 protein	SLIT1	204	604.1	548.1	252.855	0.799987	1	0	Pass	Pass	Pass
SMOC2|Q9H3U7	SMOC2	Q9H3U7	15635-4	seq.15635.4	SL012834	SPARC-related modular calcium-binding protein 2	SMOC2	37.3	6690.9	6926.5	53.3857	0.930566	1	0	Pass	Pass	Pass
SORCS1|Q8WY21	SORCS1	Q8WY21	15636-49	seq.15636.49	SL014090	VPS10 domain-containing receptor SorCS1	SORC1	186.1	18479.9	15198.2	237.832	0.993034	1	0	Pass	Pass	Pass
SORCS3|Q9UPU3^SL014089@seq.15637.38	SORCS3	Q9UPU3	15637-38	seq.15637.38	SL014089	VPS10 domain-containing receptor SorCS3	SORC3	201.3	1560.4	1312.3	253.488	0.990908	1	0	Pass	Pass	Pass
TAGLN|Q01995^SL008169@seq.15640.54	TAGLN	Q01995	15640-54	seq.15640.54	SL008169	Transgelin	TAGL	93.3	40677.7	37856.5	117.778	0.990686	1	0	Pass	Pass	Pass
TMEFF1|Q8IYR6	TMEFF1	Q8IYR6	15641-20	seq.15641.20	SL020463	Tomoregulin-1	TEFF1	195.2	15873.7	14678.2	235.157	0.974544	1	0	Pass	Pass	Pass
BTD|P43251^SL000303@seq.15644.1	BTD	P43251	15644-1	seq.15644.1	SL000303	Biotinidase	Biotinidase	244.3	75258.9	73128.6	344.883	0.990409	2	0	Pass	Pass	Pass
COL10A1|Q03692	COL10A1	Q03692	15653-9	seq.15653.9	SL006511	Collagen alpha-1(X) chain	COAA1	62.2	76.8	75.7	76.7836	0.503059	2	0.576375	Pass	Pass	Pass
BMP2|P12643	BMP2	P12643	15666-21	seq.15666.21	SL000304	Bone morphogenetic protein 2	BMP-2	133.3	138.4	140.5	159.547	0.567935	1	1	Pass	Fail	Fail
BMP4|P12644^SL003996@seq.15667.39	BMP4	P12644	15667-39	seq.15667.39	SL003996	Bone morphogenetic protein 4	BMP-4	88	235.5	228.3	118.085	0.672621	2	0	Pass	Pass	Pass
BMP8B|P34820	BMP8B	P34820	15668-19	seq.15668.19	SL004079	Bone morphogenetic protein 8B	BMP-8	204.4	215.1	215.5	242.566	0.773432	2	0.985743	Pass	Fail	Fail
BRAF|P15056	BRAF	P15056	15669-7	seq.15669.7	SL007123	Serine/threonine-protein kinase B-raf	BRAF1	54.5	63.5	64.6	129.6	0.490765	2	0.99389	Pass	Fail	Fail
C1QL2|Q7Z5L3^SL017430@seq.15670.15	C1QL2	Q7Z5L3	15670-15	seq.15670.15	SL017430	Complement C1q-like protein 2	C1QL2	41.3	64.5	59.7	64.003	0.86453	2	0.668024	Pass	Pass	Pass
CD79A|P11912^SL011613@seq.15674.3	CD79A	P11912	15674-3	seq.15674.3	SL011613	B-cell antigen receptor complex-associated protein alpha chain	CD79A	48.7	73.9	75	67.4707	0.456342	2	0.0203666	Pass	Pass	Pass
CEBPB|P17676^SL007136@seq.15675.3	CEBPB	P17676	15675-3	seq.15675.3	SL007136	CCAAT/enhancer-binding protein beta	CEBPB	93.8	107.3	108.7	182.458	0.98364	2	0.99389	Pass	Fail	Fail
DKK2|Q9UBU2^SL009413@seq.15678.71	DKK2	Q9UBU2	15678-71	seq.15678.71	SL009413	Dickkopf-related protein 2	DKK2	103.7	480.9	481.5	129.379	1	2	0	Pass	Pass	Pass
INHBC|P55103^SL007288@seq.15686.49	INHBC	P55103	15686-49	seq.15686.49	SL007288	Inhibin beta C chain	INHBC	116.8	152.4	151.6	194.175	0.868346	2	0.979633	Pass	Fail	Fail
LMAN1|P49257	LMAN1	P49257	15688-30	seq.15688.30	SL004488	Protein ERGIC-53	Mannose-binding lectin	42.2	59.2	59.3	51.439	0.954462	2	0.0183299	Pass	Pass	Pass
NODAL|Q96S42	NODAL	Q96S42	15692-300	seq.15692.300	SL007608	Nodal homolog	NODAL	149.5	154.4	155.4	181.501	0.950667	2	0.997963	Pass	Fail	Fail
PGR|P06401	PGR	P06401	15693-9	seq.15693.9	SL000008	Progesterone receptor	PgR	73.8	237.4	255.4	86.5064	0.971821	2	0	Pass	Pass	Pass
TXLNA|P40222^SL007220@seq.15698.6	TXLNA	P40222	15698-6	seq.15698.6	SL007220	Alpha-taxilin	TXLNA	27.1	28.3	28.6	41.7274	0.725559	2	0.997963	Pass	Fail	Fail
GPT|P24298^SL000617@seq.16015.19	GPT	P24298	16015-19	seq.16015.19	SL000617	Alanine aminotransferase 1	ALT	118.5	152.6	152	158.845	0.993362	2	0.778004	Pass	Fail	Fail
CDH8|P55286	CDH8	P55286	16021-30	seq.16021.30	SL006909	Cadherin-8	Cadherin-8	23	38.8	37.6	64.568	0.991801	2	0.997963	Pass	Fail	Fail
FLT4|P35916^SL003322@seq.16035.8	FLT4	P35916	16035-8	seq.16035.8	SL003322	Vascular endothelial growth factor receptor 3	VEGF sR3	205	254.5	256.8	254.259	0.802246	2	0.478615	Pass	Pass	Pass
SHC1|P29353^SL025982@seq.16043.30	SHC1	P29353	16043-30	seq.16043.30	SL025982	SHC-transforming protein 1:Phosphotyrosine Interaction Domain	SHC1:PID	140	164.4	163.4	164.218	0.993284	2	0.556008	Pass	Pass	Pass
OLR1|P78380^SL007327@seq.16049.43	OLR1	P78380	16049-43	seq.16049.43	SL007327	Oxidized low-density lipoprotein receptor 1	OLR1	73.1	367.1	334.1	338.13	0.947994	2	0.486762	Pass	Pass	Pass
CFHR5|Q9BXR6^SL006830@seq.16055.3	CFHR5	Q9BXR6	16055-3	seq.16055.3	SL006830	Complement factor H-related protein 5	complement factor H-related 5	142.7	218.2	219.2	172.166	0.950465	2	0.0529532	Pass	Pass	Pass
IGF2R|P11717^SL003679@seq.16057.6	IGF2R	P11717	16057-6	seq.16057.6	SL003679	Cation-independent mannose-6-phosphate receptor	IGF-II receptor	101.5	2531.5	2530.9	151.672	0.996464	1	0	Pass	Pass	Pass
NID2|Q14112^SL008193@seq.16060.99	NID2	Q14112	16060-99	seq.16060.99	SL008193	Nidogen-2	NID2	74.4	1118.4	1069	95.1934	0.99142	2	0	Pass	Pass	Pass
WIF1|Q9Y5W5^SL004652@seq.16070.7	WIF1	Q9Y5W5	16070-7	seq.16070.7	SL004652	Wnt inhibitory factor 1	WIF-1	91.5	1971.3	1405.7	119.397	0.990669	1	0	Pass	Pass	Pass
GRAP2|O75791^SL005725@seq.16074.12	GRAP2	O75791	16074-12	seq.16074.12	SL005725	GRB2-related adapter protein 2	GRB2-related adapter protein 2	168.1	189	187.8	240.121	0.923149	2	0.98778	Pass	Fail	Fail
TEC|P42680^SL010518@seq.16079.2	TEC	P42680	16079-2	seq.16079.2	SL010518	Tyrosine-protein kinase Tec	TEC	203.1	213	211.4	319.387	0.993932	2	0.995927	Pass	Fail	Fail
AKR1B10|O60218	AKR1B10	O60218	16081-38	seq.16081.38	SL005692	Aldo-keto reductase family 1 member B10	Aldose reductase-like	85.1	82.1	82.2	117.654	0.997073	2	0.991853	Pass	Fail	Fail
EPHA4|P54764^SL013797@seq.16288.17	EPHA4	P54764	16288-17	seq.16288.17	SL013797	Ephrin type-A receptor 4	EPHA4	165.8	190050	187432	199.234	0.992872	2	0	Pass	Pass	Pass
GIP|P09681^SL011908@seq.16292.288	GIP	P09681	16292-288	seq.16292.288	SL011908	Gastric inhibitory polypeptide	GIP	232	767.1	811	280.927	0.992383	1	0	Pass	Pass	Pass
GHRH|P01286^SL005255@seq.16293.1	GHRH	P01286	16293-1	seq.16293.1	SL005255	Somatoliberin	Growth hormone-releasing factor	73.4	110.4	110.4	86.794	0.982237	2	0	Pass	Pass	Pass
LGR5|O75473^SL017638@seq.16296.43	LGR5	O75473	16296-43	seq.16296.43	SL017638	Leucine-rich repeat-containing G-protein coupled receptor 5	LGR5	126.6	138.3	137.5	176.914	0.94809	2	0.991853	Pass	Fail	Fail
ROBO4|Q8WZ75^SL008763@seq.16297.14	ROBO4	Q8WZ75	16297-14	seq.16297.14	SL008763	Roundabout homolog 4	ROBO4	40	67.5	65.4	50.6552	0.90117	2	0.0142566	Pass	Pass	Pass
PLA2G2D|Q9UNK4	PLA2G2D	Q9UNK4	16298-84	seq.16298.84	SL003840	Group IID secretory phospholipase A2	sPLA(2)-IID	59.3	65.6	64.8	91.8976	0.876728	2	0.991853	Pass	Fail	Fail
TIGIT|Q495A1^SL017103@seq.16299.13	TIGIT	Q495A1	16299-13	seq.16299.13	SL017103	T-cell immunoreceptor with Ig and ITIM domains	TIGIT	49.2	71.1	66.8	89.398	0.985106	1	0.965377	Pass	Fail	Fail
TREM2|Q9NZC2^SL017099@seq.16300.4	TREM2	Q9NZC2	16300-4	seq.16300.4	SL017099	Triggering receptor expressed on myeloid cells 2	TREM2	376.8	2318.9	2335	479.588	0.924818	1	0	Pass	Pass	Pass
BPIFA2|Q96DR5^SL010290@seq.16302.11	BPIFA2	Q96DR5	16302-11	seq.16302.11	SL010290	BPI fold-containing family A member 2	SPLC2	109.5	233.6	215.4	1729.51	0.992287	2	0.96945	Pass	Fail	Fail
LGR4|Q9BXB1	LGR4	Q9BXB1	16304-6	seq.16304.6	SL017589	Leucine-rich repeat-containing G-protein coupled receptor 4	LGR4	141.2	156	155.2	171.28	0.929387	2	0.97556	Pass	Fail	Fail
CDH11|P55287^SL025810@seq.16305.10	CDH11	P55287	16305-10	seq.16305.10	SL025810	Cadherin-11:Extracellular domain	Cadherin-11:ECD	162.9	196.5	193.7	227.112	0.9649	2	0.841141	Pass	Fail	Fail
UNC5D|Q6UXZ4^SL005231@seq.16307.22	UNC5D	Q6UXZ4	16307-22	seq.16307.22	SL005231	Netrin receptor UNC5D	UNC5H4	36.8	13119.6	11507.9	51.1439	0.911813	1	0	Pass	Pass	Pass
BTLA|Q7Z6A9	BTLA	Q7Z6A9	16308-14	seq.16308.14	SL008978	B- and T-lymphocyte attenuator	BTLA	128.5	165.1	161.7	211.356	0.991378	2	0.991853	Pass	Fail	Fail
DKKL1|Q9UK85^SL010381@seq.16309.30	DKKL1	Q9UK85	16309-30	seq.16309.30	SL010381	Dickkopf-like protein 1	Soggy-1	67	91.8	93.7	91.662	0.83572	2	0.393075	Pass	Pass	Pass
CDH6|P55285^SL004865@seq.16312.45	CDH6	P55285	16312-45	seq.16312.45	SL004865	Cadherin-6	Cadherin-6	63.7	73.3	73.1	104.954	0.927625	1	0.99389	Pass	Fail	Fail
FLT1|P17948^SL003321@seq.16315.105	FLT1	P17948	16315-105	seq.16315.105	SL003321	Vascular endothelial growth factor receptor 1	VEGF sR1	136.8	191.4	189.4	186.876	0.994701	2	0.472505	Pass	Pass	Pass
DSG3|P32926^SL004969@seq.16317.20	DSG3	P32926	16317-20	seq.16317.20	SL004969	Desmoglein-3	Desmoglein-3	104.4	186.9	186.9	124.105	0.213474	2	0	Pass	Pass	Pass
ACVRL1|P37023^SL004851@seq.16318.12	ACVRL1	P37023	16318-12	seq.16318.12	SL004851	Serine/threonine-protein kinase receptor R3	ALK-1	63.6	82.5	81.4	75.6344	0.959704	2	0.0610998	Pass	Pass	Pass
CD320|Q9NPF0	CD320	Q9NPF0	16320-139	seq.16320.139	SL009127	CD320 antigen	CD320	58.8	287.5	267.1	75.5821	0.534005	2	0	Pass	Pass	Pass
MZB1|Q8WU39^SL012743@seq.16322.10	MZB1	Q8WU39	16322-10	seq.16322.10	SL012743	Marginal zone B- and B1-cell-specific protein	PACAP	156.2	208.6	217.8	251.05	0.992948	2	0.818737	Pass	Fail	Fail
NRXN3|Q9Y4C0	NRXN3	Q9Y4C0	16323-8	seq.16323.8	SL020462	Neurexin-3	NRX3A	240	92876.2	85035.6	311.006	0.932461	2	0	Pass	Pass	Pass
TLR1|Q15399^SL026004@seq.16324.38	TLR1	Q15399	16324-38	seq.16324.38	SL026004	Toll-like receptor 1:Extracellular domain	TLR1:ECD	111.2	145.9	144	134.642	0.993031	2	0.215886	Pass	Pass	Pass
HMGA1|P17096	HMGA1	P17096	16536-3	seq.16536.3	SL006117	High mobility group protein HMG-I/HMG-Y	HMGA1	70.2	82.2	83.2	82.4908	0.956091	2	0.421589	Pass	Pass	Pass
STAT5B|P51692	STAT5B	P51692	16551-14	seq.16551.14	SL019098	Signal transducer and activator of transcription 5B	STA5B	88	98.9	99.3	108.228	0.710167	1	0.953157	Pass	Fail	Fail
MYOC|Q99972	MYOC	Q99972	16558-2	seq.16558.2	SL008560	Myocilin	MYOC	63.6	2818	3024.1	91.4691	0.99325	1	0	Pass	Pass	Pass
A1BG|P04217	A1BG	P04217	16561-9	seq.16561.9	SL005720	Alpha-1B-glycoprotein	Alpha-1B-glycoprotein	62.6	5597.2	5824.1	78.797	0.9836	1	0	Pass	Pass	Pass
NUDT2|P50583	NUDT2	P50583	16583-8	seq.16583.8	SL020189	Bis(5'-nucleosyl)-tetraphosphatase [asymmetrical]	AP4A	171.9	323	328.3	231.245	0.838588	2	0.00407332	Pass	Pass	Pass
B3GNT4|Q9C0J1	B3GNT4	Q9C0J1	16585-16	seq.16585.16	SL017452	N-acetyllactosaminide beta-1,3-N-acetylglucosaminyltransferase 4	B3GN4	82.7	92.7	90.8	125.307	0.944344	2	0.991853	Pass	Fail	Fail
CSN2|P05814	CSN2	P05814	16587-1	seq.16587.1	SL005871	Beta-casein	Beta-casein	25.9	29.5	26.9	89.4021	0.779912	2	1	Pass	Fail	Fail
HSPA5|P11021	HSPA5	P11021	16588-10	seq.16588.10	SL004629	78 kDa glucose-regulated protein	BiP	49.1	160.3	147	91.5192	0.915258	2	0.0570265	Pass	Pass	Pass
CHIA|Q9BZP6	CHIA	Q9BZP6	16591-71	seq.16591.71	SL012820	Acidic mammalian chitinase	CHIA	85.3	162.6	161.5	119.338	0.980559	2	0	Pass	Pass	Pass
FADD|Q13158	FADD	Q13158	16593-3	seq.16593.3	SL003820	FAS-associated death domain protein	FADD	69.2	196.8	194.7	90.1336	0.975022	2	0	Pass	Pass	Pass
FAIM|Q9NVQ4^SL018037@seq.16594.44	FAIM	Q9NVQ4	16594-44	seq.16594.44	SL018037	Fas apoptotic inhibitory molecule 1	FAIM1	110.5	120.7	123	146.292	0.783714	1	1	Pass	Fail	Fail
GLRX3|O76003	GLRX3	O76003	16596-25	seq.16596.25	SL012999	Glutaredoxin-3	GLRX3	53.7	331.4	350.5	74.7363	0.994861	2	0	Pass	Pass	Pass
GLRX5|Q86SX6	GLRX5	Q86SX6	16597-11	seq.16597.11	SL013189	Glutaredoxin-related protein 5, mitochondrial	GLRX5	47.6	55.7	55.4	60.1136	0.506699	2	0.955193	Pass	Fail	Fail
GPN1|Q9HCN4	GPN1	Q9HCN4	16599-38	seq.16599.38	SL018803	GPN-loop GTPase 1	GPN1	69.9	87.1	85.4	94.6209	0.841664	2	0.90835	Pass	Fail	Fail
C1QTNF9|P0C862^SL017275@seq.16605.2	C1QTNF9	P0C862	16605-2	seq.16605.2	SL017275	Complement C1q and tumor necrosis factor-related protein 9A	C1T9A	179.6	187.1	188.8	213.649	0.967185	2	0.983707	Pass	Fail	Fail
AKR1B1|P15121^SL003659@seq.16606.85	AKR1B1	P15121	16606-85	seq.16606.85	SL003659	Aldose reductase	Aldose reductase	83.2	3774.4	3942.7	106.383	0.927082	1	0	Pass	Pass	Pass
GSN|P06396^SL005572@seq.16607.78	GSN	P06396	16607-78	seq.16607.78	SL005572	Gelsolin	Gelsolin	80.3	197019	197649	126.425	0.749536	1	0	Pass	Pass	Pass
KIRREL2|Q6UWL6^SL012592@seq.16609.106	KIRREL2	Q6UWL6	16609-106	seq.16609.106	SL012592	Kin of IRRE-like protein 2	KIRR2	45.2	130.1	119.3	55.8012	0.926784	1	0.00203666	Pass	Pass	Pass
LRP10|Q7Z4F1	LRP10	Q7Z4F1	16610-13	seq.16610.13	SL007503	Low-density lipoprotein receptor-related protein 10	LRP10	94.8	1762.7	1702.2	128.612	0.92594	1	0	Pass	Pass	Pass
SDC3|O75056	SDC3	O75056	16612-28	seq.16612.28	SL020764	Syndecan-3	SDC3	51.7	305.6	272.9	87.171	0.546145	1	0	Pass	Pass	Pass
CDH17|Q12864	CDH17	Q12864	16613-3	seq.16613.3	SL008898	Cadherin-17	CAD17	33.7	203.8	202.1	41.2882	0.994227	2	0	Pass	Pass	Pass
RSPO1|Q2MKA7^SL017248@seq.16614.27	RSPO1	Q2MKA7	16614-27	seq.16614.27	SL017248	R-spondin-1	RSPO1	103.6	179.7	168.1	132.319	0.981467	2	0	Pass	Pass	Pass
ENO3|P13929	ENO3	P13929	16616-137	seq.16616.137	SL007119	Beta-enolase	ENOB	134.2	156.4	153.6	156.255	0.851968	2	0.649695	Pass	Pass	Pass
CASP14|P31944	CASP14	P31944	16617-14	seq.16617.14	SL003718	Caspase-14	Caspase-14	240.3	235	237.6	356.892	0.991962	2	0.971487	Pass	Fail	Fail
CD69|Q07108	CD69	Q07108	16618-7	seq.16618.7	SL007370	Early activation antigen CD69	CD69	30.6	34.4	34.2	38.6447	0.534818	2	0.973523	Pass	Fail	Fail
LY75|O60449	LY75	O60449	16620-26	seq.16620.26	SL007021	Lymphocyte antigen 75	LY75	76.5	1078.7	1080.8	99.385	0.882529	1	0	Pass	Pass	Pass
NAXE|Q8NCW5	NAXE	Q8NCW5	16621-77	seq.16621.77	SL012584	NAD(P)H-hydrate epimerase	AIBP	92.7	52937.3	52174.8	214.626	0.856558	2	0	Pass	Pass	Pass
INHBB|P09529^SL003950@seq.16746.12	INHBB	P09529	16746-12	seq.16746.12	SL003950	Activin B	Activin B	224.5	231.9	230.3	319.092	0.915641	2	0.99389	Pass	Fail	Fail
BMP3|P12645^SL003995@seq.16748.1	BMP3	P12645	16748-1	seq.16748.1	SL003995	Bone morphogenetic protein 3	BMP-3	252.1	276.2	277.4	389.73	0.988702	2	0.991853	Pass	Fail	Fail
GDF10|P55107^SL005151@seq.16749.79	GDF10	P55107	16749-79	seq.16749.79	SL005151	Growth/differentiation factor 10	BMP-3b	293.9	315.5	315.3	370.718	0.961806	2	0.989817	Pass	Fail	Fail
NPPB|P16860^SL002689@seq.16751.15	NPPB	P16860	16751-15	seq.16751.15	SL002689	Natriuretic peptides B	BNP	117.3	127	126.6	137.79	0.984835	2	0.973523	Pass	Fail	Fail
COL6A2|P12110	COL6A2	P12110	16753-46	seq.16753.46	SL007942	Collagen alpha-2(VI) chain	CO6A2	236	338.8	342.6	286.254	0.992068	2	0.00203666	Pass	Pass	Pass
CASK|O14936	CASK	O14936	16754-40	seq.16754.40	SL019118	Peripheral plasma membrane protein CASK	CSKP	224.3	267.4	267.8	340.008	0.996736	2	0.985743	Pass	Fail	Fail
GDF3|Q9NR23	GDF3	Q9NR23	16755-195	seq.16755.195	SL004675	Growth/differentiation factor 3	GDF-3	315.2	330.9	332	392.975	0.994459	2	0.989817	Pass	Fail	Fail
GDF7|Q7Z4P5^SL007504@seq.16756.30	GDF7	Q7Z4P5	16756-30	seq.16756.30	SL007504	Growth/differentiation factor 7	GDF7	188.8	194.1	195.6	224.941	0.579231	2	0.99389	Pass	Fail	Fail
HDGF|P51858^SL013046@seq.16758.96	HDGF	P51858	16758-96	seq.16758.96	SL013046	Hepatoma-derived growth factor	HDGF	342.2	406.7	410.6	425.764	0.962054	2	0.739308	Pass	Pass	Pass
IL26|Q9NPH9	IL26	Q9NPH9	16760-2	seq.16760.2	SL005186	Interleukin-26	IL-26	117.8	286.8	271	180.033	0.681703	2	0.00203666	Pass	Pass	Pass
LECT2|O14960^SL017261@seq.16763.11	LECT2	O14960	16763-11	seq.16763.11	SL017261	Leukocyte cell-derived chemotaxin-2	LECT2	239.6	1287.5	1379.7	359.158	0.993239	1	0.00203666	Pass	Pass	Pass
PPBP|P02775^SL004294@seq.16765.52	PPBP	P02775	16765-52	seq.16765.52	SL004294	Platelet basic protein	PBP	85	157.2	156.1	109.155	0.995542	2	0	Pass	Pass	Pass
JUP|P14923^SL006467@seq.16768.3	JUP	P14923	16768-3	seq.16768.3	SL006467	Junction plakoglobin	PLAK	66.4	114.1	114.6	86.1976	0.993011	2	0	Pass	Pass	Pass
RAC3|P60763	RAC3	P60763	16769-20	seq.16769.20	SL007310	Ras-related C3 botulinum toxin substrate 3	RAC3	209.2	212.2	211.8	260.506	0.905827	2	0.99389	Pass	Fail	Fail
REG1B|P48304^SL012438@seq.16770.3	REG1B	P48304	16770-3	seq.16770.3	SL012438	Lithostathine-1-beta	REG1B	120.5	8858.9	8857.7	145.698	0.990015	1	0	Pass	Pass	Pass
SCUBE3|Q8IX30	SCUBE3	Q8IX30	16773-29	seq.16773.29	SL012672	Signal peptide, CUB and EGF-like domain-containing protein 3	SCUB3	45.9	1400.7	1257.1	55.0759	0.662539	1	0	Pass	Pass	Pass
HSPA1A|P0DMV8^SL000451@seq.16780.6	NA	P0DMV8	16780-6	seq.16780.6	SL000451	Internal Use Only: Heat shock 70 kDa protein 1A	HSP 70	66.6	562.5	569.4	124.83	0.803963	2	0	Pass	Pass	Pass
ENGASE|Q8NFI3	ENGASE	Q8NFI3	16781-2	seq.16781.2	SL012928	Cytosolic endo-beta-N-acetylglucosaminidase	ENASE	82.4	98.1	99.4	92.7472	0.990473	2	0.156823	Pass	Pass	Pass
DEFA5|Q01523^SL004530@seq.16785.45	DEFA5	Q01523	16785-45	seq.16785.45	SL004530	Defensin-5	HD-5	277.8	560.9	548.6	340.316	0.950264	2	0	Pass	Pass	Pass
SIGLEC5|O15389^SL005216@seq.16792.4	SIGLEC5	O15389	16792-4	seq.16792.4	SL005216	Sialic acid-binding Ig-like lectin 5	Siglec-5	122.6	16965.7	18427.2	150.895	0.0473695	2	0	Fail	Pass	Fail
OCIAD1|Q9NX40^SL010530@seq.16802.31	OCIAD1	Q9NX40	16802-31	seq.16802.31	SL010530	OCIA domain-containing protein 1	OCAD1	136.6	155.1	156.4	178.922	0.994139	2	0.983707	Pass	Fail	Fail
CALB2|P22676	CALB2	P22676	16803-4	seq.16803.4	SL008657	Calretinin	CALB2	56.8	175.8	203.5	92.134	0.86018	2	0.00203666	Pass	Pass	Pass
PDE5A|O76074^SL011405@seq.16805.5	PDE5A	O76074	16805-5	seq.16805.5	SL011405	cGMP-specific 3',5'-cyclic phosphodiesterase	PDE5A	210.1	287.8	273	291.43	0.991849	2	0.657841	Pass	Pass	Pass
TNNT3|P45378	TNNT3	P45378	16807-35	seq.16807.35	SL020644	Troponin T, fast skeletal muscle	TNNT3	313.2	299.6	299.1	470.422	0.996357	2	0.995927	Pass	Fail	Fail
NME4|O00746	NME4	O00746	16809-1	seq.16809.1	SL006976	Nucleoside diphosphate kinase, mitochondrial	NDKM	193.3	196.2	194.4	224.606	0.98515	1	0.983707	Pass	Fail	Fail
GDI1|P31150^SL002794@seq.16810.3	GDI1	P31150	16810-3	seq.16810.3	SL002794	Rab GDP dissociation inhibitor alpha	RhoGDI	214.9	694	808.3	287.457	0.879927	2	0	Pass	Pass	Pass
FHL1|Q13642	FHL1	Q13642	16814-13	seq.16814.13	SL002083	Four and a half LIM domains protein 1	SLIM 1	188.9	191.7	192.4	231.535	0.99289	2	0.989817	Pass	Fail	Fail
CDCP1|Q9H5V8^SL017488@seq.16818.200	CDCP1	Q9H5V8	16818-200	seq.16818.200	SL017488	CUB domain-containing protein 1	CDCP1	93.7	655.8	637.5	120.384	0.960456	2	0	Pass	Pass	Pass
APOL3|O95236	APOL3	O95236	16823-75	seq.16823.75	SL007053	Apolipoprotein L3	APOL3	40.3	44.6	44.8	63.8178	0.860187	2	0.99389	Pass	Fail	Fail
ATXN3|P54252	ATXN3	P54252	16825-20	seq.16825.20	SL018716	Ataxin-3	ATX3	113.6	190	193.4	158.552	0.984675	2	0.00610998	Pass	Pass	Pass
COL6A1|P12109^SL002657@seq.16828.8	COL6A1	P12109	16828-8	seq.16828.8	SL002657	Collagen alpha-1(VI) chain	Collagen a1(VI)	213.3	83055.6	75847.7	258.392	0.26272	2	0	Pass	Pass	Pass
DOK1|Q99704	DOK1	Q99704	16831-7	seq.16831.7	SL019539	Docking protein 1	DOK1	226.2	226.4	226.9	288.104	0.995156	2	0.995927	Pass	Fail	Fail
CFHR3|Q02985	CFHR3	Q02985	16836-1	seq.16836.1	SL002693	Complement factor H-related protein 3	FHR3	179	191.9	191.5	225.652	0.958142	2	0.98778	Pass	Fail	Fail
CFLAR|O15519	CFLAR	O15519	16837-20	seq.16837.20	SL003743	CASP8 and FADD-like apoptosis regulator	FLIP	15.6	21.9	20.2	46.9687	0.992467	2	0.959267	Pass	Fail	Fail
MPZL1|O95297	MPZL1	O95297	16845-15	seq.16845.15	SL017475	Myelin protein zero-like protein 1	MPZL1	271.4	414.3	413.5	336.223	0.994747	2	0.00610998	Pass	Pass	Pass
RAB3B|P20337	RAB3B	P20337	16847-39	seq.16847.39	SL008946	Ras-related protein Rab-3B	RAB3B	195.3	203	204.4	241.24	0.944361	2	1	Pass	Fail	Fail
RGS5|O15539	RGS5	O15539	16850-5	seq.16850.5	SL005359	Regulator of G-protein signaling 5	RGS5	360.9	383.3	383.6	438.909	0.908075	2	0.99389	Pass	Fail	Fail
SCO2|O43819	SCO2	O43819	16851-50	seq.16851.50	SL018615	Protein SCO2 homolog, mitochondrial	SCO2	120.4	130.6	130.6	161.685	0.951546	2	1	Pass	Fail	Fail
PDZK1|Q5T2W1	PDZK1	Q5T2W1	16852-10	seq.16852.10	SL019239	Na(+)/H(+) exchange regulatory cofactor NHE-RF3	NHRF3	422.9	466.4	459.9	537.797	0.961076	2	0.989817	Pass	Fail	Fail
NMRK1|Q9NWW6	NMRK1	Q9NWW6	16853-5	seq.16853.5	SL006756	Nicotinamide riboside kinase 1	NRK1	114.1	128.9	128.6	149.29	0.931611	2	0.98778	Pass	Fail	Fail
LSM4|Q9Y4Z0	LSM4	Q9Y4Z0	16854-17	seq.16854.17	SL015367	U6 snRNA-associated Sm-like protein LSm4	LSM4	190.1	189.2	190	259.014	0.473677	2	0.991853	Pass	Fail	Fail
MAPRE2|Q15555	MAPRE2	Q15555	16856-79	seq.16856.79	SL007443	Microtubule-associated protein RP/EB family member 2	MARE2	132.3	145	144.6	156.645	0.899996	2	0.985743	Pass	Fail	Fail
RAB2A|P61019^SL008705@seq.16857.2	RAB2A	P61019	16857-2	seq.16857.2	SL008705	Ras-related protein Rab-2A	RAB2A	118.5	130.3	130.6	133.493	0.484454	2	0.639511	Pass	Pass	Pass
RCN3|Q96D15^SL017265@seq.16858.384	RCN3	Q96D15	16858-384	seq.16858.384	SL017265	Reticulocalbin-3	RCN3	105.9	145.6	145.6	141.924	0.992824	2	0.356415	Pass	Pass	Pass
SH3GLB1|Q9Y371	SH3GLB1	Q9Y371	16859-100	seq.16859.100	SL016527	Endophilin-B1	SHLB1	206.3	237.5	236	251.499	0.972794	2	0.947047	Pass	Fail	Fail
NANP|Q8TBE9	NANP	Q8TBE9	16863-47	seq.16863.47	SL016552	N-acylneuraminate-9-phosphatase	NANP	246	242.8	244	303.214	0.953463	2	0.997963	Pass	Fail	Fail
TAF15|Q92804^SL013228@seq.16865.62	TAF15	Q92804	16865-62	seq.16865.62	SL013228	TATA-binding protein-associated factor 2N	RBP56	464.7	476.2	477.1	581.834	0.993041	1	0.995927	Pass	Fail	Fail
CDK16|Q00536	CDK16	Q00536	16867-76	seq.16867.76	SL007335	Cyclin-dependent kinase 16	PCTK1	313.4	321.5	321.2	374.214	0.925524	2	1	Pass	Fail	Fail
GSTZ1|O43708	GSTZ1	O43708	16872-248	seq.16872.248	SL007013	Maleylacetoacetate isomerase	MAAI	192.4	211.9	211.1	248.137	0.993665	2	0.989817	Pass	Fail	Fail
MAGOHB|Q96A72	MAGOHB	Q96A72	16875-13	seq.16875.13	SL019553	Protein mago nashi homolog 2	MGN2	108.1	114.1	115.2	128.16	0.770963	2	0.96334	Pass	Fail	Fail
MSRB2|Q9Y3D2	MSRB2	Q9Y3D2	16877-19	seq.16877.19	SL019317	Methionine-R-sulfoxide reductase B2, mitochondrial	MSRB2	245.7	257.9	259.8	307.882	0.989493	2	0.995927	Pass	Fail	Fail
PHPT1|Q9NRX4	PHPT1	Q9NRX4	16882-27	seq.16882.27	SL008943	14 kDa phosphohistidine phosphatase	PHP14	134.8	591.8	641.2	159.765	0.990867	2	0.00203666	Pass	Pass	Pass
RAB4A|P20338	RAB4A	P20338	16883-57	seq.16883.57	SL007144	Ras-related protein Rab-4A	RAB4A	194.5	233.9	229.6	235.359	0.991814	2	0.670061	Pass	Pass	Pass
MAPRE3|Q9UPY8^SL020106@seq.16885.49	MAPRE3	Q9UPY8	16885-49	seq.16885.49	SL020106	Microtubule-associated protein RP/EB family member 3	MARE3	133.5	288.1	341.4	199.16	0.914767	2	0.00407332	Pass	Pass	Pass
PTRH2|Q9Y3E5	PTRH2	Q9Y3E5	16887-29	seq.16887.29	SL017474	Peptidyl-tRNA hydrolase 2, mitochondrial	PTH2	163.3	188	188.5	206.839	0.990093	2	0.95723	Pass	Fail	Fail
ADAMTSL1|Q8N6G6^SL012697@seq.16890.37	ADAMTSL1	Q8N6G6	16890-37	seq.16890.37	SL012697	ADAMTS-like protein 1	ATL1	138.5	1166.5	1151.5	184.522	0.73068	1	0	Pass	Pass	Pass
ENPP2|Q13822	ENPP2	Q13822	16892-23	seq.16892.23	SL008778	Ectonucleotide pyrophosphatase/phosphodiesterase family member 2	ENPP2	289.2	129673	131719	379.016	0.988828	2	0	Pass	Pass	Pass
OSBPL9|Q96SU4	OSBPL9	Q96SU4	16899-59	seq.16899.59	SL019034	Oxysterol-binding protein-related protein 9	OSBL9	190.1	257.8	258.9	250.438	0.921609	2	0.197556	Pass	Pass	Pass
MDGA1|Q8NFP4	MDGA1	Q8NFP4	16900-29	seq.16900.29	SL012713	MAM domain-containing glycosylphosphatidylinositol anchor protein 1	MDGA1	110.2	33352.8	29661.3	154.82	0.927682	2	0	Pass	Pass	Pass
LAMP1|P11279	LAMP1	P11279	16902-17	seq.16902.17	SL008407	Lysosome-associated membrane glycoprotein 1	LAMP1	112	139.5	140.2	139.058	0.940424	2	0.386965	Pass	Pass	Pass
CADM2|Q8N3J6	CADM2	Q8N3J6	16907-3	seq.16907.3	SL004806	Cell adhesion molecule 2	Nectin-like protein 3	315.1	17513.7	16106.6	427.767	0.965361	1	0	Pass	Pass	Pass
OMG|P23515	OMG	P23515	16908-5	seq.16908.5	SL010377	Oligodendrocyte-myelin glycoprotein	OMGP	376	226026	228159	503.173	0.805833	1	0	Pass	Pass	Pass
RNASET2|O00584	RNASET2	O00584	16913-8	seq.16913.8	SL008937	Ribonuclease T2	RNT2	109.4	888.7	909.2	152.409	0.98187	1	0	Pass	Pass	Pass
CD14|P08571^SL001743@seq.16914.104	CD14	P08571	16914-104	seq.16914.104	SL001743	Monocyte differentiation antigen CD14, soluble	sCD14	385.8	34603.5	35553.8	488.339	0.993443	2	0	Pass	Pass	Pass
SEMA4A|Q9H3S1	SEMA4A	Q9H3S1	16915-153	seq.16915.153	SL014291	Semaphorin-4A	SEM4A	286.7	23811.4	20923.3	403.863	0.993228	1	0	Pass	Pass	Pass
SLITRK6|Q9H5Y7	SLITRK6	Q9H5Y7	16916-19	seq.16916.19	SL018357	SLIT and NTRK-like protein 6	SLIK6	152.3	12225.3	11722.5	182.208	0.968595	2	0	Pass	Pass	Pass
TLR3|O15455	TLR3	O15455	16918-198	seq.16918.198	SL004491	Toll-like receptor 3	TLR3	144.9	198.9	198.1	198.401	0.954147	2	0.490835	Pass	Pass	Pass
DBI|P07108	DBI	P07108	16919-1	seq.16919.1	SL008480	Acyl-CoA-binding protein	ACBP	426	78512.8	80019.8	579.347	0.891949	2	0	Pass	Pass	Pass
PLXNB3|Q9ULL4	PLXNB3	Q9ULL4	16922-53	seq.16922.53	SL014112	Plexin-B3	PLXB3	101	316.9	303.5	128.435	0.872742	2	0	Pass	Pass	Pass
PFN2|P35080^SL008767@seq.16923.20	PFN2	P35080	16923-20	seq.16923.20	SL008767	Profilin-2	Profilin II	195.1	212.2	215	236.145	0.966463	2	1	Pass	Fail	Fail
ALPL|P05186	ALPL	P05186	16926-44	seq.16926.44	SL000255	Alkaline phosphatase, tissue-nonspecific isozyme	Alkaline phosphatase, liver	147.4	337.3	332.6	192.922	0.990278	2	0	Pass	Pass	Pass
F13B|P05160^SL003003@seq.16927.9	F13B|F13A1	P05160|P00488	16927-9	seq.16927.9	SL003003	Coagulation factor XIII	Coagulation factor XIII	270.8	30674.1	32466.1	335.999	0.750738	1	0	Pass	Pass	Pass
SULT1E1|P49888^SL000580@seq.16932.5	SULT1E1	P49888	16932-5	seq.16932.5	SL000580	Estrogen sulfotransferase	SULT 1E	209.5	316.3	321.3	256.332	0.350741	1	0.00407332	Pass	Pass	Pass
HBB|P68871^SL005328@seq.17137.160	HBB	P68871	17137-160	seq.17137.160	SL005328	Hemoglobin subunit beta	Beta-globin	428.5	823.8	673	677.692	0.755289	2	0.421589	Pass	Pass	Pass
GSTA1|P08263^SL005253@seq.17138.8	GSTA1	P08263	17138-8	seq.17138.8	SL005253	Glutathione S-transferase A1	GST A1-1	233.2	246.5	247.1	277.042	0.820528	2	0.99389	Pass	Fail	Fail
PDGFD|Q9GZP0^SL014328@seq.17140.57	PDGFD	Q9GZP0	17140-57	seq.17140.57	SL014328	Platelet-derived growth factor D	PDGFD	193	288	278.8	236.311	0.918577	2	0.0101833	Pass	Pass	Pass
S100A9|P06702^SL004832@seq.17145.1	S100A9|S100A8	P06702|P05109	17145-1	seq.17145.1	SL004832	Protein S100-A8/A9 heterodimer	S100A8/S100A9	118	150	146.2	162.066	0.556259	2	0.731161	Pass	Pass	Pass
BLVRB|P30043	BLVRB	P30043	17148-7	seq.17148.7	SL008080	Flavin reductase (NADPH)	BLVRB	123.6	6307.7	5011.3	149.641	0.997277	2	0	Pass	Pass	Pass
HSPE1|P61604	HSPE1	P61604	17150-8	seq.17150.8	SL005698	10 kDa heat shock protein, mitochondrial	HSP 10	71.1	598.4	616.5	99.3868	0.987927	1	0	Pass	Pass	Pass
IRF3|Q14653	IRF3	Q14653	17151-84	seq.17151.84	SL004509	Interferon regulatory factor 3	IRF-3	51.6	160.3	152.1	74.4403	0.992093	2	0	Pass	Pass	Pass
KIR2DS4|P43632	KIR2DS4	P43632	17152-10	seq.17152.10	SL012437	Killer cell immunoglobulin-like receptor 2DS4	KI2S4	134.5	142.6	144	168.719	0.697862	2	0.99389	Pass	Fail	Fail
KIR2DL3|P43628	KIR2DL3	P43628	17153-46	seq.17153.46	SL020993	Killer cell immunoglobulin-like receptor 2DL3	KI2L3	78.8	97.6	97.2	96.5275	0.713753	2	0.446029	Pass	Pass	Pass
PTGES3|Q15185	PTGES3	Q15185	17154-2	seq.17154.2	SL004780	Prostaglandin E synthase 3	TEBP	98.3	234.8	222.6	152.321	0.952332	2	0.00610998	Pass	Pass	Pass
VPS28|Q9UK41	VPS28	Q9UK41	17155-1	seq.17155.1	SL005365	Vacuolar protein sorting-associated protein 28 homolog	VPS28 protein homolog	98.6	108.2	112.1	147.158	0.903244	1	0.959267	Pass	Fail	Fail
DCLK1|O15075	DCLK1	O15075	17156-72	seq.17156.72	SL006399	Serine/threonine-protein kinase DCLK1	DCAK1	103.6	1163.1	1319.8	143.008	0.837298	1	0	Pass	Pass	Pass
UBE2G1|P62253	UBE2G1	P62253	17158-17	seq.17158.17	SL019858	Ubiquitin-conjugating enzyme E2 G1	UB2G1	18	82.3	83.2	24.1265	0.990937	2	0	Pass	Pass	Pass
DDOST|P39656	DDOST	P39656	17161-1	seq.17161.1	SL016423	Dolichyl-diphosphooligosaccharide--protein glycosyltransferase 48 kDa subunit	OST48	86	712.3	696.6	98.3752	0.879847	1	0	Pass	Pass	Pass
ANXA3|P12429	ANXA3	P12429	17163-117	seq.17163.117	SL004210	Annexin A3	Annexin III	71.4	81.5	81.5	93.1768	0.975853	2	0.971487	Pass	Fail	Fail
ANXA4|P09525	ANXA4	P09525	17164-15	seq.17164.15	SL004211	Annexin A4	annexin IV	140.2	174.6	177.2	179.484	0.974668	1	0.560081	Pass	Pass	Pass
PPBP|P02775^SL003044@seq.17165.1	PPBP	P02775	17165-1	seq.17165.1	SL003044	Beta-thromboglobulin	BTG	94.9	3057.1	3380.7	131.229	0.95541	2	0	Pass	Pass	Pass
FGF8|P55075^SL014309@seq.17166.4	FGF8	P55075	17166-4	seq.17166.4	SL014309	Fibroblast growth factor 8 isoform F	FGF-8F	115.2	126.8	126.7	136.266	0.610839	2	0.96945	Pass	Fail	Fail
CALCB|P10092	CALCB	P10092	17170-15	seq.17170.15	SL011502	Calcitonin gene-related peptide 2	CALCB	40.3	1183.7	1053.7	54.2784	0.914643	1	0	Pass	Pass	Pass
STATH|P02808	STATH	P02808	17172-19	seq.17172.19	SL007073	Statherin	STAT	191.1	329.6	299.1	245.756	0.956863	2	0.0183299	Pass	Pass	Pass
MAP2K6|P52564	MAP2K6	P52564	17175-5	seq.17175.5	SL007270	Dual specificity mitogen-activated protein kinase kinase 6	MP2K6	120.9	139.6	139.7	176.09	0.972671	2	0.985743	Pass	Fail	Fail
PSIP1|O75475	PSIP1	O75475	17176-13	seq.17176.13	SL014348	PC4 and SFRS1-interacting protein	PSIP1	186.5	548.3	619.3	247.577	0.984324	2	0	Pass	Pass	Pass
BAG1|Q99933	BAG1	Q99933	17195-43	seq.17195.43	SL000023	BAG family molecular chaperone regulator 1	BAG-1	156.5	165.4	165.4	198.663	0.980288	2	0.983707	Pass	Fail	Fail
CLPP|Q16740	CLPP	Q16740	17196-5	seq.17196.5	SL011328	ATP-dependent Clp protease proteolytic subunit, mitochondrial	ClpP endopeptidase	329	353.1	354.5	386.769	0.99271	2	0.991853	Pass	Fail	Fail
HIF1AN|Q9NWT6	HIF1AN	Q9NWT6	17199-43	seq.17199.43	SL021005	Hypoxia-inducible factor 1-alpha inhibitor	HIF1N	140.5	258.7	254.7	174.943	0.984964	2	0.00203666	Pass	Pass	Pass
KIR2DL1|P43626	KIR2DL1	P43626	17200-50	seq.17200.50	SL020992	Killer cell immunoglobulin-like receptor 2DL1	KI2L1	172.1	183.3	185.3	234.763	0.708938	2	0.98778	Pass	Fail	Fail
PDCD4|Q53EL6	PDCD4	Q53EL6	17202-37	seq.17202.37	SL011994	Programmed cell death protein 4	PDCD4	173.8	178.6	177.8	216.7	0.911951	2	0.99389	Pass	Fail	Fail
PNMT|P11086	PNMT	P11086	17204-17	seq.17204.17	SL013738	Phenylethanolamine N-methyltransferase	PNMT	216.2	253.1	254.5	279.441	0.792796	2	0.983707	Pass	Fail	Fail
RAB5A|P20339	RAB5A	P20339	17205-21	seq.17205.21	SL021017	Ras-related protein Rab-5A	RAB5A	267.3	316.2	317.1	329.201	0.424247	2	0.682281	Pass	Pass	Pass
SULT2B1|O00204	SULT2B1	O00204	17209-27	seq.17209.27	SL020906	Sulfotransferase family cytosolic 2B member 1	ST2B1	216.1	266	267.9	263.582	0.992811	2	0.336049	Pass	Pass	Pass
TCL1A|P56279	TCL1A	P56279	17210-2	seq.17210.2	SL020926	T-cell leukemia/lymphoma protein 1A	TCL1A	76	91.5	90.7	115.105	0.476766	2	0.98778	Pass	Fail	Fail
OGN|P20774	OGN	P20774	17224-12	seq.17224.12	SL008055	Mimecan	MIME	156.4	16202.1	16249.2	229.698	0.973138	1	0	Pass	Pass	Pass
LCP1|P13796^SL004609@seq.17231.1	LCP1	P13796	17231-1	seq.17231.1	SL004609	Plastin-2	L-plastin	279.1	1828.9	1808.4	378.95	0.585134	2	0	Pass	Pass	Pass
SELENOH|Q8IZQ5	SELENOH	Q8IZQ5	17319-1	seq.17319.1	SL006634	Selenoprotein H	SELH	126.4	133.8	134	189.507	0.776877	2	0.99389	Pass	Fail	Fail
AASDHPPT|Q9NRN7	AASDHPPT	Q9NRN7	17320-19	seq.17320.19	SL013281	L-aminoadipate-semialdehyde dehydrogenase-phosphopantetheinyl transferase	ADPPT	152.8	486.6	489.6	201.117	0.91973	2	0	Pass	Pass	Pass
GUK1|Q16774	GUK1	Q16774	17325-10	seq.17325.10	SL014982	Guanylate kinase	KGUA	190.6	461.5	486.9	249.748	0.993857	2	0	Pass	Pass	Pass
DUSP23|Q9BVJ7	DUSP23	Q9BVJ7	17326-44	seq.17326.44	SL019563	Dual specificity protein phosphatase 23	DUS23	101.7	110.6	110.9	120.558	0.971376	2	0.98778	Pass	Fail	Fail
CNPY3|Q9BT09	CNPY3	Q9BT09	17327-3	seq.17327.3	SL017270	Protein canopy homolog 3	CNPY3	237.6	322.6	303.5	289.841	0.965623	2	0.254582	Pass	Pass	Pass
BDH2|Q9BUT1	BDH2	Q9BUT1	17329-2	seq.17329.2	SL009125	3-hydroxybutyrate dehydrogenase type 2	BDH2	143.7	182.9	171.1	191.863	0.943344	2	0.778004	Pass	Fail	Fail
KREMEN1|Q96MU8^SL008768@seq.17331.138	KREMEN1	Q96MU8	17331-138	seq.17331.138	SL008768	Kremen protein 1	KREM1	126.2	6737.5	6132.3	166.124	0.995016	1	0	Pass	Pass	Pass
ADPRS|Q9NX46	ADPRS	Q9NX46	17332-3	seq.17332.3	SL018690	Poly(ADP-ribose) glycohydrolase ARH3	ARHL2	80.1	1439.2	1625.6	108.957	0.961896	1	0	Pass	Pass	Pass
ACADM|P11310	ACADM	P11310	17333-20	seq.17333.20	SL008026	Medium-chain specific acyl-CoA dehydrogenase, mitochondrial	ACADM	59.2	69.3	69.7	80.0655	0.920209	2	0.973523	Pass	Fail	Fail
VAMP2|P63027^SL009105@seq.17335.18	VAMP2	P63027	17335-18	seq.17335.18	SL009105	Vesicle-associated membrane protein 2	VAMP2	357.7	429.9	426.7	449.024	0.828144	2	0.761711	Pass	Fail	Fail
CREB3L2|Q70SY1	CREB3L2	Q70SY1	17336-54	seq.17336.54	SL019427	Cyclic AMP-responsive element-binding protein 3-like protein 2	CR3L2	93	101.6	101.3	104.465	0.227497	2	0.706721	Pass	Pass	Pass
YY1|P25490	YY1	P25490	17337-1	seq.17337.1	SL007165	Transcriptional repressor protein YY1	TYY1	60.4	66.2	66.9	82.2484	0.887913	2	0.959267	Pass	Fail	Fail
ACAT2|Q9BWD1	ACAT2	Q9BWD1	17341-89	seq.17341.89	SL010906	Acetyl-CoA acetyltransferase, cytosolic	THIC	29.1	52.2	53.3	38.4339	0.990796	2	0.00203666	Pass	Pass	Pass
AGR3|Q8TD06^SL012732@seq.17342.13	AGR3	Q8TD06	17342-13	seq.17342.13	SL012732	Anterior gradient protein 3	AGR3	63.2	76.6	77.6	79.9896	0.995424	2	0.606925	Pass	Pass	Pass
SNPH|O15079	SNPH	O15079	17343-6	seq.17343.6	SL019113	Syntaphilin	SNPH	206.6	222.3	223.3	234.583	0.97726	2	0.93279	Pass	Fail	Fail
STOML1|Q9UBI4	STOML1	Q9UBI4	17344-23	seq.17344.23	SL018388	Stomatin-like protein 1	STML1	85.3	184.1	180.2	108.561	0.973928	2	0	Pass	Pass	Pass
PTGR3|Q8N4Q0	PTGR3	Q8N4Q0	17345-12	seq.17345.12	SL020272	Prostaglandin reductase 3	ZADH2	185.6	207.1	207.9	211.124	0.903346	2	0.718941	Pass	Pass	Pass
FDCSP|Q8NFU4	FDCSP	Q8NFU4	17346-61	seq.17346.61	SL012716	Follicular dendritic cell secreted peptide	FDSCP	163.9	173.8	173.1	194.476	0.981224	2	0.997963	Pass	Fail	Fail
AIDA|Q96BJ3	AIDA	Q96BJ3	17347-80	seq.17347.80	SL011281	Axin interactor, dorsalization-associated protein	CA080	141.7	1074.5	987.1	200.557	0.981327	2	0	Pass	Pass	Pass
SYNJ2BP|P57105	SYNJ2BP	P57105	17348-5	seq.17348.5	SL018443	Synaptojanin-2-binding protein	SYJ2B	60.7	59	60	112.567	0.905005	2	0.997963	Pass	Fail	Fail
CHMP2B|Q9UQN3	CHMP2B	Q9UQN3	17350-13	seq.17350.13	SL009112	Charged multivesicular body protein 2b	CHM2B	189.9	315.5	316.6	240.787	0.99575	2	0.00407332	Pass	Pass	Pass
SYT4|Q9H2B2	SYT4	Q9H2B2	17355-56	seq.17355.56	SL019674	Synaptotagmin-4	SYT4	114.7	3799.8	3783	138.265	0.994567	1	0	Pass	Pass	Pass
IL1F10|Q8WWZ1	IL1F10	Q8WWZ1	17356-34	seq.17356.34	SL007561	Interleukin-1 family member 10	IL1FA	105.4	110.5	110.3	127.989	0.637447	2	0.985743	Pass	Fail	Fail
SEPSECS|Q9HD40	SEPSECS	Q9HD40	17357-33	seq.17357.33	SL020889	O-phosphoseryl-tRNA(Sec) selenium transferase	SPCS	108.7	117.5	117.6	125.102	0.970472	2	0.94501	Pass	Fail	Fail
VHL|P40337	VHL	P40337	17362-5	seq.17362.5	SL013777	Von Hippel-Lindau disease tumor suppressor	VHL	80.8	158	152.5	165.261	0.994697	2	0.661914	Pass	Pass	Pass
SNRPB2|P08579	SNRPB2	P08579	17364-8	seq.17364.8	SL020890	U2 small nuclear ribonucleoprotein B''	RU2B	64.4	69.4	71.8	84.7328	0.978801	2	0.94501	Pass	Fail	Fail
KYAT1|Q16773	KYAT1	Q16773	17365-7	seq.17365.7	SL016564	Kynurenine--oxoglutarate transaminase 1	KAT1	119.5	138.5	138.5	154.487	0.961005	2	0.979633	Pass	Fail	Fail
DCUN1D1|Q96GG9	DCUN1D1	Q96GG9	17366-6	seq.17366.6	SL010950	DCN1-like protein 1	DCNL1	70.2	15668.1	12653.5	123.329	0.995799	2	0	Pass	Pass	Pass
STMN1|P16949	STMN1	P16949	17367-5	seq.17367.5	SL004916	Stathmin	Stathmin	148.7	660.5	712.5	246.481	0.876311	1	0	Pass	Pass	Pass
ABHD10|Q9NUJ1	ABHD10	Q9NUJ1	17370-186	seq.17370.186	SL009448	Mycophenolic acid acyl-glucuronide esterase, mitochondrial	ABHDA	104.6	112	113.4	147.566	0.628896	2	0.991853	Pass	Fail	Fail
EIF4EBP1|Q13541	EIF4EBP1	Q13541	17372-5	seq.17372.5	SL010108	Eukaryotic translation initiation factor 4E-binding protein 1	4EBP1	124.7	163.6	164.5	157.699	0.933404	2	0.228106	Pass	Pass	Pass
AKR1C3|P42330	AKR1C3	P42330	17377-1	seq.17377.1	SL005693	Aldo-keto reductase family 1 member C3	Aldose reductase-like C3	158	187.2	185.5	185.743	0.902372	2	0.515275	Pass	Pass	Pass
UBE2K|P61086	UBE2K	P61086	17380-2	seq.17380.2	SL013054	Ubiquitin-conjugating enzyme E2 K	UBE2K	38.9	1604.3	1755.5	56.7942	0.991079	2	0	Pass	Pass	Pass
STARD5|Q9NSY2	STARD5	Q9NSY2	17383-4	seq.17383.4	SL019784	StAR-related lipid transfer protein 5	STAR5	222.2	219.2	223	255.859	0.989619	1	0.979633	Pass	Fail	Fail
PFKM|P08237	PFKM	P08237	17384-110	seq.17384.110	SL008016	ATP-dependent 6-phosphofructokinase, muscle type	K6PF	158.4	596.8	511.2	192.563	0.996074	2	0	Pass	Pass	Pass
NFKBIB|Q15653	NFKBIB	Q15653	17387-27	seq.17387.27	SL004545	NF-kappa-B inhibitor beta	IKB-beta	116.3	124.9	124.6	149.346	0.774675	2	0.989817	Pass	Fail	Fail
RBM17|Q96I25	RBM17	Q96I25	17391-10	seq.17391.10	SL015530	Splicing factor 45	SPF45	96	100	101.3	109.413	0.991831	2	0.887984	Pass	Fail	Fail
ACADS|P16219	ACADS	P16219	17393-13	seq.17393.13	SL005672	Short-chain specific acyl-CoA dehydrogenase, mitochondrial	SCAD	88.9	144.8	144	198.904	0.993515	2	0.977597	Pass	Fail	Fail
ADH1A|P07327	ADH1A	P07327	17396-23	seq.17396.23	SL008013	Alcohol dehydrogenase 1A	ADH1A	363.1	352.5	354	507.674	0.487475	2	0.997963	Pass	Fail	Fail
HSD17B11|Q8NBQ5	HSD17B11	Q8NBQ5	17397-8	seq.17397.8	SL012708	Estradiol 17-beta-dehydrogenase 11	DHB11	178.8	191.9	190.3	236.517	0.994666	2	0.997963	Pass	Fail	Fail
HMOX1|P09601	HMOX1	P09601	17398-55	seq.17398.55	SL004627	Heme oxygenase 1	HO-1	145.5	592	611.2	186.348	0.916145	2	0	Pass	Pass	Pass
ACOT8|O14734	ACOT8	O14734	17400-71	seq.17400.71	SL019729	Acyl-coenzyme A thioesterase 8	ACOT8	94.5	222.3	211.9	246.14	0.990458	2	0.824847	Pass	Fail	Fail
ACADSB|P45954	ACADSB	P45954	17403-14	seq.17403.14	SL006190	Short/branched chain specific acyl-CoA dehydrogenase, mitochondrial	acyl-Coenzyme A dehydrogenase	40.7	62.2	60.8	50.5742	0.382193	2	0.00203666	Pass	Pass	Pass
ARL5B|Q96KC2	ARL5B	Q96KC2	17404-5	seq.17404.5	SL019712	ADP-ribosylation factor-like protein 5B	ARL5B	203.1	629	666.9	259.392	0.994539	2	0	Pass	Pass	Pass
UCHL5|Q9Y5K5	UCHL5	Q9Y5K5	17405-2	seq.17405.2	SL007789	Ubiquitin carboxyl-terminal hydrolase isozyme L5	UCHL5	97.7	135.4	132.2	125.168	0.842467	2	0.158859	Pass	Pass	Pass
PMM1|Q92871	PMM1	Q92871	17408-2	seq.17408.2	SL020888	Phosphomannomutase 1	PMM1	93.7	112	111.5	105.172	0.802719	2	0.0488798	Pass	Pass	Pass
CETN3|O15182	CETN3	O15182	17410-5	seq.17410.5	SL019878	Centrin-3	CETN3	109.9	114.2	115.1	199.869	0.994372	2	0.995927	Pass	Fail	Fail
UFD1|Q92890	UFD1	Q92890	17411-55	seq.17411.55	SL015528	Ubiquitin recognition factor in ER-associated degradation protein 1	UFD1	102.5	118.9	120.9	121.211	0.923736	2	0.598778	Pass	Pass	Pass
TES|Q9UGI8	TES	Q9UGI8	17419-17	seq.17419.17	SL013289	Testin	TES	148.9	163.5	162.1	188.169	0.650439	2	0.99389	Pass	Fail	Fail
NLGN3|Q9NZ94^SL018773@seq.17427.26	NLGN3	Q9NZ94	17427-26	seq.17427.26	SL018773	Neuroligin-3	NLGN3	99.8	280.7	238.6	139.624	0.960761	1	0.00610998	Pass	Pass	Pass
AK4|P27144	AK4	P27144	17432-25	seq.17432.25	SL020885	Adenylate kinase 4, mitochondrial	KAD4	97.3	118.3	118.5	119.173	0.994829	1	0.501018	Pass	Pass	Pass
ETFA|P13804	ETFA	P13804	17435-43	seq.17435.43	SL008038	Electron transfer flavoprotein subunit alpha, mitochondrial	ETFA	100.1	174.4	179.7	144.592	0.99157	2	0.00203666	Pass	Pass	Pass
CSNK1G2|P78368^SL010497@seq.17436.193	CSNK1G2	P78368	17436-193	seq.17436.193	SL010497	Casein kinase I isoform gamma-2	CSNK1G2	51	59.9	60.1	61.5968	0.815932	2	0.617108	Pass	Pass	Pass
ALPI|P09923^SL002514@seq.17441.4	ALPI	P09923	17441-4	seq.17441.4	SL002514	Intestinal-type alkaline phosphatase	Alkaline phosphatase, intestine	53.5	63.5	64.2	114.242	0.755615	2	0.991853	Pass	Fail	Fail
SFRP4|Q6FHJ7^SL008544@seq.17447.52	SFRP4	Q6FHJ7	17447-52	seq.17447.52	SL008544	Secreted frizzled-related protein 4	SFRP4	168.2	25888.5	23416.9	223.085	0.991687	1	0	Pass	Pass	Pass
CD9|P21926	CD9	P21926	17449-23	seq.17449.23	SL008836	CD9 antigen	CD9	107.6	134.4	133.9	130.125	0.480889	2	0.331976	Pass	Pass	Pass
HARS1|P12081	HARS1	P12081	17450-51	seq.17450.51	SL006248	Histidine--tRNA ligase, cytoplasmic	Histidyl-tRNA synthetase	84.7	742.2	732.4	113.368	0.94306	2	0	Pass	Pass	Pass
BCL2L11|O43521	BCL2L11	O43521	17451-13	seq.17451.13	SL003706	Bcl-2-like protein 11	BIM	175.8	166.1	171.4	288.448	0.861498	2	0.99389	Pass	Fail	Fail
CP|P00450	CP	P00450	17453-34	seq.17453.34	SL000351	Ceruloplasmin	Ceruloplasmin	148.9	179.3	179.3	190.046	0.731342	2	0.900204	Pass	Fail	Fail
EGFL6|Q8IUX8	EGFL6	Q8IUX8	17454-15	seq.17454.15	SL006311	Epidermal growth factor-like protein 6	EGFL6	137.4	156.9	157.4	162.962	0.976064	2	0.778004	Pass	Fail	Fail
FOLR1|P15328	FOLR1	P15328	17455-42	seq.17455.42	SL009337	Folate receptor alpha	FOLR1	59.5	734.6	788.6	90.984	0.768379	1	0	Pass	Pass	Pass
GOLM1|Q8NBJ4^SL010628@seq.17456.53	GOLM1	Q8NBJ4	17456-53	seq.17456.53	SL010628	Golgi membrane protein 1	GOLM1	91.1	1544.5	1486.4	119.514	0.998023	2	0	Pass	Pass	Pass
MX1|P20591	MX1	P20591	17460-51	seq.17460.51	SL004388	Interferon-induced GTP-binding protein Mx1	Mx1	51.8	63.3	65.5	76.7197	0.983869	2	0.855397	Pass	Fail	Fail
IRF1|P10914^SL007108@seq.17462.19	IRF1	P10914	17462-19	seq.17462.19	SL007108	Interferon regulatory factor 1	IRF1	77.6	79.3	78.8	92.4456	0.14766	2	0.99389	Pass	Fail	Fail
ACSF2|Q96CM8	ACSF2	Q96CM8	17466-72	seq.17466.72	SL008274	Acyl-CoA synthetase family member 2, mitochondrial	ACSF2	210	226.1	226.1	249.216	0.990512	2	0.989817	Pass	Fail	Fail
DHRS9|Q9BPW9	DHRS9	Q9BPW9	17467-1	seq.17467.1	SL015172	Dehydrogenase/reductase SDR family member 9	DHRS9	150	732.2	727.5	176.041	0.780865	2	0	Pass	Pass	Pass
SUFU|Q9UMX1	SUFU	Q9UMX1	17468-1	seq.17468.1	SL019429	Suppressor of fused homolog	SUFU	346.9	360.7	358.9	422.957	0.979072	2	0.99389	Pass	Fail	Fail
YEATS4|O95619	YEATS4	O95619	17474-106	seq.17474.106	SL020114	YEATS domain-containing protein 4	YETS4	192	213	215	218.376	0.796289	2	0.731161	Pass	Pass	Pass
PBK|Q96KB5	PBK	Q96KB5	17475-18	seq.17475.18	SL010511	Lymphokine-activated killer T-cell-originated protein kinase	TOPK	117.1	138.2	138.6	137.952	0.492246	2	0.482688	Pass	Pass	Pass
SH3BGRL3|Q9H299	SH3BGRL3	Q9H299	17490-4	seq.17490.4	SL004824	SH3 domain-binding glutamic acid-rich-like protein 3	SH3BGRL3-like protein	134.5	167.3	171	166.247	0.934976	2	0.338086	Pass	Pass	Pass
SIRT3|Q9NTG7	SIRT3	Q9NTG7	17495-141	seq.17495.141	SL018569	NAD-dependent protein deacetylase sirtuin-3, mitochondrial	SIR3	38.7	49.6	50.1	49.3208	0.680554	2	0.427699	Pass	Pass	Pass
NAALADL1|Q9UQQ1	NAALADL1	Q9UQQ1	17505-125	seq.17505.125	SL019672	N-acetylated-alpha-linked acidic dipeptidase-like protein	NALDL	55.8	136.3	132	111.787	0.974045	2	0.0244399	Pass	Pass	Pass
HPD|P32754	HPD	P32754	17509-6	seq.17509.6	SL008852	4-hydroxyphenylpyruvate dioxygenase	HPPD	25.4	196.2	192.9	36.2221	0.957109	2	0.00203666	Pass	Pass	Pass
SRP14|P37108	SRP14	P37108	17510-7	seq.17510.7	SL013036	Signal recognition particle 14 kDa protein	SRP14	181.1	211.5	208.3	212.235	0.985698	2	0.645621	Pass	Pass	Pass
RPP30|P78346	RPP30	P78346	17511-10	seq.17511.10	SL020930	Ribonuclease P protein subunit p30	RPP30	111.3	125.9	127.4	134.327	0.962321	1	0.843177	Pass	Fail	Fail
NMI|Q13287	NMI	Q13287	17512-2	seq.17512.2	SL007402	N-myc-interactor	NMI	164.6	260.4	257.5	194.658	0.983935	2	0.00407332	Pass	Pass	Pass
ANXA11|P50995	ANXA11	P50995	17513-11	seq.17513.11	SL008121	Annexin A11	ANX11	134.3	659.1	709.6	174.944	0.993354	1	0	Pass	Pass	Pass
RAB21|Q9UL25	RAB21	Q9UL25	17514-48	seq.17514.48	SL008443	Ras-related protein Rab-21	RAB21	136	254.2	252.4	161.917	0.972328	2	0	Pass	Pass	Pass
HSPA13|P48723	HSPA13	P48723	17515-6	seq.17515.6	SL009344	Heat shock 70 kDa protein 13	STCH	150.7	852.5	842.5	191.988	0.983903	2	0	Pass	Pass	Pass
RAB3A|P20336	RAB3A	P20336	17516-7	seq.17516.7	SL000562	Ras-related protein Rab-3A	Rab3A	46.6	58.4	59.2	84.5719	0.793437	2	0.99389	Pass	Fail	Fail
ING4|Q9UNL4	ING4	Q9UNL4	17671-58	seq.17671.58	SL019227	Inhibitor of growth protein 4	ING4	81.5	116.9	118.2	100.665	0.091404	2	0.00203666	Pass	Pass	Pass
CBLIF|P27352	CBLIF	P27352	17672-184	seq.17672.184	SL006288	Gastric intrinsic factor	Gastric intrinsic factor	123.2	137.8	137.9	154.492	0.991388	2	0.953157	Pass	Fail	Fail
CA5B|Q9Y2D0	CA5B	Q9Y2D0	17673-34	seq.17673.34	SL011748	Carbonic anhydrase 5B, mitochondrial	Carbonic Anhydrase VB	87.4	105.3	105.1	125.865	0.153818	2	0.973523	Pass	Fail	Fail
ACOT13|Q9NPJ3	ACOT13	Q9NPJ3	17675-17	seq.17675.17	SL019552	Acyl-coenzyme A thioesterase 13	ACO13	56.3	107.8	100.3	73.2552	0.995821	2	0.0529532	Pass	Pass	Pass
TRIP10|Q15642	TRIP10	Q15642	17676-13	seq.17676.13	SL011229	Cdc42-interacting protein 4	CIP4	165.2	229.3	221.5	190.841	0.773409	2	0.00814664	Pass	Pass	Pass
CD160|O95971	CD160	O95971	17677-47	seq.17677.47	SL014680	CD160 antigen	BY55	22.4	35.3	34.1	76.4497	0.996608	2	0.936864	Pass	Fail	Fail
VSIG4|Q9Y279	VSIG4	Q9Y279	17678-28	seq.17678.28	SL006796	V-set and immunoglobulin domain-containing protein 4	VSIG4	113.7	21842.6	24613.8	141.73	0.992035	1	0	Pass	Pass	Pass
EPHB1|P54762	EPHB1	P54762	17680-12	seq.17680.12	SL016438	Ephrin type-B receptor 1	EPHB1	52.5	831.2	791.3	67.0085	0.966652	2	0	Pass	Pass	Pass
CD46|P15529	CD46	P15529	17682-1	seq.17682.1	SL002600	Membrane cofactor protein	CD46	80.7	5637.5	5177.3	104.008	0.994198	1	0	Pass	Pass	Pass
COMMD9|Q9P000	COMMD9	Q9P000	17683-2	seq.17683.2	SL020090	COMM domain-containing protein 9	COMD9	235.5	222.8	222.5	276.271	0.996642	2	0.997963	Pass	Fail	Fail
APOA4|P06727	APOA4	P06727	17685-9	seq.17685.9	SL005129	Apolipoprotein A-IV	Apo A-IV	341.7	151827	151280	430.314	0.992245	2	0	Pass	Pass	Pass
TBCB|Q99426	TBCB	Q99426	17686-27	seq.17686.27	SL008284	Tubulin-folding cofactor B	TBCB	105.3	1920.8	2024.3	126.375	0.999494	1	0	Pass	Pass	Pass
TPP1|O14773	TPP1	O14773	17691-1	seq.17691.1	SL007957	Tripeptidyl-peptidase 1	TPP1	280.5	37168.5	34522	373.891	0.524911	1	0	Pass	Pass	Pass
BTN3A3|O00478^SL006193@seq.17692.2	BTN3A3	O00478	17692-2	seq.17692.2	SL006193	Butyrophilin subfamily 3 member A3	BT3A3	273.6	373.5	376.4	359.146	0.934284	2	0.358452	Pass	Pass	Pass
SEPTIN6|Q14141	SEPTIN6	Q14141	17693-2	seq.17693.2	SL011221	Septin-6	Septin-6	174	165.1	166.5	211.374	0.952176	1	1	Pass	Fail	Fail
PSME2|Q9UL46	PSME2	Q9UL46	17694-32	seq.17694.32	SL010943	Proteasome activator complex subunit 2	PSME2	116.7	507.7	485.3	164.918	0.84905	2	0	Pass	Pass	Pass
TICAM2|Q86XR7	TICAM2	Q86XR7	17696-1	seq.17696.1	SL004508	TIR domain-containing adapter molecule 2	TIRP	191	712.2	724.5	238.458	0.884609	2	0	Pass	Pass	Pass
OVCA2|Q8WZ82	OVCA2	Q8WZ82	17697-2	seq.17697.2	SL021016	Esterase OVCA2	OVCA2	54.6	115.1	112.8	77.8705	0.859804	2	0.00814664	Pass	Pass	Pass
WBP2|Q969T9	WBP2	Q969T9	17698-15	seq.17698.15	SL016498	WW domain-binding protein 2	WBP2	154.3	226.2	224.1	217.507	0.79572	2	0.354379	Pass	Pass	Pass
TIMELESS|Q9UNS1	TIMELESS	Q9UNS1	17699-43	seq.17699.43	SL015589	Protein timeless homolog	TIMELESS	37.4	42.3	42.6	58.1544	0.475364	2	0.995927	Pass	Fail	Fail
UGT1A1|P22309	UGT1A1	P22309	17702-53	seq.17702.53	SL000606	UDP-glucuronosyltransferase 1-1	UGT 1A1	108.7	134.5	133.9	133.56	0.859094	2	0.484725	Pass	Pass	Pass
GMNN|O75496	GMNN	O75496	17703-40	seq.17703.40	SL013724	Geminin	GEMI	97.1	108.6	108.6	116.38	0.905183	2	0.96334	Pass	Fail	Fail
HSPH1|Q92598	HSPH1	Q92598	17704-74	seq.17704.74	SL011275	Heat shock protein 105 kDa	HS105	68.8	85.3	87.2	84.0237	0.8652	2	0.262729	Pass	Pass	Pass
PPP1R1A|Q13522	PPP1R1A	Q13522	17706-4	seq.17706.4	SL020934	Protein phosphatase 1 regulatory subunit 1A	PPR1A	121.6	209	229.1	140.685	0.955543	2	0.00203666	Pass	Pass	Pass
TPD52L1|Q16890	TPD52L1	Q16890	17710-40	seq.17710.40	SL021023	Tumor protein D53	TPD53	52.2	60.5	60.1	113.828	0.877126	1	0.995927	Pass	Fail	Fail
VAMP1|P23763	VAMP1	P23763	17711-13	seq.17711.13	SL020917	Vesicle-associated membrane protein 1	VAMP1	170.5	174.8	174.2	202.402	0.561835	2	0.99389	Pass	Fail	Fail
IDI1|Q13907	IDI1	Q13907	17712-7	seq.17712.7	SL013082	Isopentenyl-diphosphate Delta-isomerase 1	IDI1	195.2	1330.8	1382.2	236.125	0.97929	1	0	Pass	Pass	Pass
GAS7|O60861	GAS7	O60861	17721-82	seq.17721.82	SL004797	Growth arrest-specific protein 7	GAS7	173.3	216.5	219.8	213.457	0.961997	2	0.309572	Pass	Pass	Pass
FKBP4|Q02790	FKBP4	Q02790	17722-5	seq.17722.5	SL002795	Peptidyl-prolyl cis-trans isomerase FKBP4	FKBP52 protein	161.1	830.1	833.8	212.515	0.990494	2	0	Pass	Pass	Pass
WWOX|Q9NZC7	WWOX	Q9NZC7	17724-3	seq.17724.3	SL006762	WW domain-containing oxidoreductase	WWOX	126.3	137	135.6	154.721	0.363527	1	1	Pass	Fail	Fail
USH1C|Q9Y6N9	USH1C	Q9Y6N9	17725-37	seq.17725.37	SL013885	Harmonin	USH1C	107.2	112.1	112.2	125.847	0.938542	2	0.99389	Pass	Fail	Fail
SAR1A|Q9NR31^SL016526@seq.17726.3	SAR1A	Q9NR31	17726-3	seq.17726.3	SL016526	GTP-binding protein SAR1a	SAR1A	32.4	42.4	41.7	40.1272	0.592991	2	0.352342	Pass	Pass	Pass
PTTG1|O95997	PTTG1	O95997	17727-1	seq.17727.1	SL005062	Securin	Securin	216.4	225.5	224.9	278.088	0.887656	2	0.99389	Pass	Fail	Fail
CHMP2A|O43633	CHMP2A	O43633	17728-61	seq.17728.61	SL008404	Charged multivesicular body protein 2a	CHM2A	101.1	780	804.3	132.463	0.842071	2	0	Pass	Pass	Pass
UBE2S|Q16763	UBE2S	Q16763	17729-20	seq.17729.20	SL014981	Ubiquitin-conjugating enzyme E2 S	UBE2S	162.1	179.4	179.3	199.56	0.19139	2	1	Pass	Fail	Fail
ENSA|O43768	ENSA	O43768	17734-13	seq.17734.13	SL010230	Alpha-endosulfine	a-endosulfine	252.4	262.6	263.8	310.052	0.916738	2	0.997963	Pass	Fail	Fail
GABARAP|O95166^SL020978@seq.17735.130	GABARAP	O95166	17735-130	seq.17735.130	SL020978	Gamma-aminobutyric acid receptor-associated protein	GBRAP	145.9	26323.3	28089.6	190.27	0.917667	1	0	Pass	Pass	Pass
APTX|Q7Z2E3	APTX	Q7Z2E3	17736-105	seq.17736.105	SL020973	Aprataxin	APTX	162.4	178.6	179.5	198.577	0.794064	2	0.985743	Pass	Fail	Fail
IVD|P26440	IVD	P26440	17737-7	seq.17737.7	SL011185	Isovaleryl-CoA dehydrogenase, mitochondrial	IVD	80.4	105.6	105.6	124.009	0.887965	2	0.828921	Pass	Fail	Fail
CRNN|Q9UBG3	CRNN	Q9UBG3	17738-7	seq.17738.7	SL015449	Cornulin	CRNN	102.9	114.2	115.2	124.135	0.714556	2	0.934827	Pass	Fail	Fail
HADH|Q16836	HADH	Q16836	17739-1	seq.17739.1	SL008218	Hydroxyacyl-coenzyme A dehydrogenase, mitochondrial	HCDH	229.9	274.1	267.7	277.501	0.583883	2	0.657841	Pass	Pass	Pass
RRAS|P10301	RRAS	P10301	17742-2	seq.17742.2	SL008021	Ras-related protein R-Ras	RRAS	79	109.3	109.6	99.9883	0.469214	2	0.1222	Pass	Pass	Pass
UBE2A|P49459	UBE2A	P49459	17743-14	seq.17743.14	SL013042	Ubiquitin-conjugating enzyme E2 A	UBE2A	153.1	162.6	160.9	174.01	0.769618	2	0.973523	Pass	Fail	Fail
RAB11A|P62491	RAB11A	P62491	17744-31	seq.17744.31	SL016588	Ras-related protein Rab-11A	RB11A	71.4	104.3	101	89.4123	0.918662	2	0.10387	Pass	Pass	Pass
FIS1|Q9Y3D6	FIS1	Q9Y3D6	17746-77	seq.17746.77	SL010882	Mitochondrial fission 1 protein	FIS1	170.3	259.5	257.3	199.407	0.556921	2	0.00610998	Pass	Pass	Pass
TRAF1|Q13077	TRAF1	Q13077	17747-45	seq.17747.45	SL007387	TNF receptor-associated factor 1	TRAF1	78.8	94.3	97.5	124.112	0.981134	1	0.949084	Pass	Fail	Fail
TP53I3|Q53FA7	TP53I3	Q53FA7	17748-21	seq.17748.21	SL008994	Quinone oxidoreductase PIG3	QORX	153.5	1459.7	1535	220.879	0.992814	2	0	Pass	Pass	Pass
RRM2|P31350	RRM2	P31350	17750-8	seq.17750.8	SL007192	Ribonucleoside-diphosphate reductase subunit M2	RIR2	248.1	266.5	268.1	303.905	0.4613	2	0.995927	Pass	Fail	Fail
CRYBB1|P53674	CRYBB1	P53674	17751-68	seq.17751.68	SL020925	Beta-crystallin B1	CRBB1	38.4	89.6	90.3	45.8915	0.800238	2	0.00203666	Pass	Pass	Pass
ARG2|P78540	ARG2	P78540	17752-24	seq.17752.24	SL002641	Arginase-2, mitochondrial	Arginase	132	132.8	133.3	161.302	0.626864	2	1	Pass	Fail	Fail
UGDH|O60701	UGDH	O60701	17755-5	seq.17755.5	SL008706	UDP-glucose 6-dehydrogenase	UGDH	211	279.5	256.1	249.838	0.993021	2	0.327902	Pass	Pass	Pass
DCTD|P32321	DCTD	P32321	17756-69	seq.17756.69	SL020918	Deoxycytidylate deaminase	DCTD	148.9	190.4	192.1	176.354	0.996409	2	0.0346232	Pass	Pass	Pass
CAB39|Q9Y376	CAB39	Q9Y376	17757-86	seq.17757.86	SL006798	Calcium-binding protein 39	CAB39	103.8	3703	4023.5	129.649	0.846346	1	0	Pass	Pass	Pass
DCXR|Q7Z4W1	DCXR	Q7Z4W1	17758-79	seq.17758.79	SL009078	L-xylulose reductase	DCXR	149.7	206.4	198.2	187.837	0.961751	2	0.238289	Pass	Pass	Pass
WDR5|P61964	WDR5	P61964	17760-128	seq.17760.128	SL020928	WD repeat-containing protein 5	WDR5	162.6	184	191.1	208.154	0.993415	1	0.900204	Pass	Fail	Fail
NUDT5|Q9UKK9	NUDT5	Q9UKK9	17761-2	seq.17761.2	SL011310	ADP-sugar pyrophosphatase	NUDT5	309.4	589	603.7	359.25	0.86283	2	0.00407332	Pass	Pass	Pass
RHOC|P08134	RHOC	P08134	17764-108	seq.17764.108	SL007087	Rho-related GTP-binding protein RhoC	RHOC	105.5	207.3	203.9	137.865	0.987057	2	0	Pass	Pass	Pass
SNUPN|O95149	SNUPN	O95149	17765-3	seq.17765.3	SL020983	Snurportin-1	SPN1	93.5	110.4	109.8	108.413	0.994328	2	0.427699	Pass	Pass	Pass
NCF1|P14598	NCF1	P14598	17766-5	seq.17766.5	SL004552	Neutrophil cytosol factor 1	NCF-1	174.5	322.8	309.5	210.851	1	2	0.00610998	Pass	Pass	Pass
HAO1|Q9UJM8	HAO1	Q9UJM8	17768-50	seq.17768.50	SL020969	Hydroxyacid oxidase 1	HAOX1	92.8	105.4	106.3	115.624	0.808025	2	0.983707	Pass	Fail	Fail
PCNP|Q8WW12	PCNP	Q8WW12	17769-28	seq.17769.28	SL013223	PEST proteolytic signal-containing nuclear protein	PCNP	242.1	254.9	258.7	292.471	0.982425	2	0.983707	Pass	Fail	Fail
EMC8|O43402	EMC8	O43402	17770-42	seq.17770.42	SL020938	ER membrane protein complex subunit 8	EMC8	173.5	192.2	192.4	210.347	0.990216	2	0.985743	Pass	Fail	Fail
CRCP|O75575	CRCP	O75575	17771-35	seq.17771.35	SL020977	DNA-directed RNA polymerase III subunit RPC9	RPC9	131.4	149.4	149.8	165.704	0.983446	2	0.973523	Pass	Fail	Fail
UBD|O15205	UBD	O15205	17772-7	seq.17772.7	SL014594	Ubiquitin D	UBD	459	486.3	488.5	572.223	0.930934	2	0.99389	Pass	Fail	Fail
NAPG|Q99747	NAPG	Q99747	17773-26	seq.17773.26	SL013253	Gamma-soluble NSF attachment protein	SNAG	154.5	163.3	164.1	203.888	0.677147	2	0.98778	Pass	Fail	Fail
SNRPD3|P62318	SNRPD3	P62318	17774-38	seq.17774.38	SL013063	Small nuclear ribonucleoprotein Sm D3	SMD3	67.1	73.4	73.5	83.7814	0.838355	2	0.98167	Pass	Fail	Fail
TAGLN3|Q9UI15	TAGLN3	Q9UI15	17775-8	seq.17775.8	SL011308	Transgelin-3	TAGL3	79.4	9627.8	10077.4	99.5493	0.102993	1	0	Pass	Pass	Pass
PECR|Q9BY49	PECR	Q9BY49	17776-15	seq.17776.15	SL020962	Peroxisomal trans-2-enoyl-CoA reductase	PECR	289.1	291.9	293.3	345.389	0.868648	2	1	Pass	Fail	Fail
SDSL|Q96GA7	SDSL	Q96GA7	17777-31	seq.17777.31	SL020957	Serine dehydratase-like	SDSL	79.5	136.3	133	125.452	0.992424	2	0.283096	Pass	Pass	Pass
RAB32|Q13637	RAB32	Q13637	17778-19	seq.17778.19	SL016450	Ras-related protein Rab-32	RAB32	127.2	120	121.5	171.371	0.84222	1	0.997963	Pass	Fail	Fail
MAP1LC3A|Q9H492	MAP1LC3A	Q9H492	17781-191	seq.17781.191	SL020985	Microtubule-associated proteins 1A/1B light chain 3A	MLP3A	302.3	18396.5	21358	392.826	0.857896	1	0	Pass	Pass	Pass
ACAA1|P09110	ACAA1	P09110	17782-23	seq.17782.23	SL020988	3-ketoacyl-CoA thiolase, peroxisomal	THIK	184.8	231.1	229.1	239.652	0.991626	2	0.775967	Pass	Fail	Fail
MMAB|Q96EY8	MMAB	Q96EY8	17783-9	seq.17783.9	SL020955	Cob(I)yrinic acid a,c-diamide adenosyltransferase, mitochondrial	MMAB	255.7	278.7	279	307.053	0.612436	2	0.985743	Pass	Fail	Fail
GMFB|P60983	GMFB	P60983	17784-23	seq.17784.23	SL013389	Glia maturation factor beta	GMFB	148	479.7	489.5	289.001	0.87523	2	0.00203666	Pass	Pass	Pass
DNPH1|O43598	DNPH1	O43598	17785-11	seq.17785.11	SL008449	2'-deoxynucleoside 5'-phosphate N-hydrolase 1	RCL	202.8	199.7	202.2	274.39	0.970506	2	0.989817	Pass	Fail	Fail
GGPS1|O95749	GGPS1	O95749	17786-5	seq.17786.5	SL020915	Geranylgeranyl pyrophosphate synthase	GGPPS	216.7	218.7	219.9	253.473	0.982598	1	1	Pass	Fail	Fail
ECHS1|P30084	ECHS1	P30084	17787-1	seq.17787.1	SL005677	Enoyl-CoA hydratase, mitochondrial	Enoyl-CoA hydratase	71	151	150.8	113.634	0.991724	2	0.089613	Pass	Pass	Pass
QPRT|Q15274	QPRT	Q15274	17789-1	seq.17789.1	SL008944	Nicotinate-nucleotide pyrophosphorylase [carboxylating]	NADC	165.2	170.5	169.7	203.952	0.960252	2	0.997963	Pass	Fail	Fail
HPCAL1|P37235^SL011188@seq.17791.25	HPCAL1	P37235	17791-25	seq.17791.25	SL011188	Hippocalcin-like protein 1	HPCL1	179.8	242.1	242.8	217.063	0.668376	2	0.11609	Pass	Pass	Pass
ALDH5A1|P51649	ALDH5A1	P51649	17792-158	seq.17792.158	SL020924	Succinate-semialdehyde dehydrogenase, mitochondrial	SSDH	69.6	159.8	155.9	93.9638	0.995459	2	0	Pass	Pass	Pass
DIRAS1|O95057	DIRAS1	O95057	17793-4	seq.17793.4	SL020986	GTP-binding protein Di-Ras1	DIRA1	123.9	130.3	131.6	146.415	0.921708	2	0.991853	Pass	Fail	Fail
PMM2|O15305	PMM2	O15305	17794-6	seq.17794.6	SL005762	Phosphomannomutase 2	Phosphomannomutase 2	79.8	223.2	214.2	135.416	0.993285	2	0.00407332	Pass	Pass	Pass
LSM1|O15116	LSM1	O15116	17795-176	seq.17795.176	SL013520	U6 snRNA-associated Sm-like protein LSm1	LSM1	201.8	210	211.3	237.285	0.668472	2	0.997963	Pass	Fail	Fail
IMPA1|P29218	IMPA1	P29218	17796-15	seq.17796.15	SL009428	Inositol monophosphatase 1	IMPA1	162.6	201.7	201.7	196.955	0.624763	2	0.329939	Pass	Pass	Pass
CUL1|Q13616	CUL1	Q13616	17797-1	seq.17797.1	SL010967	Cullin-1	CUL1	279.6	307	307.2	365.039	0.967806	2	0.991853	Pass	Fail	Fail
PGLS|O95336	PGLS	O95336	17799-9	seq.17799.9	SL005373	6-phosphogluconolactonase	6PGL	241.2	2407.5	2537.3	289.736	0.697935	1	0	Pass	Pass	Pass
SCAND1|P57086	SCAND1	P57086	17800-33	seq.17800.33	SL006198	SCAN domain-containing protein 1	SCAND1	114.6	122.7	122.4	141.823	0.938787	2	0.997963	Pass	Fail	Fail
NANS|Q9NR45	NANS	Q9NR45	17802-4	seq.17802.4	SL020967	Sialic acid synthase	SIAS	78.9	267.2	232.6	136.572	0.98902	2	0	Pass	Pass	Pass
PNPO|Q9NVS9	PNPO	Q9NVS9	17804-102	seq.17804.102	SL008550	Pyridoxine-5'-phosphate oxidase	PNPO	212.6	321.3	317.5	258.299	0.96601	2	0	Pass	Pass	Pass
SMNDC1|O75940	SMNDC1	O75940	17805-35	seq.17805.35	SL020971	Survival of motor neuron-related-splicing factor 30	SPF30	132.6	134.5	135	185.228	0.990468	2	1	Pass	Fail	Fail
SDCBP|O00560	SDCBP	O00560	17806-6	seq.17806.6	SL005369	Syntenin-1	Syntenin 1	188.2	7647.7	7732.6	233.138	0.924451	1	0	Pass	Pass	Pass
NIT2|Q9NQR4	NIT2	Q9NQR4	17808-37	seq.17808.37	SL012948	Omega-amidase NIT2	NIT2	56.4	111.7	110.1	67.3528	0.873367	2	0.00203666	Pass	Pass	Pass
SULT1C2|O00338	SULT1C2	O00338	17811-78	seq.17811.78	SL014570	Sulfotransferase 1C2	ST1C2	125.2	135.9	134.9	169.814	0.977188	2	0.99389	Pass	Fail	Fail
PTP4A1|Q93096	PTP4A1	Q93096	17812-2	seq.17812.2	SL015125	Protein tyrosine phosphatase type IVA 1	TP4A1	104.6	127.1	126	179.085	0.908293	2	0.99389	Pass	Fail	Fail
BPHL|Q86WA6	BPHL	Q86WA6	17813-21	seq.17813.21	SL015053	Valacyclovir hydrolase	BPHL	200.2	213.1	214.9	236.525	0.912558	2	0.995927	Pass	Fail	Fail
BPNT1|O95861	BPNT1	O95861	17814-8	seq.17814.8	SL009020	3'(2'),5'-bisphosphate nucleotidase 1	BPNT1	64.7	1173.8	1199.6	85.1199	0.990559	1	0	Pass	Pass	Pass
NCALD|P61601	NCALD	P61601	17816-58	seq.17816.58	SL020927	Neurocalcin-delta	NCALD	104.1	163.9	162.7	127.544	0.691406	2	0.00407332	Pass	Pass	Pass
DDIT4|Q9NX09	DDIT4	Q9NX09	17817-22	seq.17817.22	SL021006	DNA damage-inducible transcript 4 protein	DDIT4	186.1	200.6	200.1	224.195	0.932167	2	0.979633	Pass	Fail	Fail
SUGT1|Q9Y2Z0	SUGT1	Q9Y2Z0	17818-22	seq.17818.22	SL021096	Protein SGT1 homolog	SUGT1	166	8911.3	8973.2	214.818	0.830447	1	0	Pass	Pass	Pass
FAHD1|Q6P587	FAHD1	Q6P587	17819-30	seq.17819.30	SL020941	Acylpyruvase FAHD1, mitochondrial	FAHD1	169.8	349.7	333.5	222.551	0.994099	2	0.00203666	Pass	Pass	Pass
MLF1|P58340	MLF1	P58340	17820-170	seq.17820.170	SL020995	Myeloid leukemia factor 1	MLF1	419.3	512.6	512.8	567.765	0.651588	2	0.973523	Pass	Fail	Fail
NMT2|O60551	NMT2	O60551	17821-20	seq.17821.20	SL020911	Glycylpeptide N-tetradecanoyltransferase 2	NMT2	160.3	168.5	169.3	204.868	0.991493	2	0.995927	Pass	Fail	Fail
RERG|Q96A58	RERG	Q96A58	17822-57	seq.17822.57	SL021020	Ras-related and estrogen-regulated growth inhibitor	RERG	173.3	190	190.7	208.761	0.949722	2	0.979633	Pass	Fail	Fail
SNRPD2|P62316	SNRPD2	P62316	17823-40	seq.17823.40	SL013062	Small nuclear ribonucleoprotein Sm D2	SMD2	178.9	186.1	184.4	235.375	0.976424	1	1	Pass	Fail	Fail
EEF1D|P29692	EEF1D	P29692	17826-341	seq.17826.341	SL011186	Elongation factor 1-delta	EF1D	187.1	549.1	571.8	223.888	0.992155	2	0	Pass	Pass	Pass
DYNLRB2|Q8TF09	DYNLRB2	Q8TF09	17827-53	seq.17827.53	SL009441	Dynein light chain roadblock-type 2	DLRB2	185.1	204	204.9	222.337	0.973594	2	0.979633	Pass	Fail	Fail
S100A14|Q9HCY8^SL005106@seq.17828.3	S100A14	Q9HCY8	17828-3	seq.17828.3	SL005106	Protein S100-A14	S100A14	246.2	258.7	259.3	300.702	0.970209	2	0.997963	Pass	Fail	Fail
TREX2|Q9BQ50	TREX2	Q9BQ50	17829-2	seq.17829.2	SL015174	Three prime repair exonuclease 2	TREX2	99.8	119.3	120.2	122.604	0.991493	2	0.747454	Pass	Pass	Pass
IDI2|Q9BXS1	IDI2	Q9BXS1	17832-12	seq.17832.12	SL021002	Isopentenyl-diphosphate delta-isomerase 2	IDI2	36.2	39.6	39.6	43.5764	0.356846	2	0.857434	Pass	Fail	Fail
ANXA13|P27216	ANXA13	P27216	17835-28	seq.17835.28	SL020982	Annexin A13	ANX13	65.5	81.4	80.2	77.1958	0.480621	2	0.209776	Pass	Pass	Pass
S100A16|Q96FQ6	S100A16	Q96FQ6	17836-17	seq.17836.17	SL005108	Protein S100-A16	S100A16	292.8	705.2	713.6	348.736	0.99145	2	0	Pass	Pass	Pass
CLIC2|O15247^SL020908@seq.17837.5	CLIC2	O15247	17837-5	seq.17837.5	SL020908	Chloride intracellular channel protein 2	CLIC2	85	519.6	461.9	120.219	0.995335	2	0	Pass	Pass	Pass
PPCS|Q9HAB8	PPCS	Q9HAB8	17843-30	seq.17843.30	SL016522	Phosphopantothenate--cysteine ligase	PPCS	171.9	214.6	213	223.888	0.904322	2	0.773931	Pass	Fail	Fail
DRG1|Q9Y295	DRG1	Q9Y295	17849-6	seq.17849.6	SL021009	Developmentally-regulated GTP-binding protein 1	DRG1	70	76.3	76.3	92.9372	0.97222	2	1	Pass	Fail	Fail
KLF4|O43474	KLF4	O43474	17850-42	seq.17850.42	SL013717	Krueppel-like factor 4	KLF4	124.7	129.8	131.2	147.568	0.779182	2	0.985743	Pass	Fail	Fail
PPME1|Q9Y570	PPME1	Q9Y570	17852-5	seq.17852.5	SL011319	Protein phosphatase methylesterase 1	PPME1	209.4	289.4	302.9	253.406	0.931992	2	0.0407332	Pass	Pass	Pass
NAA10|P41227	NAA10	P41227	17854-33	seq.17854.33	SL020920	N-alpha-acetyltransferase 10	NAA10	268.8	279	278	323.926	0.885904	1	0.99389	Pass	Fail	Fail
RGS4|P49798^SL005549@seq.17855.28	RGS4	P49798	17855-28	seq.17855.28	SL005549	Regulator of G-protein signaling 4	RGS4	207.2	210.4	210.8	244.134	0.676343	1	0.997963	Pass	Fail	Fail
NT5M|Q9NPB1	NT5M	Q9NPB1	17856-23	seq.17856.23	SL020966	5'(3')-deoxyribonucleotidase, mitochondrial	NT5M	106.3	113.6	114.5	134.26	0.701735	2	0.99389	Pass	Fail	Fail
ACADL|P28330	ACADL	P28330	17857-6	seq.17857.6	SL020990	Long-chain specific acyl-CoA dehydrogenase, mitochondrial	ACADL	81.8	92.3	92.1	96.7923	0.840532	2	0.930754	Pass	Fail	Fail
ATG3|Q9NT62	ATG3	Q9NT62	18156-7	seq.18156.7	SL019804	Ubiquitin-like-conjugating enzyme ATG3	ATG3	197.7	176.1	177	262.938	0.976453	1	1	Pass	Fail	Fail
CASP8|Q14790	CASP8	Q14790	18158-45	seq.18158.45	SL003715	Caspase-8	Caspase-8	171.9	176.2	177.5	217.294	0.990507	2	0.995927	Pass	Fail	Fail
PCMT1|P22061	PCMT1	P22061	18160-2	seq.18160.2	SL011012	Protein-L-isoaspartate(D-aspartate) O-methyltransferase	PIMT	316	310.9	310.8	394.184	0.975775	2	1	Pass	Fail	Fail
IRAK4|Q9NWZ3	IRAK4	Q9NWZ3	18162-167	seq.18162.167	SL004504	Interleukin-1 receptor-associated kinase 4	IRAK4	99.1	108.6	108.8	128.35	0.80275	2	0.995927	Pass	Fail	Fail
UBE2V2|Q15819^SL008564@seq.18165.181	UBE2V2	Q15819	18165-181	seq.18165.181	SL008564	Ubiquitin-conjugating enzyme E2 variant 2	UB2V2	327.8	970.8	1001.6	383.855	0.644126	2	0	Pass	Pass	Pass
RHOB|P62745	RHOB	P62745	18166-4	seq.18166.4	SL007317	Rho-related GTP-binding protein RhoB	RHOB	67.4	94.6	93.2	81.9151	0.348176	2	0.0203666	Pass	Pass	Pass
PYCR1|P32322	PYCR1	P32322	18170-46	seq.18170.46	SL014772	Pyrroline-5-carboxylate reductase 1, mitochondrial	P5CR1	98.2	109.4	108.6	116.116	0.0771502	1	0.959267	Pass	Fail	Fail
CXCL11|O14625^SL003326@seq.18171.25	CXCL11	O14625	18171-25	seq.18171.25	SL003326	C-X-C motif chemokine 11	I-TAC	77.6	79.2	79.8	90.5874	0.571768	1	0.997963	Pass	Fail	Fail
ASF1A|Q9Y294	ASF1A	Q9Y294	18172-71	seq.18172.71	SL021360	Histone chaperone ASF1A	ASF1A	235.4	249.1	250.1	276.221	0.991814	2	0.99389	Pass	Fail	Fail
AKR7A3|O95154	AKR7A3	O95154	18173-11	seq.18173.11	SL021347	Aflatoxin B1 aldehyde reductase member 3	ARK73	118.1	154.9	154.8	155.532	0.847872	2	0.549898	Pass	Pass	Pass
PDCD6IP|Q8WUM4	PDCD6IP	Q8WUM4	18174-79	seq.18174.79	SL008888	Programmed cell death 6-interacting protein	PDC6I	125.2	1140.6	1147.7	153.524	0.937375	2	0	Pass	Pass	Pass
VAT1|Q99536	VAT1	Q99536	18175-65	seq.18175.65	SL008286	Synaptic vesicle membrane protein VAT-1 homolog	VAT1	230.2	3037	3071.4	284.494	0.997468	1	0	Pass	Pass	Pass
NAE1|Q13564	NAE1	Q13564	18177-49	seq.18177.49	SL007410	NEDD8-activating enzyme E1 regulatory subunit	ULA1	136.6	145.9	146.3	167.299	0.991414	2	0.98778	Pass	Fail	Fail
SARS1|P49591	SARS1	P49591	18178-13	seq.18178.13	SL011197	Serine--tRNA ligase, cytoplasmic	SYSC	64.1	162	154.9	90.5666	0.992384	2	0	Pass	Pass	Pass
SMS|P52788	SMS	P52788	18179-56	seq.18179.56	SL011200	Spermine synthase	SPSY	151.4	179.8	180.7	175.16	0.628352	2	0.219959	Pass	Pass	Pass
RTN4IP1|Q8WWV3	RTN4IP1	Q8WWV3	18180-58	seq.18180.58	SL020948	Reticulon-4-interacting protein 1, mitochondrial	RT4I1	134.2	159.6	161.9	165.924	0.798061	2	0.790224	Pass	Fail	Fail
TSSC4|Q9Y5U2	TSSC4	Q9Y5U2	18181-2	seq.18181.2	SL021024	Protein TSSC4	TSSC4	47.9	99.6	101.3	58.9115	0.994306	2	0	Pass	Pass	Pass
PCK1|P35558	PCK1	P35558	18182-24	seq.18182.24	SL014784	Phosphoenolpyruvate carboxykinase, cytosolic [GTP]	PCKGC	166.4	173.5	176.9	220.047	0.990083	2	0.99389	Pass	Fail	Fail
LDLRAP1|Q5SW96	LDLRAP1	Q5SW96	18183-3	seq.18183.3	SL020981	Low density lipoprotein receptor adapter protein 1	ARH	188.5	200.4	203	227.64	0.274398	2	0.985743	Pass	Fail	Fail
GMPS|P49915	GMPS	P49915	18184-28	seq.18184.28	SL007258	GMP synthase [glutamine-hydrolyzing]	GUAA	142.8	191.9	193.1	163.326	0.99459	2	0.0468432	Pass	Pass	Pass
ALDOB|P05062	ALDOB	P05062	18185-118	seq.18185.118	SL008853	Fructose-bisphosphate aldolase B	ALDOB	235.8	304.8	303.7	285.349	0.931151	2	0.197556	Pass	Pass	Pass
TARS1|P26639	TARS1	P26639	18186-15	seq.18186.15	SL013024	Threonine--tRNA ligase, cytoplasmic	SYTC	110.4	169.8	166.5	141.976	0.988507	2	0.0224033	Pass	Pass	Pass
ASPA|P45381	ASPA	P45381	18187-16	seq.18187.16	SL020921	Aspartoacylase	ACY2	103.7	214.1	215.3	123.381	0.793066	2	0	Pass	Pass	Pass
GATM|P50440	GATM	P50440	18188-12	seq.18188.12	SL008715	Glycine amidinotransferase, mitochondrial	GATM	173.2	263.9	270.7	212.937	0.763313	2	0.00814664	Pass	Pass	Pass
VPS25|Q9BRG1	VPS25	Q9BRG1	18189-12	seq.18189.12	SL008712	Vacuolar protein-sorting-associated protein 25	VPS25	95.4	204.7	195.6	123.813	0.991831	2	0	Pass	Pass	Pass
CARD18|P57730	CARD18	P57730	18190-15	seq.18190.15	SL007302	Caspase recruitment domain-containing protein 18	ICBR	110.5	134.9	134.3	136.965	0.956319	2	0.564155	Pass	Pass	Pass
RANBP1|P43487	RANBP1	P43487	18191-23	seq.18191.23	SL013039	Ran-specific GTPase-activating protein	RANG	230.3	235.3	236.9	281.434	0.756925	2	0.98167	Pass	Fail	Fail
MAGEA5|P43359	MAGEA5	P43359	18192-69	seq.18192.69	SL011948	Melanoma-associated antigen 5	MAGE-5	122.4	118.5	120.1	228.56	0.928497	2	0.991853	Pass	Fail	Fail
MORF4L1|Q9UBU8	MORF4L1	Q9UBU8	18193-165	seq.18193.165	SL015541	Mortality factor 4-like protein 1	MO4L1	103.4	104.7	104.2	119.221	0.815094	2	0.98167	Pass	Fail	Fail
FABP9|Q0Z7S8	FABP9	Q0Z7S8	18194-18	seq.18194.18	SL020932	Fatty acid-binding protein 9	FABP9	100.6	128.7	127	130.095	0.991714	2	0.623218	Pass	Pass	Pass
LTO1|Q8WV07	LTO1	Q8WV07	18195-3	seq.18195.3	SL021015	Oral cancer-overexpressed protein 1	ORAV1	88	92.7	93.2	200.166	0.842837	2	0.997963	Pass	Fail	Fail
AFM|P43652^SL004742@seq.18196.8	AFM	P43652	18196-8	seq.18196.8	SL004742	Afamin	Afamin	159.9	36893.7	37272.8	297.595	0.992539	1	0	Pass	Pass	Pass
CKMT2|P17540	CKMT2	P17540	18197-97	seq.18197.97	SL008050	Creatine kinase S-type, mitochondrial	KCRS	140.3	160.7	158.9	168.566	0.857805	2	0.904277	Pass	Fail	Fail
HBQ1|P09105^SL018342@seq.18198.51	HBQ1	P09105	18198-51	seq.18198.51	SL018342	Hemoglobin subunit theta-1	HBAT	54.7	85.1	84.3	71.8729	0.825864	2	0.0203666	Pass	Pass	Pass
CD37|P11049	CD37	P11049	18202-22	seq.18202.22	SL014706	Leukocyte antigen CD37	CD37	202.9	205.7	206	276.422	0.990821	2	0.995927	Pass	Fail	Fail
CRYGC|P07315	CRYGC	P07315	18203-9	seq.18203.9	SL020916	Gamma-crystallin C	CRGC	118.9	128.9	128.9	156.145	0.531812	2	0.995927	Pass	Fail	Fail
TCEA1|P23193	TCEA1	P23193	18204-1	seq.18204.1	SL013020	Transcription elongation factor A protein 1	TCEA1	88.5	128.3	133.5	125.388	0.980428	2	0.484725	Pass	Pass	Pass
MAGEA6|P43360^SL011949@seq.18205.123	MAGEA6	P43360	18205-123	seq.18205.123	SL011949	Melanoma-associated antigen 6	MAGE-6	52.6	64.4	64.2	61.8545	0.930775	2	0.309572	Pass	Pass	Pass
ADH6|P28332	ADH6	P28332	18206-18	seq.18206.18	SL020944	Alcohol dehydrogenase 6	ADH6	99.3	3678.1	3565.2	162.052	0.869331	1	0	Pass	Pass	Pass
CHMP1B|Q7LBR1	CHMP1B	Q7LBR1	18207-6	seq.18207.6	SL008779	Charged multivesicular body protein 1b	CHM1B	331.9	341.7	344.7	425.542	0.971188	2	0.983707	Pass	Fail	Fail
CCNB2|O95067	CCNB2	O95067	18208-3	seq.18208.3	SL007052	G2/mitotic-specific cyclin-B2	CCNB2	226.2	245.2	244.4	293.658	0.975778	2	0.995927	Pass	Fail	Fail
SPIN1|Q9Y657	SPIN1	Q9Y657	18210-12	seq.18210.12	SL021094	Spindlin-1	SPIN1	51.5	56.2	56	66.3412	0.927255	2	0.99389	Pass	Fail	Fail
GSTM5|P46439	GSTM5	P46439	18212-43	seq.18212.43	SL005474	Glutathione S-transferase Mu 5	GSTM5-5	171.3	184.4	184.2	217.18	0.933701	2	0.991853	Pass	Fail	Fail
UBE2F|Q969M7	UBE2F	Q969M7	18213-30	seq.18213.30	SL016497	NEDD8-conjugating enzyme UBE2F	UBE2F	62.8	69	67.9	105.725	0.705824	2	0.995927	Pass	Fail	Fail
GCLM|P48507	GCLM	P48507	18214-2	seq.18214.2	SL010920	Glutamate--cysteine ligase regulatory subunit	GSH0	116.3	295.5	254.7	143.079	0.996991	2	0	Pass	Pass	Pass
THG1L|Q9NWX6	THG1L	Q9NWX6	18215-5	seq.18215.5	SL021098	Probable tRNA(His) guanylyltransferase	THG1	253.2	249.3	246.2	322.297	0.990623	2	0.973523	Pass	Fail	Fail
IL11RA|Q14626^SL007423@seq.18216.22	IL11RA	Q14626	18216-22	seq.18216.22	SL007423	Interleukin-11 receptor subunit alpha	IL-11 RA	212.3	264.1	262.4	254.832	0.792219	2	0.283096	Pass	Pass	Pass
CNRIP1|Q96F85	CNRIP1	Q96F85	18218-48	seq.18218.48	SL010856	CB1 cannabinoid receptor-interacting protein 1	CB032	193.5	1426.7	1677.6	228.512	0.990365	2	0.00407332	Pass	Pass	Pass
SRA1|Q9HD15	SRA1	Q9HD15	18220-141	seq.18220.141	SL013277	Steroid receptor RNA activator 1	SRA1	118	158.3	159	145.784	0.95965	2	0.0305499	Pass	Pass	Pass
SH3GLB2|Q9NR46	SH3GLB2	Q9NR46	18222-34	seq.18222.34	SL015535	Endophilin-B2	SHLB2	104.9	117.6	114.4	123.963	0.590528	2	0.85336	Pass	Fail	Fail
CHMP1A|Q9HD42	CHMP1A	Q9HD42	18224-11	seq.18224.11	SL007683	Charged multivesicular body protein 1a	CHM1A	184.4	461.7	476.7	241.651	0.997894	2	0	Pass	Pass	Pass
HEBP1|Q9NRV9	HEBP1	Q9NRV9	18225-13	seq.18225.13	SL008769	Heme-binding protein 1	HEBP1	261.6	2029	2161	327.726	0.625183	2	0	Pass	Pass	Pass
COX5A|P20674	COX5A	P20674	18226-148	seq.18226.148	SL005676	Cytochrome c oxidase subunit 5A, mitochondrial	COX5A	162.1	263.1	309.1	200.335	0.960801	2	0.01222	Pass	Pass	Pass
CDK2AP2|O75956^SL014654@seq.18227.3	CDK2AP2	O75956	18227-3	seq.18227.3	SL014654	Cyclin-dependent kinase 2-associated protein 2	CDKA2	104.5	110.8	111	126.83	0.529246	2	1	Pass	Fail	Fail
NOP16|Q9Y3C1	NOP16	Q9Y3C1	18228-30	seq.18228.30	SL021013	Nucleolar protein 16	NOP16	349	369.9	369.1	435.084	0.990832	2	0.995927	Pass	Fail	Fail
PRND|Q9UKY0	PRND	Q9UKY0	18231-147	seq.18231.147	SL009416	Prion-like protein doppel	PRND	122	234.3	225.7	191.887	0.991546	1	0.0692464	Pass	Pass	Pass
PIP4K2B|P78356^SL011212@seq.18232.42	PIP4K2B	P78356	18232-42	seq.18232.42	SL011212	Phosphatidylinositol 5-phosphate 4-kinase type-2 beta	PI42B	198.6	200.9	201	255.457	0.89558	2	0.95723	Pass	Fail	Fail
GOT2|P00505^SL000281@seq.18233.10	GOT2	P00505	18233-10	seq.18233.10	SL000281	Aspartate aminotransferase, mitochondrial	GOT2	76.6	6639.4	6677.1	94.8626	0.695331	2	0	Pass	Pass	Pass
PGP|A6NDG6	PGP	A6NDG6	18235-16	seq.18235.16	SL020904	Glycerol-3-phosphate phosphatase	PGP	153.9	253.1	262.1	183.058	0.363477	2	0.00407332	Pass	Pass	Pass
LGALSL|Q3ZCW2	LGALSL	Q3ZCW2	18236-3	seq.18236.3	SL016463	Galectin-related protein	LEGL	152.4	192.6	195.3	223.459	0.950939	2	0.947047	Pass	Fail	Fail
NRIP3|Q9NQ35	NRIP3	Q9NQ35	18237-29	seq.18237.29	SL021014	Nuclear receptor-interacting protein 3	NRIP3	196.9	202.1	201.6	228.04	0.932699	2	0.99389	Pass	Fail	Fail
OMP|P47874	OMP	P47874	18240-6	seq.18240.6	SL020923	Olfactory marker protein	OMP	100.6	148.8	160.4	150.611	0.976611	2	0.448065	Pass	Pass	Pass
CPOX|P36551	CPOX	P36551	18241-18	seq.18241.18	SL020919	Oxygen-dependent coproporphyrinogen-III oxidase, mitochondrial	HEM6	77.9	93.8	94.2	92.0705	0.952609	2	0.262729	Pass	Pass	Pass
SPA17|Q15506	SPA17	Q15506	18242-8	seq.18242.8	SL004276	Sperm surface protein Sp17	Sperm protein 17	111.1	118.9	120.4	140.639	0.766979	2	0.995927	Pass	Fail	Fail
CMPK1|P30085^SL007871@seq.18243.9	CMPK1	P30085	18243-9	seq.18243.9	SL007871	UMP-CMP kinase	Cytidylate kinase	133.4	140.9	141.1	163.48	0.924742	2	0.985743	Pass	Fail	Fail
ANXA7|P20073^SL008375@seq.18244.1	ANXA7	P20073	18244-1	seq.18244.1	SL008375	Annexin A7	ANXA7	277	584.7	573	327.73	0.924579	2	0	Pass	Pass	Pass
SSBP1|Q04837	SSBP1	Q04837	18253-8	seq.18253.8	SL008174	Single-stranded DNA-binding protein, mitochondrial	SSB	58	70	70.7	72.9047	0.953518	2	0.686354	Pass	Pass	Pass
CYB5R1|Q9UHQ9	CYB5R1	Q9UHQ9	18255-6	seq.18255.6	SL008326	NADH-cytochrome b5 reductase 1	NB5R1	314.4	330.1	331.8	382.785	0.923276	2	0.995927	Pass	Fail	Fail
SRP19|P09132	SRP19	P09132	18257-64	seq.18257.64	SL013012	Signal recognition particle 19 kDa protein	SRP19	89.3	114.5	116.7	114.153	0.98097	2	0.431772	Pass	Pass	Pass
MEOX2|P50222^SL020979@seq.18259.15	MEOX2	P50222	18259-15	seq.18259.15	SL020979	Homeobox protein MOX-2	MEOX2	139.2	150.9	151.4	173.079	0.879421	2	0.985743	Pass	Fail	Fail
NATD1|Q8N6N6	NATD1	Q8N6N6	18261-34	seq.18261.34	SL020999	Protein NATD1	NATD1	164.8	174.4	176.4	205.903	0.965037	2	0.995927	Pass	Fail	Fail
CCDC25|Q86WR0	CCDC25	Q86WR0	18264-12	seq.18264.12	SL006619	Coiled-coil domain-containing protein 25	CCD25	151.5	165.6	167.9	185.185	0.297469	2	0.98167	Pass	Fail	Fail
ZNF34|Q8IZ26	ZNF34	Q8IZ26	18265-18	seq.18265.18	SL015067	Zinc finger protein 34	ZNF34	74.9	97.8	95.7	120.112	0.994445	2	0.98167	Pass	Fail	Fail
CARD17|Q5XLA6	CARD17	Q5XLA6	18267-74	seq.18267.74	SL020939	Caspase recruitment domain-containing protein 17	CAR17	125.1	138.7	137.9	199.3	0.964421	2	0.99389	Pass	Fail	Fail
GAGE2A|Q6NT46	GAGE2A	Q6NT46	18268-5	seq.18268.5	SL020996	G antigen 2A	GAG2A	91.5	724.1	659	108.066	0.967274	1	0	Pass	Pass	Pass
TAF10|Q12962	TAF10	Q12962	18270-10	seq.18270.10	SL006529	Transcription initiation factor TFIID subunit 10	TAF10	180	178	180.1	225.443	0.985785	2	0.99389	Pass	Fail	Fail
OXSM|Q9NWU1	OXSM	Q9NWU1	18271-43	seq.18271.43	SL015281	3-oxoacyl-[acyl-carrier-protein] synthase, mitochondrial	OXSM	98.1	100.9	100.5	112.403	0.908684	2	0.979633	Pass	Fail	Fail
GAGE2D|Q9UEU5^SL021008@seq.18273.14	GAGE2D	Q9UEU5	18273-14	seq.18273.14	SL021008	G antigen 2D	GGE2D	201.5	219.8	219.7	248.42	0.707305	2	0.997963	Pass	Fail	Fail
SERF2|P84101	SERF2	P84101	18274-2	seq.18274.2	SL014888	Small EDRK-rich factor 2	SERF2	197.3	212.8	212.9	247.596	0.994955	2	0.983707	Pass	Fail	Fail
CRIP1|P50238	CRIP1	P50238	18275-5	seq.18275.5	SL014820	Cysteine-rich protein 1	CRIP1	166.6	3073.7	2873.8	205.163	0.955388	1	0	Pass	Pass	Pass
TCL1B|O95988	TCL1B	O95988	18276-34	seq.18276.34	SL021021	T-cell leukemia/lymphoma protein 1B	TCL1B	362.5	384.7	388.1	439.135	0.93356	2	0.991853	Pass	Fail	Fail
TRIAP1|O43715	TRIAP1	O43715	18277-28	seq.18277.28	SL020910	TP53-regulated inhibitor of apoptosis 1	TRIA1	173.5	229.3	231.9	224.701	0.847874	2	0.264766	Pass	Pass	Pass
DTD2|Q96FN9	DTD2	Q96FN9	18280-29	seq.18280.29	SL020956	Putative D-tyrosyl-tRNA(Tyr) deacylase 2	DTD2	114.2	384	406.6	155.936	0.963705	1	0	Pass	Pass	Pass
GNG11|P61952	GNG11	P61952	18282-1	seq.18282.1	SL007316	Guanine nucleotide-binding protein G(I)/G(S)/G(O) subunit gamma-11	GBG11	201.4	213.9	213.7	249.611	0.979299	2	0.989817	Pass	Fail	Fail
WWC1|Q8IX03	WWC1	Q8IX03	18284-77	seq.18284.77	SL011996	Protein KIBRA	WWC1	200.7	331.5	336.7	230.083	0.990906	2	0	Pass	Pass	Pass
SVIP|Q8NHG7	SVIP	Q8NHG7	18285-6	seq.18285.6	SL008800	Small VCP/p97-interacting protein	SVIP	157.2	298.6	278.2	207.501	0.883856	2	0.00814664	Pass	Pass	Pass
ZWINT|O95229	ZWINT	O95229	18286-3	seq.18286.3	SL014667	ZW10 interactor	ZWINT	24.5	71.9	67.1	44.4516	0.921613	1	0.00814664	Pass	Pass	Pass
CCL15|Q16663^SL003190@seq.18289.16	CCL15	Q16663	18289-16	seq.18289.16	SL003190	C-C motif chemokine 15	MIP-5	241	12235.3	12510.1	297.249	0.915015	1	0	Pass	Pass	Pass
ANXA8|P13928	ANXA8	P13928	18290-6	seq.18290.6	SL004909	Annexin A8	Annexin A8	220.1	232.9	234.7	274.45	0.900468	2	0.99389	Pass	Fail	Fail
CDKN1A|P38936	CDKN1A	P38936	18291-8	seq.18291.8	SL002000	Cyclin-dependent kinase inhibitor 1	p21	270.7	276.4	277.2	358.67	0.969838	2	1	Pass	Fail	Fail
SOX2|P48431	SOX2	P48431	18294-26	seq.18294.26	SL007245	Transcription factor SOX-2	SOX2	81.7	95.9	95.2	97.596	0.676647	2	0.694501	Pass	Pass	Pass
GRHPR|Q9UBQ7	GRHPR	Q9UBQ7	18295-102	seq.18295.102	SL008323	Glyoxylate reductase/hydroxypyruvate reductase	GRHPR	37.3	128.4	122.5	47.9485	0.724592	2	0	Pass	Pass	Pass
MRAS|O14807	MRAS	O14807	18297-8	seq.18297.8	SL021012	Ras-related protein M-Ras	RASM	172.8	173.9	173.1	200.795	0.986088	1	0.98167	Pass	Fail	Fail
CAPNS1|P04632^SL016349@seq.18299.13	CAPNS1	P04632	18299-13	seq.18299.13	SL016349	Calpain small subunit 1	CPNS1	122.8	1463.6	1465	159.031	0.977231	2	0	Pass	Pass	Pass
PURB|Q96QR8	PURB	Q96QR8	18300-39	seq.18300.39	SL015153	Transcriptional activator protein Pur-beta	PURB	166.3	191	192.7	203.062	0.916736	2	0.759674	Pass	Fail	Fail
NAIF1|Q69YI7	NAIF1	Q69YI7	18301-10	seq.18301.10	SL020940	Nuclear apoptosis-inducing factor 1	NAIF1	143.3	987.2	1004	199.304	0.99479	2	0	Pass	Pass	Pass
ZWILCH|Q9H900	ZWILCH	Q9H900	18302-204	seq.18302.204	SL015242	Protein zwilch homolog	ZWILC	180.7	208	205.2	252.135	0.993895	2	0.985743	Pass	Fail	Fail
NRGN|Q92686	NRGN	Q92686	18303-39	seq.18303.39	SL020951	Neurogranin	NEUG	424.1	17862.3	21023.2	533.959	0.990466	1	0	Pass	Pass	Pass
BCCIP|Q9P287	BCCIP	Q9P287	18304-19	seq.18304.19	SL021083	BRCA2 and CDKN1A-interacting protein	BCCIP	259.9	341.4	333.7	322.177	0.663642	1	0.232179	Pass	Pass	Pass
PALM|O75781	PALM	O75781	18306-1	seq.18306.1	SL020913	Paralemmin-1	PALM	293	344.3	339.7	365.192	0.975374	2	0.90224	Pass	Fail	Fail
PPA2|Q9H2U2	PPA2	Q9H2U2	18307-71	seq.18307.71	SL005288	Inorganic pyrophosphatase 2, mitochondrial	PPase 2	52.7	109.8	107.8	71.5209	0.93745	2	0	Pass	Pass	Pass
STXBP6|Q8NFX7	STXBP6	Q8NFX7	18308-30	seq.18308.30	SL020946	Syntaxin-binding protein 6	STXB6	167	277.5	264.1	205.522	0.990576	2	0.00203666	Pass	Pass	Pass
CS|O75390	CS	O75390	18309-18	seq.18309.18	SL007981	Citrate synthase, mitochondrial	CISY	94.8	220.8	209.5	118.122	0.908244	2	0.0101833	Pass	Pass	Pass
SELENOW|P63302	SELENOW	P63302	18310-26	seq.18310.26	SL014876	Selenoprotein W	SELW	139	5864.3	5857.9	182.96	0.637775	1	0	Pass	Pass	Pass
DCTN6|O00399	DCTN6	O00399	18311-44	seq.18311.44	SL016368	Dynactin subunit 6	DCTN6	44.2	54.6	52.5	109.953	0.744196	2	0.997963	Pass	Fail	Fail
NDRG3|Q9UGV2	NDRG3	Q9UGV2	18312-68	seq.18312.68	SL015308	Protein NDRG3	NDRG3	65.2	1822.1	1701.4	82.7119	0.990733	1	0	Pass	Pass	Pass
ASRGL1|Q7L266	ASRGL1	Q7L266	18313-4	seq.18313.4	SL009121	Isoaspartyl peptidase/L-asparaginase	Asparaginase-like protein 1	167.3	189.5	190.6	207.925	0.713035	2	0.967413	Pass	Fail	Fail
PAX8|Q06710	PAX8	Q06710	18314-88	seq.18314.88	SL000693	Paired box protein Pax-8	PAX-8	179.3	182.7	183.6	219.1	0.989713	2	0.997963	Pass	Fail	Fail
RTP4|Q96DX8	RTP4	Q96DX8	18315-38	seq.18315.38	SL015136	Receptor-transporting protein 4	RTP4	97.8	105.9	107.1	128.846	0.941272	2	0.995927	Pass	Fail	Fail
SEPTIN3|Q9UH03	SEPTIN3	Q9UH03	18316-75	seq.18316.75	SL021092	Neuronal-specific septin-3	45903	285.2	303.7	303.8	337.899	0.945739	2	0.99389	Pass	Fail	Fail
ZFAND5|O76080	ZFAND5	O76080	18317-111	seq.18317.111	SL020914	AN1-type zinc finger protein 5	ZFAN5	185.8	205.3	206.6	216.34	0.936288	2	0.857434	Pass	Fail	Fail
SH3GL3|Q99963^SL020960@seq.18318.98	SH3GL3	Q99963	18318-98	seq.18318.98	SL020960	Endophilin-A3	SH3G3	72.4	122.1	124.7	91.2877	0.954239	2	0.00203666	Pass	Pass	Pass
PDHX|O00330	PDHX	O00330	18319-7	seq.18319.7	SL007950	Pyruvate dehydrogenase protein X component, mitochondrial	ODPX	155.3	181.7	191.2	217.358	0.990575	2	0.942974	Pass	Fail	Fail
MTHFD2|P13995	MTHFD2	P13995	18321-38	seq.18321.38	SL014717	Bifunctional methylenetetrahydrofolate dehydrogenase/cyclohydrolase, mitochondrial	MTDC	61.1	66.7	67.4	84.6129	0.97142	2	0.98167	Pass	Fail	Fail
JMJD6|Q6NYC1	JMJD6	Q6NYC1	18322-15	seq.18322.15	SL020972	Bifunctional arginine demethylase and lysyl-hydroxylase JMJD6	JMJD6	85.3	192.1	187.2	109.695	0.990969	2	0	Pass	Pass	Pass
CRMP1|Q14194	CRMP1	Q14194	18323-39	seq.18323.39	SL005739	Dihydropyrimidinase-related protein 1	DRP-1	98.4	136	135.8	125.151	0.639621	2	0.0264766	Pass	Pass	Pass
SUOX|P51687	SUOX	P51687	18324-61	seq.18324.61	SL020980	Sulfite oxidase, mitochondrial	SUOX	117.9	228.1	223.3	140.942	0.990009	2	0	Pass	Pass	Pass
MAGEA8|P43361	MAGEA8	P43361	18326-50	seq.18326.50	SL020991	Melanoma-associated antigen 8	MAGA8	49.1	479.2	477.8	68.8357	0.943989	2	0	Pass	Pass	Pass
SNX5|Q9Y5X3	SNX5	Q9Y5X3	18327-6	seq.18327.6	SL016768	Sorting nexin-5	SNX5	161.5	174.3	171.9	204.132	0.39564	2	0.991853	Pass	Fail	Fail
PYCR2|Q96C36	PYCR2	Q96C36	18328-36	seq.18328.36	SL020954	Pyrroline-5-carboxylate reductase 2	P5CR2	330	354.8	352.7	409.828	0.822654	2	0.995927	Pass	Fail	Fail
PRPS2|P11908	PRPS2	P11908	18329-4	seq.18329.4	SL016402	Ribose-phosphate pyrophosphokinase 2	PRPS2	130.8	152.3	152.8	160.03	0.385373	2	0.86558	Pass	Fail	Fail
PGM2|Q96G03	PGM2	Q96G03	18330-7	seq.18330.7	SL010957	Phosphoglucomutase-2	PGM2	125.6	152.3	150.8	161.249	0.72747	2	0.729124	Pass	Pass	Pass
GBA|P04062	GBA	P04062	18331-3	seq.18331.3	SL008583	Glucosylceramidase	GLCM	73.5	1620.5	1528.9	101.726	0.994955	1	0	Pass	Pass	Pass
CPLX1|O14810	CPLX1	O14810	18332-17	seq.18332.17	SL020907	Complexin-1	CPLX1	21.5	4234.4	4417.5	41.0821	0.995224	1	0	Pass	Pass	Pass
CDA|P32320	CDA	P32320	18336-31	seq.18336.31	SL011813	Cytidine deaminase	CDA	201.2	361.9	316.1	249.045	0.930701	2	0	Pass	Pass	Pass
GMDS|O60547	GMDS	O60547	18337-4	seq.18337.4	SL014629	GDP-mannose 4,6 dehydratase	GMDS	70.5	107.7	104.8	80.5906	0.92771	2	0	Pass	Pass	Pass
IDH1|O75874	IDH1	O75874	18338-26	seq.18338.26	SL004995	Isocitrate dehydrogenase [NADP] cytoplasmic	IDH	251.4	836	874.9	334.242	0.99796	2	0.00203666	Pass	Pass	Pass
PSMB3|P49720	PSMB3	P49720	18339-207	seq.18339.207	SL008674	Proteasome subunit beta type-3	PSB3	186.5	217.1	216.8	253.087	0.990835	2	0.979633	Pass	Fail	Fail
PSMB4|P28070	PSMB4	P28070	18340-2	seq.18340.2	SL005691	Proteasome subunit beta type-4	Proteasome beta chain	358.9	711.2	707.7	475.702	0.995503	2	0.0346232	Pass	Pass	Pass
PSAT1|Q9Y617	PSAT1	Q9Y617	18342-2	seq.18342.2	SL008364	Phosphoserine aminotransferase	SERC	74.4	3364.1	3510	100.197	0.991433	1	0	Pass	Pass	Pass
DECR2|Q9NUI1	DECR2	Q9NUI1	18343-10	seq.18343.10	SL020975	Peroxisomal 2,4-dienoyl-CoA reductase	DECR2	79.5	90.7	91	96.6823	0.325013	2	0.86558	Pass	Fail	Fail
LAMC1|P11047	LAMC1|LAMB1|LAMA2	P11047|P07942|P24043	18347-15	seq.18347.15	SL021367	Laminin-2	Laminin-2	69.8	37018.6	36411.5	87.4436	0.987889	2	0	Pass	Pass	Pass
HNRNPD|Q14103	HNRNPD	Q14103	18348-89	seq.18348.89	SL008192	Heterogeneous nuclear ribonucleoprotein D0	HNRPD	112.6	176.7	186.8	128.963	0.923035	2	0.00407332	Pass	Pass	Pass
RDX|P35241	RDX	P35241	18373-13	seq.18373.13	SL005848	Radixin	Radixin	73	11993.2	12810.2	94.4839	0.962445	1	0	Pass	Pass	Pass
IL36RN|Q9UBH0	IL36RN	Q9UBH0	18375-28	seq.18375.28	SL005176	Interleukin-36 receptor antagonist protein	IL-1F5	93.5	107	107.5	124.135	0.992597	2	0.96945	Pass	Fail	Fail
MYL3|P08590	MYL3	P08590	18376-19	seq.18376.19	SL004734	Myosin light chain 3	Myosin light chain 1	129.9	141.9	141.7	156.17	0.642758	2	0.91446	Pass	Fail	Fail
ALB|P02768	ALB	P02768	18380-78	seq.18380.78	SL000254	Serum albumin	Albumin	263.3	119532	121410	463.797	0.95454	2	0	Pass	Pass	Pass
ALDH2|P05091	ALDH2	P05091	18381-16	seq.18381.16	SL004755	Aldehyde dehydrogenase, mitochondrial	ALDH-E2	94.4	164.6	152.5	118.367	0.989032	2	0.0162933	Pass	Pass	Pass
COMT|P21964	COMT	P21964	18382-109	seq.18382.109	SL009649	Catechol O-methyltransferase	Catechol O-methyltransferase	70	148.6	145.1	87.661	0.924626	2	0	Pass	Pass	Pass
FKBP3|Q00688	FKBP3	Q00688	18383-9	seq.18383.9	SL008165	Peptidyl-prolyl cis-trans isomerase FKBP3	FKBP3	329.4	1319	1336	575.347	0.466833	2	0	Pass	Pass	Pass
PSMD10|O75832	PSMD10	O75832	18385-4	seq.18385.4	SL016384	26S proteasome non-ATPase regulatory subunit 10	PSD10	221.7	234.8	234.9	264.744	0.995398	1	0.983707	Pass	Fail	Fail
GLRX|P35754	GLRX	P35754	18386-36	seq.18386.36	SL008860	Glutaredoxin-1	GLRX1	177.1	304.9	307.6	207.214	0.990043	2	0	Pass	Pass	Pass
ST13|P50502	ST13	P50502	18387-7	seq.18387.7	SL009200	Hsc70-interacting protein	suppression of tumorigenicity 13	367.3	2168.8	2522.2	446.97	0.818306	2	0	Pass	Pass	Pass
IFNA1|P01562	IFNA1	P01562	18389-11	seq.18389.11	SL021466	Interferon alpha-1/13	IFNA1	117.6	128.2	125.9	143.595	0.0148489	2	0.983707	Fail	Fail	Fail
MAT2B|Q9NZL9	MAT2B	Q9NZL9	18392-19	seq.18392.19	SL021365	Methionine adenosyltransferase 2 subunit beta	MAT2B	89.2	131.9	132.6	116.237	0.998419	2	0.0366599	Pass	Pass	Pass
ADPRH|P54922	ADPRH	P54922	18395-5	seq.18395.5	SL021343	[Protein ADP-ribosylarginine] hydrolase	ADPRH	403.9	420.5	425.3	515.695	0.993664	2	0.989817	Pass	Fail	Fail
TLE5|Q08117	TLE5	Q08117	18396-10	seq.18396.10	SL021344	Amino-terminal enhancer of split	AES	95.2	111.1	109.6	135.315	0.393427	2	0.98167	Pass	Fail	Fail
AKR1C4|P17516	AKR1C4	P17516	18397-5	seq.18397.5	SL014729	Aldo-keto reductase family 1 member C4	AK1C4	28.9	35.8	36.1	35.636	0.323249	2	0.454175	Pass	Pass	Pass
AKR1D1|P51857	AKR1D1	P51857	18398-1	seq.18398.1	SL021346	3-oxo-5-beta-steroid 4-dehydrogenase	AK1D1	176.5	189.4	190.1	224.78	0.963376	2	1	Pass	Fail	Fail
AKAP7|O43687	AKAP7	O43687	18399-1	seq.18399.1	SL021345	A-kinase anchor protein 7 isoforms alpha and beta	AKA7A	158	178.1	178.6	225.376	0.842008	2	0.98778	Pass	Fail	Fail
ALKBH2|Q6NS38	ALKBH2	Q6NS38	18400-52	seq.18400.52	SL021348	DNA oxidative demethylase ALKBH2	ALKB2	232.8	248.3	249.3	279.535	0.828346	2	0.98778	Pass	Fail	Fail
ALKBH3|Q96Q83	ALKBH3	Q96Q83	18401-18	seq.18401.18	SL021349	Alpha-ketoglutarate-dependent dioxygenase alkB homolog 3	ALKB3	67.8	78.3	79.2	113.526	0.804034	2	0.983707	Pass	Fail	Fail
AMMECR1L|Q6DCA0	AMMECR1L	Q6DCA0	18402-1	seq.18402.1	SL021350	AMMECR1-like protein	AMERL	73.4	77.6	78.2	98.876	0.754891	2	0.995927	Pass	Fail	Fail
AMPD2|Q01433	AMPD2	Q01433	18403-25	seq.18403.25	SL016443	AMP deaminase 2	AMPD2	32.6	35.7	36.2	43.4098	0.844864	2	0.971487	Pass	Fail	Fail
ANKRD54|Q6NXT1	ANKRD54	Q6NXT1	18404-22	seq.18404.22	SL021351	Ankyrin repeat domain-containing protein 54	ANR54	280.2	286.9	285.4	338.143	0.806695	2	0.995927	Pass	Fail	Fail
AP1S2|P56377	AP1S2	P56377	18405-117	seq.18405.117	SL006495	AP-1 complex subunit sigma-2	AP1S2	185.5	201.1	201.8	225.553	0.9716	2	0.953157	Pass	Fail	Fail
ARL2BP|Q9Y2Y0	ARL2BP	Q9Y2Y0	18407-36	seq.18407.36	SL021355	ADP-ribosylation factor-like protein 2-binding protein	AR2BP	86.9	110.2	108.9	124.972	0.427878	2	0.977597	Pass	Fail	Fail
ARF4|P18085	ARF4	P18085	18408-26	seq.18408.26	SL008052	ADP-ribosylation factor 4	ARF4	149.6	181.7	182.8	190.639	0.99072	2	0.841141	Pass	Fail	Fail
ARF5|P84085	ARF5	P84085	18409-61	seq.18409.61	SL008833	ADP-ribosylation factor 5	ARF5	77.3	88.6	89.1	93.9977	0.911262	2	0.800407	Pass	Fail	Fail
ARL14|Q8N4G2	ARL14	Q8N4G2	18410-26	seq.18410.26	SL021353	ADP-ribosylation factor-like protein 14	ARL14	55.6	56.1	51.6	173.938	0.921172	2	1	Pass	Fail	Fail
ARL15|Q9NXU5	ARL15	Q9NXU5	18411-83	seq.18411.83	SL021354	ADP-ribosylation factor-like protein 15	ARL15	95.4	324.5	321.6	116.333	0.86622	2	0	Pass	Pass	Pass
ARL4D|P49703	ARL4D	P49703	18413-24	seq.18413.24	SL014815	ADP-ribosylation factor-like protein 4D	ARL4D	63.2	96.6	96.4	75.1826	0.945597	2	0.00203666	Pass	Pass	Pass
ARL5A|Q9Y689	ARL5A	Q9Y689	18414-26	seq.18414.26	SL021357	ADP-ribosylation factor-like protein 5A	ARL5A	125.3	128.7	129.6	167.476	0.741979	2	0.995927	Pass	Fail	Fail
ARL6|Q9H0F7	ARL6	Q9H0F7	18415-16	seq.18415.16	SL016516	ADP-ribosylation factor-like protein 6	ARL6	68.6	290.8	289.6	99.6254	0.993727	2	0	Pass	Pass	Pass
ARL9|Q6T311	ARL9	Q6T311	18416-3	seq.18416.3	SL021358	ADP-ribosylation factor-like protein 9	ARL9	137.3	151.6	151.4	170.509	0.813998	2	0.997963	Pass	Fail	Fail
AS3MT|Q9HBK9	AS3MT	Q9HBK9	18417-3	seq.18417.3	SL021359	Arsenite methyltransferase	AS3MT	30.1	35.3	34.6	40.0139	0.919097	1	0.922607	Pass	Fail	Fail
ARPC5|O15511	ARPC5	O15511	18419-20	seq.18419.20	SL004614	Actin-related protein 2/3 complex subunit 5	p16-ARC	96.2	118.1	119.3	118.293	0.995757	2	0.482688	Pass	Pass	Pass
MVD|P53602^SL013390@seq.18422.41	MVD	P53602	18422-41	seq.18422.41	SL013390	Diphosphomevalonate decarboxylase	ERG19	154.1	200.7	200.3	184.943	0.941919	2	0.0427699	Pass	Pass	Pass
CDH1|P12830^SL000055@seq.18429.10	CDH1	P12830	18429-10	seq.18429.10	SL000055	Cadherin-1	Cadherin E	25.4	34.9	34.4	37.1571	0.290738	2	0.761711	Pass	Fail	Fail
RALB|P11234	RALB	P11234	18432-32	seq.18432.32	SL009211	Ras-related protein Ral-B	RALB	79.5	84.8	78.2	241.936	0.998656	2	0.997963	Pass	Fail	Fail
TBPL1|P62380	TBPL1	P62380	18434-141	seq.18434.141	SL021510	TATA box-binding protein-like protein 1	TBPL1	143.5	166.7	166.5	172.889	0.895248	2	0.873727	Pass	Fail	Fail
UBXN2B|Q14CS0	UBXN2B	Q14CS0	18435-40	seq.18435.40	SL021481	UBX domain-containing protein 2B	UBX2B	41.1	41.9	41.8	69.3982	0.923851	2	0.99389	Pass	Fail	Fail
PPIG|Q13427	PPIG	Q13427	18449-33	seq.18449.33	SL014928	Peptidyl-prolyl cis-trans isomerase G	PPIG	32.6	35.3	35.6	47.5735	0.566011	2	0.991853	Pass	Fail	Fail
PTGES2|Q9H7Z7	PTGES2	Q9H7Z7	18458-4	seq.18458.4	SL020905	Prostaglandin E synthase 2	PGES2	202.8	224.5	225	283.685	0.994108	2	1	Pass	Fail	Fail
RABIF|P47224	RABIF	P47224	18483-36	seq.18483.36	SL014804	Guanine nucleotide exchange factor MSS4	MSS4	95.1	105.1	107.3	264.92	0.953484	2	0.99389	Pass	Fail	Fail
DDX19A|Q9NUU7	DDX19A	Q9NUU7	18813-15	seq.18813.15	SL021131	ATP-dependent RNA helicase DDX19A	DD19A	76.7	81.1	82.2	94.8565	0.938824	2	0.985743	Pass	Fail	Fail
INHBA|P08476^SL020353@seq.18814.21	INHBA|INHBC	P08476|P55103	18814-21	seq.18814.21	SL020353	Inhibin beta A chain:Inhibin beta C chain heterodimer	Activin AC	64.1	97.7	95.4	92.0886	0.950121	2	0.411405	Pass	Pass	Pass
CBX1|P83916	CBX1	P83916	18817-50	seq.18817.50	SL013308	Chromobox protein homolog 1	CBX1	62.2	77.8	81.8	84.8734	0.372159	2	0.782077	Pass	Fail	Fail
PPIC|P45877	PPIC	P45877	18819-21	seq.18819.21	SL008612	Peptidyl-prolyl cis-trans isomerase C	PPIC	245.8	51195.2	50530.4	299.035	0.936269	2	0	Pass	Pass	Pass
C4B|P0C0L5^SL000317@seq.18821.9	C4B|C4A	P0C0L5|P0C0L4	18821-9	seq.18821.9	SL000317	C4a anaphylatoxin	C4a	131	132839	140449	157.995	0.789901	2	0	Pass	Pass	Pass
H2BU1|Q8N257	H2BU1	Q8N257	18823-52	seq.18823.52	SL021204	Histone H2B type 3-B	H2B3B	45.3	77	174.7	72.8883	0	2	0.527495	Fail	Pass	Fail
EIF4A2|Q14240^SL021460@seq.18824.7	EIF4A2	Q14240	18824-7	seq.18824.7	SL021460	Eukaryotic initiation factor 4A-II	IF4A2	70.7	101.7	100.3	91.9123	0.997271	2	0.0794297	Pass	Pass	Pass
EIF4A1|P60842	EIF4A1	P60842	18829-4	seq.18829.4	SL008140	Eukaryotic initiation factor 4A-I	IF4A1	45	170.9	168	54.5306	0.995804	2	0	Pass	Pass	Pass
ITLN1|Q8WWA0	ITLN1	Q8WWA0	18830-1	seq.18830.1	SL011968	Intelectin-1	Omentin	92.5	105.1	105.2	117.706	0.760772	2	0.942974	Pass	Fail	Fail
LRIG1|Q96JA1	LRIG1	Q96JA1	18831-6	seq.18831.6	SL004425	Leucine-rich repeats and immunoglobulin-like domains protein 1	LRIG1	149.8	11750.8	10428.9	184.836	0.885868	1	0	Pass	Pass	Pass
SAA2|P0DJI9	SAA2	P0DJI9	18832-65	seq.18832.65	SL021544	Serum amyloid A-2 protein	SAA2	291.4	314.3	313.9	350.739	0.878587	2	0.989817	Pass	Fail	Fail
PEA15|Q15121	PEA15	Q15121	18833-76	seq.18833.76	SL011227	Astrocytic phosphoprotein PEA-15	PEA15	52.7	92	101	68.1355	0.631793	2	0	Pass	Pass	Pass
SGTB|Q96EQ0	SGTB	Q96EQ0	18837-9	seq.18837.9	SL021504	Small glutamine-rich tetratricopeptide repeat-containing protein beta	SGTB	72.1	111.6	109.2	107.302	0.923689	2	0.417515	Pass	Pass	Pass
TG|P01266	TG	P01266	18839-24	seq.18839.24	SL000587	Thyroglobulin	Thyroglobulin	71.4	81.2	81.3	89.6162	0.95665	1	0.983707	Pass	Fail	Fail
SH2D1B|O14796	SH2D1B	O14796	18840-205	seq.18840.205	SL021503	SH2 domain-containing protein 1B	SH21B	105.1	122.6	123.3	205.635	0.977831	2	0.99389	Pass	Fail	Fail
SERPINB13|Q9UIV8	SERPINB13	Q9UIV8	18841-1	seq.18841.1	SL008432	Serpin B13	SPB13	77.9	109.5	106.3	94.1316	0.837415	2	0.01222	Pass	Pass	Pass
UBE2D2|P62837	UBE2D2	P62837	18842-24	seq.18842.24	SL014870	Ubiquitin-conjugating enzyme E2 D2	UB2D2	142.1	201.7	205.2	195.72	0.830491	2	0.285132	Pass	Pass	Pass
EIF4EBP3|O60516	EIF4EBP3	O60516	18859-7	seq.18859.7	SL021123	Eukaryotic translation initiation factor 4E-binding protein 3	4EBP3	55.6	69	68.9	71.2437	0.836908	2	0.727088	Pass	Pass	Pass
CAMKK1|Q8N5S9	CAMKK1	Q8N5S9	18860-2	seq.18860.2	SL004938	Calcium/calmodulin-dependent protein kinase kinase 1	CaMKK alpha	109.1	119.7	120.4	129.314	0.812135	2	0.977597	Pass	Fail	Fail
CHST2|Q9Y4C5^SL013988@seq.18863.176	CHST2	Q9Y4C5	18863-176	seq.18863.176	SL013988	Carbohydrate sulfotransferase 2	CHST2	68.9	82.5	81.8	89.2825	0.409575	1	0.971487	Pass	Fail	Fail
PRSS3|P35030^SL006480@seq.18864.7	PRSS3	P35030	18864-7	seq.18864.7	SL006480	Trypsin-3	TRY3	140.4	332.5	349.2	163.973	0.995928	2	0	Pass	Pass	Pass
PPP3R2|Q96LZ3	PPP3R2	Q96LZ3	18866-8	seq.18866.8	SL021140	Calcineurin subunit B type 2	CANB2	78.7	88.5	87.8	113.204	0.954445	2	0.991853	Pass	Fail	Fail
CBX3|Q13185	CBX3	Q13185	18868-7	seq.18868.7	SL004001	Chromobox protein homolog 3	CBX3	133.1	141.7	141.4	165.219	0.987534	2	0.98167	Pass	Fail	Fail
CD3E|P07766^SL007084@seq.18870.1	CD3E	P07766	18870-1	seq.18870.1	SL007084	T-cell surface glycoprotein CD3 epsilon chain	CD3E	243.9	275.3	273.7	302.946	0.993893	1	0.99389	Pass	Fail	Fail
AIF1L|Q9BQI0	AIF1L	Q9BQI0	18871-24	seq.18871.24	SL020884	Allograft inflammatory factor 1-like	AIF1L	316.8	738.1	718.2	412.383	0.990921	2	0	Pass	Pass	Pass
CEACAM8|P31997	CEACAM8	P31997	18873-8	seq.18873.8	SL008523	Carcinoembryonic antigen-related cell adhesion molecule 8	CEAM8	113.2	150.4	150	158.928	0.981866	2	0.702648	Pass	Pass	Pass
CEBPA|P49715	CEBPA	P49715	18874-66	seq.18874.66	SL007254	CCAAT/enhancer-binding protein alpha	CEBPA	84.7	78.9	78.9	103.075	0.990746	2	0.991853	Pass	Fail	Fail
COL2A1|P02458^SL021010@seq.18875.125	COL2A1	P02458	18875-125	seq.18875.125	SL021010	Chondrocalcin	Chondrocalcin	103.1	106.9	106	135.317	0.804827	2	0.995927	Pass	Fail	Fail
CHST4|Q8NCG5	CHST4	Q8NCG5	18876-77	seq.18876.77	SL021174	Carbohydrate sulfotransferase 4	CHST4	134	140.9	141.5	153.735	0.906614	1	0.936864	Pass	Fail	Fail
CNN2|Q99439	CNN2	Q99439	18877-15	seq.18877.15	SL008285	Calponin-2	CNN2	79.4	1444.2	1402.4	117.954	0.991029	1	0	Pass	Pass	Pass
GREM1|O60565	GREM1	O60565	18878-15	seq.18878.15	SL007024	Gremlin-1	GREM1	135.4	152.3	151.5	161.365	0.428798	2	0.879837	Pass	Fail	Fail
COL3A1|P02461	COL3A1	P02461	18880-81	seq.18880.81	SL002805	Collagen Type III	Collagen Type III	50	37230.3	37661.9	70.2673	0.995266	1	0	Pass	Pass	Pass
ADGRE5|P48960^SL004726@seq.18881.7	ADGRE5	P48960	18881-7	seq.18881.7	SL004726	CD97 antigen	CD97	152.5	236.6	229.2	174.139	0.93445	2	0	Pass	Pass	Pass
CLSTN2|Q9H4D0	CLSTN2	Q9H4D0	18882-7	seq.18882.7	SL021519	Calsyntenin-2	CSTN2	207.9	47856.3	44925.9	286.93	0.999836	2	0	Pass	Pass	Pass
DSTN|P60981^SL008142@seq.18883.4	DSTN	P60981	18883-4	seq.18883.4	SL008142	Destrin	DEST	120.6	174.4	179.4	141.859	0.991587	2	0.00814664	Pass	Pass	Pass
DNAJB4|Q9UDY4	DNAJB4	Q9UDY4	18884-22	seq.18884.22	SL021230	DnaJ homolog subfamily B member 4	DNJB4	141.4	162.4	161.2	204.196	0.994577	2	0.96945	Pass	Fail	Fail
DSCAML1|Q8TD84	DSCAML1	Q8TD84	18886-28	seq.18886.28	SL006667	Down syndrome cell adhesion molecule-like protein 1	DSCL1	55.7	609.6	568.6	70.614	0.982232	1	0	Pass	Pass	Pass
ENTPD2|Q9Y5L3	ENTPD2	Q9Y5L3	18887-7	seq.18887.7	SL015373	Ectonucleoside triphosphate diphosphohydrolase 2	ENTP2	86.6	197.6	190.4	107.471	0.629499	1	0.00407332	Pass	Pass	Pass
FABP12|A6NFH5	FABP12	A6NFH5	18888-37	seq.18888.37	SL021138	Fatty acid-binding protein 12	FBP12	121	154.9	154.5	172.854	0.939631	2	0.96945	Pass	Fail	Fail
FGB|P02675	FGB	P02675	18890-227	seq.18890.227	SL006118	Fibrinogen beta chain	Fibrinogen B	73.4	174.8	180.1	219.85	0.991925	2	0.928717	Pass	Fail	Fail
GBP2|P32456	GBP2	P32456	18891-98	seq.18891.98	SL014773	Guanylate-binding protein 2	GBP2	79	141.5	140.9	106.926	0.81136	2	0	Pass	Pass	Pass
GPC4|O75487	GPC4	O75487	18892-48	seq.18892.48	SL008883	Glypican-4	GPC4	70.9	85.9	86.8	89.1724	0.917141	2	0.769857	Pass	Fail	Fail
ADGRG1|Q9Y653	ADGRG1	Q9Y653	18893-26	seq.18893.26	SL009016	Adhesion G-protein coupled receptor G1	GPR56	90.2	665.4	604.7	127.759	0.990695	1	0	Pass	Pass	Pass
GPX2|P18283	GPX2	P18283	18894-1	seq.18894.1	SL007141	Glutathione peroxidase 2	GPX2	98.4	111.8	111	112.345	0.73043	2	0.596741	Pass	Pass	Pass
GSTM4|Q03013	GSTM4	Q03013	18895-54	seq.18895.54	SL014901	Glutathione S-transferase Mu 4	GSTM4	51.8	71.4	70.6	64.2362	0.924183	2	0.10387	Pass	Pass	Pass
HS6ST3|Q8IZP7	HS6ST3	Q8IZP7	18896-23	seq.18896.23	SL021212	Heparan-sulfate 6-O-sulfotransferase 3	H6ST3	75.3	26610.9	23778.8	101.689	0.991388	1	0	Pass	Pass	Pass
HDAC2|Q92769	HDAC2	Q92769	18897-31	seq.18897.31	SL007577	Histone deacetylase 2	HDAC2	80.6	95.3	95.9	97.9464	0.925039	2	0.663951	Pass	Pass	Pass
HDGFL1|Q5TGJ6	HDGFL1	Q5TGJ6	18898-36	seq.18898.36	SL021221	Hepatoma-derived growth factor-like protein 1	HDGL1	134.3	140	139.3	158.405	0.424671	1	0.995927	Pass	Fail	Fail
HDGFL3|Q9Y3E1	HDGFL3	Q9Y3E1	18899-82	seq.18899.82	SL021461	Hepatoma-derived growth factor-related protein 3	HDGR3	117.6	109.5	114.4	153.265	0.992474	1	1	Pass	Fail	Fail
HRAS|P01112	HRAS	P01112	18900-37	seq.18900.37	SL000447	GTPase HRas	H-ras (WT)	143	311.7	313.3	180.789	0.899783	2	0	Pass	Pass	Pass
HSPA1B|P0DMV9	HSPA1B	P0DMV9	18901-26	seq.18901.26	SL021233	Heat shock 70 kDa protein 1B	HS71B	65.8	497	496.3	85.2406	0.926902	1	0	Pass	Pass	Pass
CAMK4|Q16566	CAMK4	Q16566	18904-23	seq.18904.23	SL021171	Calcium/calmodulin-dependent protein kinase type IV	KCC4	67.1	85.2	86.2	82.2098	0.676044	2	0.234216	Pass	Pass	Pass
KRT16|P08779	KRT16	P08779	18905-5	seq.18905.5	SL005387	Keratin, type I cytoskeletal 16	Keratin-16	117.2	152.7	152.6	138.591	0.3892	2	0.0264766	Pass	Pass	Pass
KIR3DL1|P43629	KIR3DL1	P43629	18907-97	seq.18907.97	SL007235	Killer cell immunoglobulin-like receptor 3DL1	KI3L1	66.9	578.4	559.2	111.515	0.981853	1	0	Pass	Pass	Pass
EXOSC8|Q96B26	EXOSC8	Q96B26	18909-11	seq.18909.11	SL019371	Exosome complex component RRP43	EXOS8	48.3	61.2	61.5	57.292	0.920381	2	0.0672098	Pass	Pass	Pass
LIN7A|O14910^SL021281@seq.18910.45	LIN7A	O14910	18910-45	seq.18910.45	SL021281	Protein lin-7 homolog A	LIN7A	68.1	144.3	152.4	83.4107	0.997079	2	0	Pass	Pass	Pass
CCNH|P51946^SL000391@seq.18913.3	CCNH	P51946	18913-3	seq.18913.3	SL000391	Cyclin-H	Cyclin H	234.3	240.5	240.5	264.776	0.992093	1	0.99389	Pass	Fail	Fail
PAFAH2|Q99487	PAFAH2	Q99487	18914-188	seq.18914.188	SL017168	Platelet-activating factor acetylhydrolase 2, cytoplasmic	PAFA2	44.5	54	55.2	54.787	0.792484	1	0.476578	Pass	Pass	Pass
ITPA|Q9BY32	ITPA	Q9BY32	18916-25	seq.18916.25	SL004707	Inosine triphosphate pyrophosphatase	Inosine triphosphatase	25.6	153.1	170	33.0576	0.989477	1	0	Pass	Pass	Pass
AMY2A|P04746	AMY2A	P04746	18917-53	seq.18917.53	SL005382	Pancreatic alpha-amylase	Pancreatic alpha-amylase	192.2	8017.5	8284.8	1136.32	0.801301	1	0	Pass	Pass	Pass
PDE4A|P27815	PDE4A	P27815	18918-86	seq.18918.86	SL011402	cAMP-specific 3',5'-cyclic phosphodiesterase 4A	PDE4A	68	74.5	74.3	78.6516	0.834715	1	0.906314	Pass	Fail	Fail
PHEX|P78562	PHEX	P78562	18921-30	seq.18921.30	SL007331	Phosphate-regulating neutral endopeptidase	PHEX	88.7	114.8	115.7	118.044	0.863715	2	0.613035	Pass	Pass	Pass
CD68|P34810^SL007199@seq.18922.27	CD68	P34810	18922-27	seq.18922.27	SL007199	Macrosialin	CD68	66.2	243.6	248	90.6186	0.996019	1	0	Pass	Pass	Pass
PSMA5|P28066	PSMA5	P28066	18925-24	seq.18925.24	SL005690	Proteasome subunit alpha type-5	Proteasome subunit alpha type 5	17.7	29.4	30.2	27.3919	0.871336	2	0.215886	Pass	Pass	Pass
PSMA3|P25788	PSMA3	P25788	18926-7	seq.18926.7	SL008802	Proteasome subunit alpha type-3	PSA3	133.1	143.6	142.8	168.499	0.98039	2	0.991853	Pass	Fail	Fail
RAET1G|Q6H3X3	RAET1G	Q6H3X3	18927-14	seq.18927.14	SL012569	Retinoic acid early transcript 1G protein	RET1G	71.7	86.1	88.8	94.6614	0.991051	2	0.790224	Pass	Fail	Fail
S100Z|Q8WXG8	S100Z	Q8WXG8	18928-10	seq.18928.10	SL021527	Protein S100-Z	S100Z	117.8	129.7	129.3	142.229	0.953271	2	0.995927	Pass	Fail	Fail
SLIT2|O94813	SLIT2	O94813	18930-28	seq.18930.28	SL008427	Slit homolog 2 protein	SLIT2	99.7	1366.7	1382.5	124.821	0.995825	1	0	Pass	Pass	Pass
SLIT3|O75094	SLIT3	O75094	18931-40	seq.18931.40	SL011409	Slit homolog 3 protein	SLIT3	95.5	178.3	172.8	124.923	0.996807	2	0	Pass	Pass	Pass
NMNAT1|Q9HAN9	NMNAT1	Q9HAN9	18932-84	seq.18932.84	SL020267	Nicotinamide/nicotinic acid mononucleotide adenylyltransferase 1	NMNA1	191.1	181.3	184.4	218.202	0.741961	1	0.997963	Pass	Fail	Fail
TGM4|P49221	TGM4	P49221	18933-4	seq.18933.4	SL013786	Protein-glutamine gamma-glutamyltransferase 4	TGM4	70.1	78.8	78.5	81.6195	0.0882036	2	0.816701	Pass	Fail	Fail
TGM2|P21980	TGM2	P21980	18934-50	seq.18934.50	SL004717	Protein-glutamine gamma-glutamyltransferase 2	Tissue transglutaminase	176.8	335	318.8	216.347	0.98216	2	0	Pass	Pass	Pass
TLR5|O60602	TLR5	O60602	18935-14	seq.18935.14	SL004493	Toll-like receptor 5	TLR5	129.8	595.7	550.9	153.79	0.98108	1	0	Pass	Pass	Pass
VLDLR|P98155	VLDLR	P98155	18938-3	seq.18938.3	SL021274	Very low-density lipoprotein receptor	VLDLR	80.6	87.6	87.5	134.623	0.960235	2	0.99389	Pass	Fail	Fail
PSMB9|P28065	PSMB9	P28065	18942-11	seq.18942.11	SL016413	Proteasome subunit beta type-9	PSB9	53.3	267.1	281.3	64.8784	0.979131	2	0	Pass	Pass	Pass
PTGR2|Q8N8N7	PTGR2	Q8N8N7	18943-4	seq.18943.4	SL020290	Prostaglandin reductase 2	PTGR2	39.5	676.2	662	52.8699	0.990544	1	0	Pass	Pass	Pass
RGS1|Q08116	RGS1	Q08116	18945-11	seq.18945.11	SL005113	Regulator of G-protein signaling 1	RGS1	392.9	380.5	385.1	490.573	0.996698	1	0.997963	Pass	Fail	Fail
LRRC3B|Q96PB8	LRRC3B	Q96PB8	18947-3	seq.18947.3	SL017499	Leucine-rich repeat-containing protein 3B	LRC3B	78.8	156.2	145.4	98.1021	0.992067	2	0.00407332	Pass	Pass	Pass
RAC2|P15153	RAC2	P15153	18950-13	seq.18950.13	SL007124	Ras-related C3 botulinum toxin substrate 2	RAC2	101.1	134.4	132.2	136.539	0.932074	2	0.659878	Pass	Pass	Pass
MECP2|P51608	MECP2	P51608	19108-50	seq.19108.50	SL013794	Methyl-CpG-binding protein 2	MECP2	130.5	135.7	137.2	159.793	0.349397	2	0.995927	Pass	Fail	Fail
TCEAL8|Q8IYN2	TCEAL8	Q8IYN2	19109-32	seq.19109.32	SL006632	Transcription elongation factor A protein-like 8	TCAL8	66.2	74.2	74.5	80.2653	0.846833	1	0.973523	Pass	Fail	Fail
MEMO1|Q9Y316	MEMO1	Q9Y316	19110-6	seq.19110.6	SL010947	Protein MEMO1	MEMO1	100.8	125.3	123.6	117.842	0.992805	2	0.162933	Pass	Pass	Pass
UBE2M|P61081	UBE2M	P61081	19111-10	seq.19111.10	SL013053	NEDD8-conjugating enzyme Ubc12	UBC12	179.4	185.6	188.2	218.704	0.948966	2	0.971487	Pass	Fail	Fail
TCEAL3|Q969E4	TCEAL3	Q969E4	19112-2	seq.19112.2	SL013231	Transcription elongation factor A protein-like 3	TCAL3	260.6	281.4	303.1	378.71	0.986331	2	0.97556	Pass	Fail	Fail
SH3BGRL2|Q9UJC5	SH3BGRL2	Q9UJC5	19113-66	seq.19113.66	SL009024	SH3 domain-binding glutamic acid-rich-like protein 2	SH3L2	150.3	4320.8	5269.9	247.118	0.924028	1	0	Pass	Pass	Pass
TK2|O00142	TK2	O00142	19114-8	seq.19114.8	SL014563	Thymidine kinase 2, mitochondrial	KITM	61	97	96.8	74.7874	0.893233	2	0	Pass	Pass	Pass
CMBL|Q96DG6	CMBL	Q96DG6	19115-13	seq.19115.13	SL015135	Carboxymethylenebutenolidase homolog	CMBL	192.8	203.8	202.8	257.452	0.938317	2	0.997963	Pass	Fail	Fail
BLOC1S5|Q8TDH9	BLOC1S5	Q8TDH9	19116-1	seq.19116.1	SL006668	Biogenesis of lysosome-related organelles complex 1 subunit 5	MUTED	240.6	247.9	247.4	300.12	0.836096	2	0.997963	Pass	Fail	Fail
PPP1R14A|Q96A00	PPP1R14A	Q96A00	19117-3	seq.19117.3	SL015127	Protein phosphatase 1 regulatory subunit 14A	PP14A	94.3	119.7	118.6	150.859	0.674578	2	0.961303	Pass	Fail	Fail
OSTF1|Q92882	OSTF1	Q92882	19118-47	seq.19118.47	SL013229	Osteoclast-stimulating factor 1	OSTF1	255.8	274.7	275.4	322.354	0.9161	2	0.977597	Pass	Fail	Fail
DDIT3|P35638	DDIT3	P35638	19119-10	seq.19119.10	SL013775	DNA damage-inducible transcript 3 protein	DDIT3	65.3	77.5	77.4	80.0838	0.933537	2	0.761711	Pass	Fail	Fail
DAO|P14920	DAO	P14920	19120-33	seq.19120.33	SL014720	D-amino-acid oxidase	OXDA	137.5	175.7	173	164.78	0.952685	2	0.124236	Pass	Pass	Pass
UBQLN2|Q9UHD9	UBQLN2	Q9UHD9	19121-3	seq.19121.3	SL009019	Ubiquilin-2	UBQL2	193.7	1889.8	1954.6	239.443	0.959183	1	0	Pass	Pass	Pass
MYL12B|O14950	MYL12B	O14950	19122-47	seq.19122.47	SL016370	Myosin regulatory light chain 12B	ML12B	23.2	35.2	35	31.3834	0.942739	2	0.14053	Pass	Pass	Pass
NFKBID|Q8NI38	NFKBID	Q8NI38	19123-6	seq.19123.6	SL012723	NF-kappa-B inhibitor delta	IKBD	94.7	149.5	150.9	122.629	0.950148	2	0	Pass	Pass	Pass
UBLCP1|Q8WVY7	UBLCP1	Q8WVY7	19124-9	seq.19124.9	SL013222	Ubiquitin-like domain-containing CTD phosphatase 1	UBCP1	67.7	195.9	197.3	87.748	0.991398	2	0	Pass	Pass	Pass
PRKAR2A|P13861	PRKAR2A	P13861	19125-26	seq.19125.26	SL016404	cAMP-dependent protein kinase type II-alpha regulatory subunit	KAP2	87.1	97.2	97.1	111.574	0.344314	2	1	Pass	Fail	Fail
RPRD1B|Q9NQG5	RPRD1B	Q9NQG5	19126-4	seq.19126.4	SL005717	Regulation of nuclear pre-mRNA domain-containing protein 1B	C20orf77	356.2	341.5	341.6	465.478	0.984699	1	1	Pass	Fail	Fail
HSPB6|O14558	HSPB6	O14558	19127-1	seq.19127.1	SL007954	Heat shock protein beta-6	HSPB6	50	481.6	435.3	61.4612	0.663502	1	0	Pass	Pass	Pass
MTHFSD|Q2M296	MTHFSD	Q2M296	19129-15	seq.19129.15	SL006740	Methenyltetrahydrofolate synthase domain-containing protein	MTHFSD	116	145.2	146.3	136.943	0.971558	2	0.0203666	Pass	Pass	Pass
SERPINB8|P50452	SERPINB8	P50452	19130-81	seq.19130.81	SL013044	Serpin B8	SPB8	142.3	200.6	198.9	207.826	0.843634	2	0.684318	Pass	Pass	Pass
TIAL1|Q01085	TIAL1	Q01085	19131-184	seq.19131.184	SL014895	Nucleolysin TIAR	TIAR	146.4	147.1	150.3	171.515	0.402819	2	0.973523	Pass	Fail	Fail
MRPL2|Q5T653	MRPL2	Q5T653	19132-1	seq.19132.1	SL015005	39S ribosomal protein L2, mitochondrial	RM02	168.2	190	188.4	203.335	0.876868	2	0.96945	Pass	Fail	Fail
POLR2K|P53803	POLR2K	P53803	19134-66	seq.19134.66	SL014837	DNA-directed RNA polymerases I, II, and III subunit RPABC4	RPAB4	301	405.1	402.8	361.272	0.816856	2	0.0183299	Pass	Pass	Pass
NT5C3B|Q969T7	NT5C3B	Q969T7	19135-5	seq.19135.5	SL009395	7-methylguanosine phosphate-specific 5'-nucleotidase	Cytosolic 5'-nucleotidase III-like protein	117.5	182.9	177.5	147.501	0.977812	2	0.0142566	Pass	Pass	Pass
ALDH6A1|Q02252	ALDH6A1	Q02252	19136-22	seq.19136.22	SL007346	Methylmalonate-semialdehyde dehydrogenase [acylating], mitochondrial	MMSA	136	173.6	171.4	189.136	0.90523	2	0.816701	Pass	Fail	Fail
HSF2BP|O75031	HSF2BP	O75031	19139-3	seq.19139.3	SL018905	Heat shock factor 2-binding protein	HSF2B	94.5	162.1	156.1	108.43	0.991303	1	0	Pass	Pass	Pass
DAP|P51397	DAP	P51397	19141-22	seq.19141.22	SL014824	Death-associated protein 1	DAP1	272.3	284.1	281.7	341.601	0.161617	2	0.98778	Pass	Fail	Fail
DNMT3L|Q9UJW3	DNMT3L	Q9UJW3	19142-39	seq.19142.39	SL018889	DNA (cytosine-5)-methyltransferase 3-like	DNM3L	151.9	160	159.4	185.551	0.535256	1	1	Pass	Fail	Fail
CYB5R2|Q6BCY4	CYB5R2	Q6BCY4	19143-38	seq.19143.38	SL013157	NADH-cytochrome b5 reductase 2	NB5R2	106.9	1230	1153.7	133.638	0.992139	2	0	Pass	Pass	Pass
TCF4|P15884	TCF4	P15884	19144-9	seq.19144.9	SL014722	Transcription factor 4	ITF2	87.9	96.2	97.7	111.292	0.964544	1	0.977597	Pass	Fail	Fail
MREG|Q8N565	MREG	Q8N565	19145-4	seq.19145.4	SL015073	Melanoregulin	MREG	223.6	225.3	226.2	259.867	0.178008	2	0.997963	Pass	Fail	Fail
LGALS13|Q9UHV8	LGALS13	Q9UHV8	19147-6	seq.19147.6	SL011890	Galactoside-binding soluble lectin 13	PP13	383.7	402.6	402	504.942	0.802596	2	1	Pass	Fail	Fail
TIMM8A|O60220	TIMM8A	O60220	19148-58	seq.19148.58	SL012993	Mitochondrial import inner membrane translocase subunit Tim8 A	TIM8A	33.1	49	50.2	44.6052	0.942859	2	0.0712831	Pass	Pass	Pass
PRPSAP2|O60256	PRPSAP2	O60256	19150-20	seq.19150.20	SL010935	Phosphoribosyl pyrophosphate synthase-associated protein 2	KPRB	209.4	267	261.7	237.936	0.9902	2	0.152749	Pass	Pass	Pass
PPP1R2|P41236	PPP1R2	P41236	19152-4	seq.19152.4	SL011191	Protein phosphatase inhibitor 2	IPP2	145	4056.8	3539.2	357.834	0.991677	1	0	Pass	Pass	Pass
MPPED2|Q15777	MPPED2	Q15777	19153-53	seq.19153.53	SL006309	Metallophosphoesterase MPPED2	MPPD2	340.3	359	360.7	435.486	0.960198	2	0.997963	Pass	Fail	Fail
SERPINE2|P07093^SL004457@seq.19154.41	SERPINE2	P07093	19154-41	seq.19154.41	SL004457	Glia-derived nexin	Protease nexin I	235.3	49511.4	50531.1	304.605	0.949249	2	0	Pass	Pass	Pass
PCLAF|Q15004	PCLAF	Q15004	19158-1	seq.19158.1	SL014957	PCNA-associated factor	PAF	62.8	995.7	950.7	96.4679	0.471926	1	0	Pass	Pass	Pass
POLD4|Q9HCU8	POLD4	Q9HCU8	19159-9	seq.19159.9	SL005738	DNA polymerase delta subunit 4	DNA polymerase subunit delta 4	105	114.6	114.9	124.405	0.822439	2	0.971487	Pass	Fail	Fail
USP15|Q9Y4E8	USP15	Q9Y4E8	19161-1	seq.19161.1	SL010976	Ubiquitin carboxyl-terminal hydrolase 15	UBP15	205.9	377.8	367.6	245.505	0.961045	2	0.00610998	Pass	Pass	Pass
LRRC59|Q96AG4	LRRC59	Q96AG4	19163-26	seq.19163.26	SL011278	Leucine-rich repeat-containing protein 59	LRC59	103.8	110.4	111.9	136.082	0.874715	2	0.989817	Pass	Fail	Fail
RPS19|P39019	RPS19	P39019	19166-15	seq.19166.15	SL008098	40S ribosomal protein S19	RS19	287.4	318.6	327.5	380.284	0.960817	2	0.949084	Pass	Fail	Fail
PSTPIP1|O43586	PSTPIP1	O43586	19168-71	seq.19168.71	SL008599	Proline-serine-threonine phosphatase-interacting protein 1	PPIP1	60.9	83.8	82.6	98.3529	0.788836	2	0.91446	Pass	Fail	Fail
FIBP|O43427	FIBP	O43427	19169-88	seq.19169.88	SL007005	Acidic fibroblast growth factor intracellular-binding protein	FIBP	82.6	89.4	90.3	108.353	0.861537	2	0.991853	Pass	Fail	Fail
POLE3|Q9NRF9	POLE3	Q9NRF9	19170-25	seq.19170.25	SL006751	DNA polymerase epsilon subunit 3	DPOE3	235.7	256.3	255.5	269.572	0.952199	1	0.991853	Pass	Fail	Fail
ZFAND1|Q8TCF1	ZFAND1	Q8TCF1	19173-5	seq.19173.5	SL011267	AN1-type zinc finger protein 1	ZFAN1	188.2	294.4	294.4	215.133	0.691952	2	0.00407332	Pass	Pass	Pass
GOLGA7|Q7Z5G4	GOLGA7	Q7Z5G4	19174-141	seq.19174.141	SL010781	Golgin subfamily A member 7	GOGA7	277.4	284.2	284.4	358.946	0.443584	2	0.997963	Pass	Fail	Fail
MARCKSL1|P49006	MARCKSL1	P49006	19175-18	seq.19175.18	SL015568	MARCKS-related protein	MARCKSL1	226.1	923.1	1015.9	267.951	0.991472	2	0	Pass	Pass	Pass
CYRIB|Q9NUQ9	CYRIB	Q9NUQ9	19176-27	seq.19176.27	SL011300	Protein FAM49B	FA49B	167.1	2598.1	2796.8	224.801	0.961604	1	0	Pass	Pass	Pass
MOB1B|Q7L9L4	MOB1B	Q7L9L4	19177-7	seq.19177.7	SL011252	MOB kinase activator 1B	MOL1A	327.7	2562.6	2493.6	419.521	0.824123	2	0.00407332	Pass	Pass	Pass
GULP1|Q9UBP9	GULP1	Q9UBP9	19180-38	seq.19180.38	SL008322	PTB domain-containing engulfment adapter protein 1	GULP1	89.1	112.9	110.6	176.491	0.438637	2	0.99389	Pass	Fail	Fail
RPL12|P30050	RPL12	P30050	19183-164	seq.19183.164	SL008622	60S ribosomal protein L12	RL12	51.1	114.8	113.3	68.8266	0.243014	2	0	Pass	Pass	Pass
STAMBP|O95630	STAMBP	O95630	19187-21	seq.19187.21	SL020523	STAM-binding protein	STABP	234.1	245.2	246.7	275.583	0.995683	2	0.967413	Pass	Fail	Fail
NAP1L4|Q99733	NAP1L4	Q99733	19188-21	seq.19188.21	SL004715	nucleosome assembly protein 1-like 4	NAP2L	136.9	588.9	506.4	178.279	0.964458	2	0	Pass	Pass	Pass
USP14|P54578	USP14	P54578	19189-2	seq.19189.2	SL010983	Ubiquitin carboxyl-terminal hydrolase 14	UBP14	97.1	200.1	204.3	118.713	0.996086	2	0.00610998	Pass	Pass	Pass
UBE2L6|O14933	UBE2L6	O14933	19190-4	seq.19190.4	SL014590	Ubiquitin/ISG15-conjugating enzyme E2 L6	UB2L6	119.7	11274.3	11025.9	165.779	0.894882	2	0	Pass	Pass	Pass
VBP1|P61758	VBP1	P61758	19193-18	seq.19193.18	SL013059	Prefoldin subunit 3	PFD3	260.5	278.3	281.5	337.365	0.752105	2	0.98778	Pass	Fail	Fail
DTD1|Q8TEA8	DTD1	Q8TEA8	19194-9	seq.19194.9	SL015828	D-tyrosyl-tRNA(Tyr) deacylase 1	Histidyl-tRNA synthetase-related	223.1	7704.6	7732.6	302.484	0.986571	1	0	Pass	Pass	Pass
RPS5|P46782	RPS5	P46782	19195-85	seq.19195.85	SL013041	40S ribosomal protein S5	RS5	162.1	207.9	207.9	197.454	0.991449	2	0.338086	Pass	Pass	Pass
HOPX|Q9BPY8	HOPX	Q9BPY8	19196-73	seq.19196.73	SL015588	Homeodomain-only protein	HOP	146.1	283.8	297.5	185.254	0.987996	2	0.00203666	Pass	Pass	Pass
ACAT1|P24752	ACAT1	P24752	19197-95	seq.19197.95	SL016788	Acetyl-CoA acetyltransferase, mitochondrial	THIL	63.5	108.2	106.7	75.9579	0.991257	2	0.0101833	Pass	Pass	Pass
POLR2J|P52435	POLR2J	P52435	19199-3	seq.19199.3	SL014831	DNA-directed RNA polymerase II subunit RPB11-a	RPB11	189.1	199.8	199.3	221.868	0.499149	1	0.997963	Pass	Fail	Fail
NDUFA5|Q16718	NDUFA5	Q16718	19200-16	seq.19200.16	SL008216	NADH dehydrogenase [ubiquinone] 1 alpha subcomplex subunit 5	NDUA5	210.8	228.1	226.1	278.128	0.984665	2	0.989817	Pass	Fail	Fail
BTK|Q06187^SL010521@seq.19202.10	BTK	Q06187	19202-10	seq.19202.10	SL010521	Tyrosine-protein kinase BTK	BTK	182.9	177.4	178.9	205.831	0.980045	2	0.977597	Pass	Fail	Fail
NUDT1|P36639	NUDT1	P36639	19206-20	seq.19206.20	SL007213	7,8-dihydro-8-oxoguanine triphosphatase	8ODP	205.2	225.8	226.4	281.508	0.997643	2	0.979633	Pass	Fail	Fail
ADK|P55263	ADK	P55263	19207-119	seq.19207.119	SL006494	Adenosine kinase	ADK	177	198.4	195.5	203.58	0.956727	2	0.796334	Pass	Fail	Fail
ACVR2A|P27037	ACVR2A	P27037	19208-8	seq.19208.8	SL004129	Activin receptor type-2A	Activin RIIA	184.3	249.1	236.3	253.689	0.926935	2	0.755601	Pass	Fail	Fail
NFKBIA|P25963	NFKBIA	P25963	19209-6	seq.19209.6	SL004544	NF-kappa-B inhibitor alpha	IKB-alpha	108.6	124.5	122.4	128.849	0.931187	1	0.841141	Pass	Fail	Fail
DMBT1|Q9UGM3	DMBT1	Q9UGM3	19212-4	seq.19212.4	SL007745	Deleted in malignant brain tumors 1 protein	DMBT1	171.1	176.5	176.3	211.161	0.965512	2	0.997963	Pass	Fail	Fail
SPINK4|O60575	SPINK4	O60575	19213-1	seq.19213.1	SL012371	Serine protease inhibitor Kazal-type 4	ISK4	260.9	294.1	293.6	315.662	0.798421	2	0.961303	Pass	Fail	Fail
NDRG1|Q92597	NDRG1	Q92597	19215-7	seq.19215.7	SL007570	Protein NDRG1	NDRG1	247.7	300.9	299.7	288.067	0.859275	2	0.187373	Pass	Pass	Pass
NUTF2|P61970	NUTF2	P61970	19219-71	seq.19219.71	SL004942	Nuclear transport factor 2	NTF-2	125.6	340.4	326.4	155.953	0.918778	1	0	Pass	Pass	Pass
RAB5B|P61020	RAB5B	P61020	19222-124	seq.19222.124	SL008540	Ras-related protein Rab-5B	RAB5B	199.8	386.5	380.6	236.266	0.981703	2	0	Pass	Pass	Pass
RAB1A|P62820	RAB1A	P62820	19223-6	seq.19223.6	SL010834	Ras-related protein Rab-1A	RAB1A	360.8	866.4	834.9	467.602	0.992177	1	0	Pass	Pass	Pass
EIF1AY|O14602	EIF1AY	O14602	19224-5	seq.19224.5	SL012984	Eukaryotic translation initiation factor 1A, Y-chromosomal	IF1AY	210.2	936.8	909.2	264.345	0.924951	2	0	Pass	Pass	Pass
BLNK|Q8WV28	BLNK	Q8WV28	19225-11	seq.19225.11	SL007553	B-cell linker protein	BLNK	197.4	215.9	215.4	228.528	0.963171	2	0.983707	Pass	Fail	Fail
BATF|Q16520	BATF	Q16520	19227-18	seq.19227.18	SL007457	Basic leucine zipper transcriptional factor ATF-like	BATF	128.4	139.8	139.1	164.935	0.45102	2	0.997963	Pass	Fail	Fail
BAG2|O95816	BAG2	O95816	19228-11	seq.19228.11	SL005001	BAG family molecular chaperone regulator 2	BAG-2	88.6	114.3	114	114.381	0.675571	2	0.547862	Pass	Pass	Pass
HOMER1|Q86YM7^SL015060@seq.19229.92	HOMER1	Q86YM7	19229-92	seq.19229.92	SL015060	Homer protein homolog 1	HOME1	39.6	64.7	73.1	51.861	0.974051	2	0.00610998	Pass	Pass	Pass
GSTT1|P30711	GSTT1	P30711	19230-12	seq.19230.12	SL013768	Glutathione S-transferase theta-1	GSTT1	97.1	113.6	113.7	114.302	0.906759	2	0.480652	Pass	Pass	Pass
PTP4A3|O75365	PTP4A3	O75365	19231-22	seq.19231.22	SL002051	Protein tyrosine phosphatase type IVA 3	PRL-3	185.3	205.3	204.5	239.881	0.724853	2	0.985743	Pass	Fail	Fail
ATOX1|O00244	ATOX1	O00244	19233-75	seq.19233.75	SL006960	Copper transport protein ATOX1	ATOX1	51.6	157.1	166.6	64.8763	0.995381	2	0	Pass	Pass	Pass
SUB1|P53999	SUB1	P53999	19236-24	seq.19236.24	SL013049	Activated RNA polymerase II transcriptional coactivator p15	TCP4	59.8	70	71.4	84.4522	0.939194	2	0.971487	Pass	Fail	Fail
DDT|P30046	DDT	P30046	19237-17	seq.19237.17	SL004808	D-dopachrome decarboxylase	D-dopachrome decarboxylase	193	215.2	215.3	253.784	0.963452	2	0.983707	Pass	Fail	Fail
GLUL|P15104	GLUL	P15104	19238-12	seq.19238.12	SL008477	Glutamine synthetase	GLNA	339	925.5	1003.6	402.569	0.959043	2	0	Pass	Pass	Pass
ARF1|P84077	ARF1	P84077	19239-5	seq.19239.5	SL003998	ADP-ribosylation factor 1	ARF1	51.3	268.8	284.1	66.5021	0.771583	1	0	Pass	Pass	Pass
PDAP1|Q13442	PDAP1	Q13442	19240-265	seq.19240.265	SL010229	28 kDa heat- and acid-stable phosphoprotein	HAP28	202.6	216.2	218.2	238.71	0.995233	2	0.940937	Pass	Fail	Fail
RBP5|P82980	RBP5	P82980	19241-31	seq.19241.31	SL005353	Retinol-binding protein 5	RBP-III	217.1	237.2	237	249.208	0.990733	1	0.824847	Pass	Fail	Fail
PFDN1|O60925	PFDN1	O60925	19242-21	seq.19242.21	SL011167	Prefoldin subunit 1	PFD1	280.9	299.1	300.4	328.151	0.936159	2	0.985743	Pass	Fail	Fail
PFDN2|Q9UHV9	PFDN2	Q9UHV9	19243-2	seq.19243.2	SL011692	Prefoldin subunit 2	PFD2	253.8	309.9	318.6	338.4	0.96175	2	0.786151	Pass	Fail	Fail
UBE2D1|P51668	UBE2D1	P51668	19247-1	seq.19247.1	SL011412	Ubiquitin-conjugating enzyme E2 D1	UB2D1	58.8	66.1	66	72.0133	0.927695	2	0.928717	Pass	Fail	Fail
KARS1|Q15046	KARS1	Q15046	19249-18	seq.19249.18	SL011670	Lysine--tRNA ligase	SYK	42.6	129.8	127.1	55.0173	0.997667	2	0	Pass	Pass	Pass
MYCBP|Q99417	MYCBP	Q99417	19250-50	seq.19250.50	SL009443	C-Myc-binding protein	MYCBP	201.8	248.1	246.7	243.294	0.940673	2	0.474542	Pass	Pass	Pass
SRGN|P10124	SRGN	P10124	19251-56	seq.19251.56	SL005269	Serglycin	Platelet proteoglycan	176.4	189.3	191.3	215.499	0.890176	2	0.97556	Pass	Fail	Fail
PSMB2|P49721	PSMB2	P49721	19252-67	seq.19252.67	SL008675	Proteasome subunit beta type-2	PSB2	184.8	262.7	257.1	222.742	0.994893	2	0.0773931	Pass	Pass	Pass
RAB2B|Q8WUD1	RAB2B	Q8WUD1	19253-82	seq.19253.82	SL016492	Ras-related protein Rab-2B	RAB2B	233	222.5	226.4	287.278	0.666709	2	0.99389	Pass	Fail	Fail
GMPR|P36959	GMPR	P36959	19254-125	seq.19254.125	SL010923	GMP reductase 1	GMPR1	202.8	219	215.8	262.9	0.954457	2	0.96945	Pass	Fail	Fail
NXT2|Q9NPJ8	NXT2	Q9NPJ8	19255-124	seq.19255.124	SL006746	NTF2-related export protein 2	NXT2	80.9	96.9	95.7	105.615	0.269134	2	0.989817	Pass	Fail	Fail
CLTA|P09496	CLTA	P09496	19257-11	seq.19257.11	SL010965	Clathrin light chain A	CLCA	111.7	180.2	181.7	167.122	0.948865	2	0.283096	Pass	Pass	Pass
GCDH|Q92947	GCDH	Q92947	19258-24	seq.19258.24	SL015122	Glutaryl-CoA dehydrogenase, mitochondrial	GCDH	151.3	163.8	163.7	175.001	0.85069	2	0.989817	Pass	Fail	Fail
EIF2S1|P05198	EIF2S1	P05198	19259-176	seq.19259.176	SL010915	Eukaryotic translation initiation factor 2 subunit 1	IF2A	49.5	131.6	130	68.3691	0.859119	2	0.00203666	Pass	Pass	Pass
GIPC1|O14908^SL011152@seq.19260.4	GIPC1	O14908	19260-4	seq.19260.4	SL011152	PDZ domain-containing protein GIPC1	GIPC1	117.4	125.8	125.9	138.668	0.756182	2	0.99389	Pass	Fail	Fail
SDCBP2|Q9H190^SL015225@seq.19261.12	SDCBP2	Q9H190	19261-12	seq.19261.12	SL015225	Syntenin-2	SDCB2	93.9	2351.5	2430.1	126.966	0.992632	1	0	Pass	Pass	Pass
ACADVL|P49748	ACADVL	P49748	19262-219	seq.19262.219	SL008117	Very long-chain specific acyl-CoA dehydrogenase, mitochondrial	ACADV	100.7	112.2	112.8	141.114	0.981761	2	0.95723	Pass	Fail	Fail
EIF4E|P06730	EIF4E	P06730	19263-147	seq.19263.147	SL007081	Eukaryotic translation initiation factor 4E	IF4E	93.9	351.9	311.7	122.54	0.907744	2	0	Pass	Pass	Pass
RPA2|P15927	RPA2	P15927	19264-6	seq.19264.6	SL013744	Replication protein A 32 kDa subunit	RFA2	180.2	215.9	216.8	224.928	0.989301	2	0.847251	Pass	Fail	Fail
TCP1|P17987	TCP1	P17987	19265-9	seq.19265.9	SL010980	T-complex protein 1 subunit alpha	TCPA	340.3	390.1	387.8	444.079	0.995387	2	0.92057	Pass	Fail	Fail
G3BP1|Q13283	G3BP1	Q13283	19266-35	seq.19266.35	SL013328	Ras GTPase-activating protein-binding protein 1	G3BP1	267.5	375	382	326.775	0.893754	2	0.0264766	Pass	Pass	Pass
HAGH|Q16775	HAGH	Q16775	19267-14	seq.19267.14	SL010992	Hydroxyacylglutathione hydrolase, mitochondrial	GLO2	40.2	4994.1	5474	49.1347	0.86512	2	0	Pass	Pass	Pass
YARS1|P54577	YARS1	P54577	19270-26	seq.19270.26	SL007285	Tyrosine--tRNA ligase, cytoplasmic	SYYC	206.2	245.3	242.5	263.961	0.995573	2	0.814664	Pass	Fail	Fail
GNAI1|P63096	GNAI1	P63096	19271-64	seq.19271.64	SL005571	Guanine nucleotide-binding protein G(i) subunit alpha-1	GNAI1	98.3	135.8	133.8	112.633	0.991592	2	0	Pass	Pass	Pass
PEF1|Q9UBV8	PEF1	Q9UBV8	19272-9	seq.19272.9	SL008547	Peflin	PEF1	90.2	750.6	736.5	117.956	0.993497	2	0	Pass	Pass	Pass
GSR|P00390	GSR	P00390	19273-3	seq.19273.3	SL000434	Glutathione reductase, mitochondrial	Glutathione reductase	223.6	9970.4	10467	271.937	0.989014	1	0	Pass	Pass	Pass
SNTA1|Q13424^SL004593@seq.19274.80	SNTA1	Q13424	19274-80	seq.19274.80	SL004593	Alpha-1-syntrophin	Alpha-1-syntrophin	113.9	160.2	158.3	186.831	0.943515	2	0.92057	Pass	Fail	Fail
IDH3G|P51553	IDH3G	P51553	19275-68	seq.19275.68	SL014825	Isocitrate dehydrogenase [NAD] subunit gamma, mitochondrial	IDH3G	74.8	97.5	97.7	90.8172	0.762504	2	0.217923	Pass	Pass	Pass
SNRPG|P62308	SNRPG	P62308	19276-124	seq.19276.124	SL013061	Small nuclear ribonucleoprotein G	RUXG	163.3	189.4	196.1	205.692	0.988648	2	0.88391	Pass	Fail	Fail
TSTD1|Q8NFU3	TSTD1	Q8NFU3	19277-4	seq.19277.4	SL013211	Thiosulfate sulfurtransferase/rhodanese-like domain-containing protein 1	KAT	150.1	176	185.8	196.639	0.677579	2	0.828921	Pass	Fail	Fail
RAB1B|Q9H0U4	RAB1B	Q9H0U4	19278-19	seq.19278.19	SL008303	Ras-related protein Rab-1B	RAB1B	60.5	435.1	398.2	80.7825	0.719938	2	0	Pass	Pass	Pass
RBP1|P09455^SL005471@seq.19279.42	RBP1	P09455	19279-42	seq.19279.42	SL005471	Retinol-binding protein 1	CRBP	203.8	557.6	553	269.682	0.942937	2	0	Pass	Pass	Pass
UBE2D3|P61077^SL021214@seq.19280.29	UBE2D3	P61077	19280-29	seq.19280.29	SL021214	Ubiquitin-conjugating enzyme E2 D3	UB2D3	55.2	230.4	240.4	92.7256	0.875159	2	0	Pass	Pass	Pass
MAFG|O15525	MAFG	O15525	19281-86	seq.19281.86	SL014605	Transcription factor MafG	MAFG	159.9	163.5	163.6	178.442	0.125695	1	0.934827	Pass	Fail	Fail
RAB13|P51153	RAB13	P51153	19282-3	seq.19282.3	SL008534	Ras-related protein Rab-13	RAB13	72.6	202.2	207.2	88.6112	0.949782	2	0	Pass	Pass	Pass
MYL5|Q02045	MYL5	Q02045	19286-30	seq.19286.30	SL008170	Myosin light chain 5	MLR5	155.1	180.3	179.3	187.859	0.878586	2	0.863544	Pass	Fail	Fail
DENR|O43583	DENR	O43583	19287-59	seq.19287.59	SL007009	Density-regulated protein	DENR	125.6	129.7	130.8	151.874	0.586229	2	0.97556	Pass	Fail	Fail
UROD|P06132	UROD	P06132	19289-29	seq.19289.29	SL010986	Uroporphyrinogen decarboxylase	DCUP	72.1	155.7	148.8	85.1183	0.991331	2	0	Pass	Pass	Pass
HPRT1|P00492	HPRT1	P00492	19290-5	seq.19290.5	SL008856	Hypoxanthine-guanine phosphoribosyltransferase	HPRT	204.7	10174.7	11298.5	279.552	0.960238	1	0	Pass	Pass	Pass
CASQ2|O14958	CASQ2	O14958	19291-2	seq.19291.2	SL007959	Calsequestrin-2	CASQ2	95.9	122.7	122.3	121.991	0.990766	2	0.480652	Pass	Pass	Pass
VPS26A|O75436	VPS26A	O75436	19293-6	seq.19293.6	SL012994	Vacuolar protein sorting-associated protein 26A	VP26A	159.1	3937.4	4074.5	203.851	0.896195	1	0	Pass	Pass	Pass
CRIPT|Q9P021	CRIPT	Q9P021	19294-26	seq.19294.26	SL006766	Cysteine-rich PDZ-binding protein	CRIPT	278.8	281.4	281.9	370.829	0.814224	2	0.989817	Pass	Fail	Fail
PPP1CC|P36873	PPP1CC	P36873	19295-32	seq.19295.32	SL009430	Serine/threonine-protein phosphatase PP1-gamma catalytic subunit	PP1G	305.4	627.9	621.7	388.087	0.936908	2	0	Pass	Pass	Pass
MYL7|Q01449	MYL7	Q01449	19296-51	seq.19296.51	SL008168	Myosin regulatory light chain 2, atrial isoform	MLRA	110.6	228.1	225.7	142.46	0.988265	2	0	Pass	Pass	Pass
G6PD|P11413	G6PD	P11413	19297-4	seq.19297.4	SL007111	Glucose-6-phosphate 1-dehydrogenase	G6PD	232.2	1320	1205.8	287.616	0.98591	2	0	Pass	Pass	Pass
GIMAP6|Q6P9H5	GIMAP6	Q6P9H5	19302-7	seq.19302.7	SL020997	GTPase IMAP family member 6	GIMA6	70.8	79.4	78.7	132.138	0.95697	2	0.99389	Pass	Fail	Fail
PET117|Q6UWS5	PET117	Q6UWS5	19303-64	seq.19303.64	SL020942	Protein PET117 homolog, mitochondrial	PT117	54.4	327.1	314.1	82.8721	0.998066	1	0	Pass	Pass	Pass
COPE|O14579	COPE	O14579	19310-81	seq.19310.81	SL014583	Coatomer subunit epsilon	COPE	28.1	31.9	32.5	43.5873	0.341676	1	0.991853	Pass	Fail	Fail
CRYGS|P22914	CRYGS	P22914	19311-15	seq.19311.15	SL019513	Beta-crystallin S	CRBS	137.5	216.9	227.3	155.543	0.625932	2	0.00407332	Pass	Pass	Pass
HSCB|Q8IWL3	HSCB	Q8IWL3	19316-2	seq.19316.2	SL019358	Iron-sulfur cluster co-chaperone protein HscB, mitochondrial	HSC20	229.1	247.6	247.7	295.682	0.983837	2	0.99389	Pass	Fail	Fail
ACP3|P15309	ACP3	P15309	19317-114	seq.19317.114	SL000549	Prostatic acid phosphatase	Prostatic acid phosphatase	129.4	149.6	148.7	151.049	0.994796	2	0.592668	Pass	Pass	Pass
EBAG9|O00559^SL013709@seq.19323.1	EBAG9	O00559	19323-1	seq.19323.1	SL013709	Receptor-binding cancer antigen expressed on SiSo cells	RCAS1	103.6	162.8	166.3	183.985	0.709084	2	0.867617	Pass	Fail	Fail
ABHD14B|Q96IU4	ABHD14B	Q96IU4	19325-21	seq.19325.21	SL008281	Protein ABHD14B	ABHEB	116.9	126.3	125.6	139.937	0.529888	2	0.99389	Pass	Fail	Fail
HAT1|O14929^SL004725@seq.19327.31	HAT1	O14929	19327-31	seq.19327.31	SL004725	Histone acetyltransferase type B catalytic subunit	Hat1	304.7	324.4	337.6	446.892	0.992963	2	0.97556	Pass	Fail	Fail
CHEK2|O96017^SL003726@seq.19328.51	CHEK2	O96017	19328-51	seq.19328.51	SL003726	Serine/threonine-protein kinase Chk2	Chk2	302.9	309.8	310.4	377.01	0.99109	2	0.997963	Pass	Fail	Fail
HIPK3|Q9H422	HIPK3	Q9H422	19329-31	seq.19329.31	SL010523	Homeodomain-interacting protein kinase 3	HIPK3	210	339.5	339.5	268.439	0.896071	2	0.00203666	Pass	Pass	Pass
BAIAP2|Q9UQB8	BAIAP2	Q9UQB8	19331-18	seq.19331.18	SL013299	Brain-specific angiogenesis inhibitor 1-associated protein 2	BAIP2	99.6	118.3	117.4	123.822	0.970504	2	0.818737	Pass	Fail	Fail
MOB4|Q9Y3A3	MOB4	Q9Y3A3	19332-1	seq.19332.1	SL016539	MOB-like protein phocein	MOBL3	129.2	469.7	455.3	179.913	0.972954	1	0	Pass	Pass	Pass
HNRNPK|P61978	HNRNPK	P61978	19333-4	seq.19333.4	SL002756	Heterogeneous nuclear ribonucleoprotein K	hnRNP K	168.5	207.7	212.3	201.758	0.981581	2	0.285132	Pass	Pass	Pass
TXNDC12|O95881^SL016128@seq.19334.62	TXNDC12	O95881	19334-62	seq.19334.62	SL016128	Thioredoxin domain-containing protein 12	TXD12	137.9	783.4	772.3	162.446	0.879509	1	0	Pass	Pass	Pass
JPT1|Q9UK76	JPT1	Q9UK76	19335-2	seq.19335.2	SL005988	Hematological and neurological expressed 1 protein	HN1	33	166.5	165.1	40.383	0.713679	2	0	Pass	Pass	Pass
LZIC|Q8WZA0	LZIC	Q8WZA0	19338-3	seq.19338.3	SL020950	Protein LZIC	LZIC	68.7	83	83	109.185	0.765325	2	0.989817	Pass	Fail	Fail
ACBD6|Q9BR61^SL019254@seq.19341.36	ACBD6	Q9BR61	19341-36	seq.19341.36	SL019254	Acyl-CoA-binding domain-containing protein 6	ACBD6	70.2	14798.8	15704.6	105.086	0.798756	1	0	Pass	Pass	Pass
CA12|O43570	CA12	O43570	19347-37	seq.19347.37	SL010370	Carbonic anhydrase 12	Carbonic Anhydrase XII	134.8	185.1	183.7	171.084	0.987428	2	0.142566	Pass	Pass	Pass
OSTM1|Q86WC4	OSTM1	Q86WC4	19353-25	seq.19353.25	SL015055	Osteopetrosis-associated transmembrane protein 1	OSTM1	114.8	124.5	124.5	133.474	0.965807	2	0.973523	Pass	Fail	Fail
TOM1L2|Q6ZVM7	TOM1L2	Q6ZVM7	19356-20	seq.19356.20	SL020218	TOM1-like protein 2	TM1L2	95	109.7	111.5	133.268	0.982817	2	0.98167	Pass	Fail	Fail
VAMP7|P51809	VAMP7	P51809	19357-11	seq.19357.11	SL016435	Vesicle-associated membrane protein 7	VAMP7	161	173.8	174.8	202.017	0.879139	2	0.983707	Pass	Fail	Fail
LRRTM1|Q86UE6^SL014096@seq.19360.22	LRRTM1	Q86UE6	19360-22	seq.19360.22	SL014096	Leucine-rich repeat transmembrane neuronal protein 1	LRRT1	174.3	2171.2	1804	218.723	0.990851	1	0	Pass	Pass	Pass
MATN3|O15232^SL006992@seq.19361.78	MATN3	O15232	19361-78	seq.19361.78	SL006992	Matrilin-3	MATN3	68.6	5819.3	5434.7	86.8595	0.865144	1	0	Pass	Pass	Pass
PCNA|P12004^SL000131@seq.19364.163	PCNA	P12004	19364-163	seq.19364.163	SL000131	Proliferating cell nuclear antigen	PCNA	96.1	130.5	132.4	121.622	0.894417	2	0.329939	Pass	Pass	Pass
BCAT2|O15382	BCAT2	O15382	19365-11	seq.19365.11	SL013348	Branched-chain-amino-acid aminotransferase, mitochondrial	BCAT2	89.2	155.5	153.9	108.146	0.986589	2	0.00407332	Pass	Pass	Pass
PEX26|Q7Z412	PEX26	Q7Z412	19366-8	seq.19366.8	SL015041	Peroxisome assembly protein 26	PEX26	166.8	167.1	166.8	214.449	0.976814	1	0.991853	Pass	Fail	Fail
ECI1|P42126	ECI1	P42126	19367-34	seq.19367.34	SL016427	Enoyl-CoA delta isomerase 1, mitochondrial	D3D2	47.6	172.2	177.7	62.8027	0.973264	1	0	Pass	Pass	Pass
KAT2A|Q92830^SL007580@seq.19369.17	KAT2A	Q92830	19369-17	seq.19369.17	SL007580	Histone acetyltransferase KAT2A	GCNL2	98.7	151.7	148.1	129.418	0.87733	2	0.0529532	Pass	Pass	Pass
HS3ST4|Q9Y661^SL018828@seq.19370.30	HS3ST4	Q9Y661	19370-30	seq.19370.30	SL018828	Heparan sulfate glucosamine 3-O-sulfotransferase 4	HS3S4	176.4	204.1	201.8	236.38	0.957523	2	0.985743	Pass	Fail	Fail
MAPRE1|Q15691^SL011230@seq.19371.18	MAPRE1	Q15691	19371-18	seq.19371.18	SL011230	Microtubule-associated protein RP/EB family member 1	MARE1	136.8	144.8	146	162.605	0.882346	2	0.967413	Pass	Fail	Fail
MDGA2|Q7Z553	MDGA2	Q7Z553	19372-7	seq.19372.7	SL021669	MAM domain-containing glycosylphosphatidylinositol anchor protein 2	MDGA2	24	15981.4	14321.1	31.6958	0.986103	1	0	Pass	Pass	Pass
MYL12A|P19105	MYL12A	P19105	19373-3	seq.19373.3	SL008053	Myosin regulatory light chain 12A	MLRM	150.1	223.9	216.9	193.761	0.994988	2	0.0733198	Pass	Pass	Pass
MTCP1|P56278^SL019344@seq.19374.72	MTCP1	P56278	19374-72	seq.19374.72	SL019344	Protein p13 MTCP-1	MTCP1	86	105.3	104.4	158.364	0.85697	2	0.99389	Pass	Fail	Fail
NNMT|P40261	NNMT	P40261	19376-74	seq.19376.74	SL008101	Nicotinamide N-methyltransferase	NNMT	112	132.3	128.7	146.382	0.893091	2	0.782077	Pass	Fail	Fail
OLFM2|O95897^SL012399@seq.19377.14	OLFM2	O95897	19377-14	seq.19377.14	SL012399	Noelin-2	NOE2	113	2408	2330.4	146.069	0.992158	1	0	Pass	Pass	Pass
RAB3D|O95716^SL008723@seq.19379.154	RAB3D	O95716	19379-154	seq.19379.154	SL008723	Ras-related protein Rab-3D	RAB3D	85.8	123	124.4	107.442	0.996396	1	0.0224033	Pass	Pass	Pass
RGS21|Q2M5E4^SL021788@seq.19381.7	RGS21	Q2M5E4	19381-7	seq.19381.7	SL021788	Regulator of G-protein signaling 21	RGS21	81.3	110.2	107.3	108.498	0.794343	2	0.498982	Pass	Pass	Pass
CINP|Q9BW66	CINP	Q9BW66	19383-131	seq.19383.131	SL021086	Cyclin-dependent kinase 2-interacting protein	CINP	39.5	55.8	57.8	62.7983	0.909552	2	0.847251	Pass	Fail	Fail
CDH12|P55289^SL025812@seq.19388.2	CDH12	P55289	19388-2	seq.19388.2	SL025812	Cadherin-12:Extracellular domain	Cadherin-12:ECD	72	131.5	123.9	108.847	0.909389	2	0.095723	Pass	Pass	Pass
DDAH1|O94760	DDAH1	O94760	19392-6	seq.19392.6	SL008871	N(G),N(G)-dimethylarginine dimethylaminohydrolase 1	DDAH1	91.9	2309.5	2485.4	120.611	0.992714	1	0	Pass	Pass	Pass
VEGFA|P15692^SL021823@seq.19437.61	VEGFA	P15692	19437-61	seq.19437.61	SL021823	Isoform L-VEGF165	L-VEGF165	175.1	194.4	192.9	288.762	0.991374	2	0.991853	Pass	Fail	Fail
SYF2|O95926	SYF2	O95926	19438-68	seq.19438.68	SL021097	Pre-mRNA-splicing factor SYF2	SYF2	51.1	99.7	94.6	147.119	0.996935	2	0.98167	Pass	Fail	Fail
GMPR2|Q9P2T1	GMPR2	Q9P2T1	19446-1	seq.19446.1	SL020976	GMP reductase 2	GMPR2	323.3	457.2	448.6	558.101	0.879582	2	0.936864	Pass	Fail	Fail
UPP1|Q16831	UPP1	Q16831	19448-104	seq.19448.104	SL013090	Uridine phosphorylase 1	UPP1	131.9	157.3	158.4	212.059	0.992957	2	0.985743	Pass	Fail	Fail
RBKS|Q9H477	RBKS	Q9H477	19467-3	seq.19467.3	SL020965	Ribokinase	RBSK	181.1	227.6	230.5	307.458	0.986529	2	0.977597	Pass	Fail	Fail
HDHD3|Q9BSH5	HDHD3	Q9BSH5	19482-11	seq.19482.11	SL015184	Haloacid dehalogenase-like hydrolase domain-containing protein 3	HDHD3	228.7	230.9	239.2	417.971	0.986933	2	0.995927	Pass	Fail	Fail
KDSR|Q06136	KDSR	Q06136	19483-16	seq.19483.16	SL020931	3-ketodihydrosphingosine reductase	KDSR	96.4	106.8	110.1	224.905	0.73409	2	0.991853	Pass	Fail	Fail
PDCD6|O75340	PDCD6	O75340	19488-1	seq.19488.1	SL007980	Programmed cell death protein 6	PDCD6	113.9	248.9	261.6	209.464	0.69407	2	0.0448065	Pass	Pass	Pass
HSD17B8|Q92506	HSD17B8	Q92506	19491-11	seq.19491.11	SL015110	Estradiol 17-beta-dehydrogenase 8	DHB8	92.4	3102.7	2877.8	225.408	0.960192	1	0	Pass	Pass	Pass
KAAG1|Q9UBP8	KAAG1	Q9UBP8	19492-5	seq.19492.5	SL021007	Kidney-associated antigen 1	KAAG1	228	242.4	244.2	383.55	0.633358	2	0.989817	Pass	Fail	Fail
NPL|Q9BXD5	NPL	Q9BXD5	19496-1	seq.19496.1	SL008297	N-acetylneuraminate lyase	NPL	156.6	220.4	221.5	249.904	0.986935	2	0.91446	Pass	Fail	Fail
SNX3|O60493	SNX3	O60493	19503-2	seq.19503.2	SL007970	Sorting nexin-3	SNX3	172.5	609.9	606.1	770.803	0.954665	2	0.885947	Pass	Fail	Fail
DTYMK|P23919	DTYMK	P23919	19504-22	seq.19504.22	SL021087	Thymidylate kinase	KTHY	68.9	133.6	124.6	107.22	0.959614	2	0.197556	Pass	Pass	Pass
GLYAT|Q6IB77	GLYAT	Q6IB77	19506-6	seq.19506.6	SL015017	Glycine N-acyltransferase	GLYAT	128.3	142.9	140.7	272.981	0.894774	2	0.98778	Pass	Fail	Fail
DCUN1D2|Q6PH85	DCUN1D2	Q6PH85	19511-8	seq.19511.8	SL020984	DCN1-like protein 2	DCNL2	87.2	94.5	94.1	102.692	0.747402	2	0.971487	Pass	Fail	Fail
HMGA2|P52926	HMGA2	P52926	19516-10	seq.19516.10	SL013047	High mobility group protein HMGI-C	HMGA2	153.7	154.6	153.9	210.25	0.992524	2	0.99389	Pass	Fail	Fail
HK3|P52790	HK3	P52790	19518-12	seq.19518.12	SL007273	Hexokinase-3	HXK3	162.2	161.9	167.4	393.145	0.990671	2	0.99389	Pass	Fail	Fail
PARK7|Q99497^SL008933@seq.19523.215	PARK7	Q99497	19523-215	seq.19523.215	SL008933	Protein DJ-1	PARK7	124.3	34180.1	36996.4	153.774	0.967005	2	0	Pass	Pass	Pass
PARK7|Q99497^SL020843@seq.19545.145	PARK7	Q99497	19545-145	seq.19545.145	SL020843	Oxidized Protein deglycase DJ-1	Oxidized PARK7	265.7	285.1	283.2	494.578	0.99683	2	0.991853	Pass	Fail	Fail
STX1A|Q16623^SL004304@seq.19553.14	STX1A	Q16623	19553-14	seq.19553.14	SL004304	Syntaxin-1A	STX1a	189.6	6081.3	6182.5	230.928	0.994336	1	0	Pass	Pass	Pass
SUMO2|P61956	SUMO2	P61956	19555-1	seq.19555.1	SL013060	Small ubiquitin-related modifier 2	SUMO2	114.6	147.6	153	153.551	0.967211	2	0.594705	Pass	Pass	Pass
CR1|P17927	CR1	P17927	19556-12	seq.19556.12	SL004554	Complement receptor type 1	Complement receptor type 1	304.3	1947.6	1996.9	441.373	0.989878	2	0	Pass	Pass	Pass
KLB|Q86Z14	KLB	Q86Z14	19557-3	seq.19557.3	SL021540	Beta-klotho	KLOTB	94.4	129.4	130.5	117.952	0.997389	2	0.148676	Pass	Pass	Pass
LRP4|O75096	LRP4	O75096	19558-10	seq.19558.10	SL007029	Low-density lipoprotein receptor-related protein 4	LRP4	280.4	3378.3	3089.4	334.044	0.993864	1	0	Pass	Pass	Pass
PLXNA4|Q9HCM2	PLXNA4	Q9HCM2	19560-23	seq.19560.23	SL021489	Plexin-A4	PLXA4	100.8	2711.8	2140.9	131.696	0.607937	1	0	Pass	Pass	Pass
PLXND1|Q9Y4D7	PLXND1	Q9Y4D7	19561-216	seq.19561.216	SL009025	Plexin-D1	PLXD1	140.6	6657.1	5631.8	169.088	0.517895	1	0	Pass	Pass	Pass
USP28|Q96RU2	USP28	Q96RU2	19562-8	seq.19562.8	SL021216	Ubiquitin carboxyl-terminal hydrolase 28	UBP28	225.1	232.1	232.7	267.303	0.704422	2	0.997963	Pass	Fail	Fail
SEZ6L|Q9BYH1	SEZ6L	Q9BYH1	19563-3	seq.19563.3	SL008781	Seizure 6-like protein	SEZ6L	290	143990	134070	350.562	0.8282	2	0	Pass	Pass	Pass
IRF4|Q15306^SL007438@seq.19564.61	IRF4	Q15306	19564-61	seq.19564.61	SL007438	Interferon regulatory factor 4	IRF4	156.5	175.2	174.5	200.498	0.991655	2	0.985743	Pass	Fail	Fail
EGFR|P00533^SL016828@seq.19567.1	EGFR	P00533	19567-1	seq.19567.1	SL016828	Epidermal growth factor receptor variant III	EGFRvIII	146.7	162.7	162.8	173.983	0.710885	2	0.9389	Pass	Fail	Fail
IL15|P40933	IL15	P40933	19568-17	seq.19568.17	SL001775	Interleukin-15	IL-15	146.3	190.2	189	191.795	0.743943	2	0.556008	Pass	Pass	Pass
FGF8|P55075^SL004341@seq.19570.12	FGF8	P55075	19570-12	seq.19570.12	SL004341	Fibroblast growth factor 8	FGF-8	77.8	90.2	89.2	89.9203	0.191437	2	0.545825	Pass	Pass	Pass
CEBPG|P53567	CEBPG	P53567	19572-10	seq.19572.10	SL006492	CCAAT/enhancer-binding protein gamma	CEBPG	82.5	91.7	92.3	110.505	0.978092	2	0.98167	Pass	Fail	Fail
ITGB3|P05106^SL000542@seq.19574.5	ITGB3|ITGA2B	P05106|P08514	19574-5	seq.19574.5	SL000542	Integrin alpha-IIb: beta-3 complex	gpIIbIIIa	174.6	181.1	178.3	206.155	0.428628	2	0.971487	Pass	Fail	Fail
EPOR|P19235^SL005159@seq.19575.4	EPOR	P19235	19575-4	seq.19575.4	SL005159	Erythropoietin receptor	EPO-R	147.2	156.2	156.8	179.745	0.751152	2	0.997963	Pass	Fail	Fail
DOK2|O60496^SL016379@seq.19578.19	DOK2	O60496	19578-19	seq.19578.19	SL016379	Docking protein 2	DOK2	192.8	199.6	202.6	249.92	0.845011	2	0.983707	Pass	Fail	Fail
DEFA1|P59665^SL004526@seq.19579.5	DEFA1	P59665	19579-5	seq.19579.5	SL004526	Neutrophil defensin 1	HNP-1	171.1	180.3	179.8	212.511	0.992291	2	0.991853	Pass	Fail	Fail
IGFBP5|P24593^SL004676@seq.19581.15	IGFBP5	P24593	19581-15	seq.19581.15	SL004676	Insulin-like growth factor-binding protein 5	IGFBP-5	110.1	150009	146006	132.985	0.973985	1	0	Pass	Pass	Pass
FGF9|P31371	FGF9	P31371	19584-33	seq.19584.33	SL003849	Fibroblast growth factor 9	FGF9	128.5	142.7	140.7	149.927	0.459515	2	0.96334	Pass	Fail	Fail
RAB3C|Q96E17	RAB3C	Q96E17	19586-89	seq.19586.89	SL011389	Ras-related protein Rab-3C	RAB3C	146.7	158.9	158.7	222.987	0.991621	2	0.977597	Pass	Fail	Fail
KPNA1|P52294	KPNA1	P52294	19587-12	seq.19587.12	SL021249	Importin subunit alpha-5	IMA5	153	195.7	190.7	210.947	0.875677	2	0.940937	Pass	Fail	Fail
SFTPD|P35247^SL004484@seq.19590.46	SFTPD	P35247	19590-46	seq.19590.46	SL004484	Pulmonary surfactant-associated protein D	SP-D	48.4	730.5	811.1	62.6538	0.649582	2	0	Pass	Pass	Pass
BRF1|Q92994^SL016130@seq.19596.18	BRF1	Q92994	19596-18	seq.19596.18	SL016130	Transcription factor IIIB 90 kDa subunit	BRF-1	63.4	73	72.4	106.26	0.541766	2	0.991853	Pass	Fail	Fail
ASB9|Q96DX5	ASB9	Q96DX5	19601-15	seq.19601.15	SL019725	Ankyrin repeat and SOCS box protein 9	ASB9	114.4	3681.4	4370.3	146.979	0.827849	1	0	Pass	Pass	Pass
JUND|P17535	JUND	P17535	19602-36	seq.19602.36	SL003671	Transcription factor jun-D	jun-D	79.7	115.4	114.4	104.624	0.846725	2	0.0977597	Pass	Pass	Pass
IHH|Q14623	IHH	Q14623	19606-28	seq.19606.28	SL004084	Indian hedgehog protein	ihh	264.2	270	270.6	309.606	0.993265	2	0.991853	Pass	Fail	Fail
CD81|P60033^SL007309@seq.19612.3	CD81	P60033	19612-3	seq.19612.3	SL007309	CD81 antigen	CD81	70.3	78.9	78.2	84.6864	0.545721	2	0.95723	Pass	Fail	Fail
RDH10|Q8IZV5	RDH10	Q8IZV5	19613-16	seq.19613.16	SL021787	Retinol dehydrogenase 10	RDH10	58.8	154	155.1	78.765	0.869527	2	0	Pass	Pass	Pass
TCN1|P20061^SL003164@seq.19614.8	TCN1	P20061	19614-8	seq.19614.8	SL003164	Transcobalamin-1	Holo-TC I	64.3	74.5	71.7	156.348	0.981389	2	0.973523	Pass	Fail	Fail
NT5C3A|Q9H0P0	NT5C3A	Q9H0P0	19615-213	seq.19615.213	SL013508	Cytosolic 5'-nucleotidase 3A	5NT3	39.3	46.9	47.3	48.4062	0.735729	2	0.712831	Pass	Pass	Pass
EFHD1|Q9BUP0	EFHD1	Q9BUP0	19616-100	seq.19616.100	SL008702	EF-hand domain-containing protein D1	EFHD1	114.6	846.4	816.7	156.386	0.994472	2	0	Pass	Pass	Pass
PTGR1|Q14914^SL005407@seq.19617.5	PTGR1	Q14914	19617-5	seq.19617.5	SL005407	Prostaglandin reductase 1	LTB4DH	113.8	1792.8	1757.6	164.969	0.996703	2	0.00203666	Pass	Pass	Pass
DLG2|Q15700	DLG2	Q15700	19620-16	seq.19620.16	SL021282	Disks large homolog 2	DLG2	51.9	390.2	484	64.7262	0.913541	1	0	Pass	Pass	Pass
INHBA|P08476^SL001938@seq.19622.7	INHBA	P08476	19622-7	seq.19622.7	SL001938	Activin A	Activin A	101.7	2038.6	1921.6	145.798	0.953572	2	0	Pass	Pass	Pass
RPSA|P08865	RPSA	P08865	19623-26	seq.19623.26	SL004605	40S ribosomal protein SA	40S ribosomal protein SA	93.9	250.6	235.2	132.432	0.988791	2	0	Pass	Pass	Pass
SNCG|O76070	SNCG	O76070	19630-2	seq.19630.2	SL005267	Gamma-synuclein	g-Synuclein	84.7	11997.2	13391.5	102.158	0.960279	1	0	Pass	Pass	Pass
KNG1|P01042^SL014330@seq.19631.13	KNG1	P01042	19631-13	seq.19631.13	SL014330	Kininostatin	Kininostatin	95.4	103.5	103	153.77	0.981642	2	0.983707	Pass	Fail	Fail
FGL2|Q14314	FGL2	Q14314	19635-69	seq.19635.69	SL008693	Fibroleukin	FGL2	142	264.3	268.1	242.329	0.955518	1	0.224033	Pass	Pass	Pass
HLA-G|P17693	HLA-G	P17693	19636-23	seq.19636.23	SL002647	HLA class I histocompatibility antigen, alpha chain G	HLA-G	67.3	18076	17183.8	102.717	0.998121	1	0	Pass	Pass	Pass
CRH|P06850^SL003526@seq.19637.9	CRH	P06850	19637-9	seq.19637.9	SL003526	Corticoliberin	CRH	162.1	234.1	225.7	183.166	0.992804	2	0.00610998	Pass	Pass	Pass
PDYN|P01213	PDYN	P01213	19638-9	seq.19638.9	SL021368	Dynorphin A (1-17)	Dynorphin A (1-17)	242.3	452.7	428	295.98	0.548538	2	0	Pass	Pass	Pass
IAPP|P10997	IAPP	P10997	19639-53	seq.19639.53	SL011501	Islet amyloid polypeptide	IAPP	22.8	564.9	551.1	31.8412	0.994441	1	0	Pass	Pass	Pass
PTH|P01270^SL000533@seq.19640.2	PTH	P01270	19640-2	seq.19640.2	SL000533	Parathyroid Hormone1-34	Parathyroid Hormone1-34	131.4	141.7	141.4	171.916	0.961329	2	0.985743	Pass	Fail	Fail
SEPTIN5|Q99719	SEPTIN5	Q99719	19742-3	seq.19742.3	SL015167	Septin-5	Septin-5	326.3	1435.2	1446.4	632.675	0.988777	1	0	Pass	Pass	Pass
VSTM1|Q6UX27^SL018234@seq.19743.12	VSTM1	Q6UX27	19743-12	seq.19743.12	SL018234	V-set and transmembrane domain-containing protein 1	VSTM1	117.4	129.1	130.7	216.205	0.94076	2	0.991853	Pass	Fail	Fail
MVD|P53602^SL013390@seq.19748.3	MVD	P53602	19748-3	seq.19748.3	SL013390	Diphosphomevalonate decarboxylase	ERG19	93.2	166.3	163.7	139.978	0.803136	2	0.14053	Pass	Pass	Pass
ADA|P00813	ADA	P00813	19751-21	seq.19751.21	SL009196	Adenosine deaminase	ADA	155	150.2	149.1	249.82	0.668478	1	0.99389	Pass	Fail	Fail
METAP1D|Q6UB28	METAP1D	Q6UB28	19752-197	seq.19752.197	SL013968	Methionine aminopeptidase 1D, mitochondrial	AMP1D	186.1	185.9	186.5	429.011	0.961817	2	0.99389	Pass	Fail	Fail
ATP5IF1|Q9UII2	ATP5IF1	Q9UII2	19755-38	seq.19755.38	SL018351	ATPase inhibitor, mitochondrial	ATIF1	199	258.9	265.4	338.778	0.869168	2	0.977597	Pass	Fail	Fail
CPA1|P15085^SL009336@seq.19760.26	CPA1	P15085	19760-26	seq.19760.26	SL009336	Carboxypeptidase A1	CBPA1	264.1	480.4	492.4	620.936	0.991448	2	0.910387	Pass	Fail	Fail
CLEC4G|Q6UXB4^SL008886@seq.19765.17	CLEC4G	Q6UXB4	19765-17	seq.19765.17	SL008886	C-type lectin domain family 4 member G	CLC4G	120.1	134.5	136.2	175.934	0.996222	2	0.98167	Pass	Fail	Fail
CCNE1|P24864	CCNE1	P24864	19767-20	seq.19767.20	SL000129	G1/S-specific cyclin-E1	Cyclin E	285.9	286.9	288	569.967	0.941301	2	0.99389	Pass	Fail	Fail
CSTB|P04080	CSTB	P04080	19768-13	seq.19768.13	SL000395	Cystatin B	Cystatin B	67.3	165.5	174.1	153.273	0.932781	2	0.279022	Pass	Pass	Pass
HBG2|P69892	HBG2	P69892	19774-8	seq.19774.8	SL009289	Hemoglobin subunit gamma-2	HBG2	163.8	4258.2	1957.2	458.584	0.241039	2	0	Pass	Pass	Pass
LY6D|Q14210	LY6D	Q14210	19784-16	seq.19784.16	SL008687	Lymphocyte antigen 6D	LY6D	229.4	243.1	240.7	407.836	0.987637	2	0.99389	Pass	Fail	Fail
MEP1A|Q16819^SL006554@seq.19786.26	MEP1A	Q16819	19786-26	seq.19786.26	SL006554	Meprin A subunit alpha	MEP1A	222.3	229.4	231.3	312.043	0.985085	2	0.989817	Pass	Fail	Fail
MERTK|Q12866^SL004873@seq.19787.14	MERTK	Q12866	19787-14	seq.19787.14	SL004873	Proto-oncogene tyrosine-protein kinase MER	MER	222.2	763.1	681.1	321.886	0.944888	2	0	Pass	Pass	Pass
MAT2A|P31153	MAT2A	P31153	19788-6	seq.19788.6	SL013031	S-adenosylmethionine synthetase isoform type-2	METK2	145.2	259.8	265.1	449.58	0.973199	2	0.99389	Pass	Fail	Fail
NUDT14|O95848	NUDT14	O95848	19794-10	seq.19794.10	SL020273	Uridine diphosphate glucose pyrophosphatase	NUD14	59.4	74.8	74.8	123.019	0.858768	2	0.989817	Pass	Fail	Fail
KAT2A|Q92830^SL007580@seq.19797.4	KAT2A	Q92830	19797-4	seq.19797.4	SL007580	Histone acetyltransferase KAT2A	GCNL2	72.1	129.2	122.4	143.208	0.984462	2	0.857434	Pass	Fail	Fail
PGAM4|Q8N0Y7	PGAM4	Q8N0Y7	19799-2	seq.19799.2	SL006635	Probable phosphoglycerate mutase 4	PGAM4	166.3	177.3	176.9	285.436	0.994467	2	0.99389	Pass	Fail	Fail
EBAG9|O00559^SL013709@seq.19802.22	EBAG9	O00559	19802-22	seq.19802.22	SL013709	Receptor-binding cancer antigen expressed on SiSo cells	RCAS1	271.4	392.4	391.2	635.385	0.825952	2	0.983707	Pass	Fail	Fail
RBP2|P50120	RBP2	P50120	19803-34	seq.19803.34	SL015514	Retinol-binding protein 2	RET2	324.9	317.3	321.8	419.055	0.767736	2	0.995927	Pass	Fail	Fail
RAB3D|O95716^SL008723@seq.19808.26	RAB3D	O95716	19808-26	seq.19808.26	SL008723	Ras-related protein Rab-3D	RAB3D	180	194.6	198.2	371.332	0.994653	2	0.98778	Pass	Fail	Fail
POLR2I|P36954	POLR2I	P36954	19809-47	seq.19809.47	SL013035	DNA-directed RNA polymerase II subunit RPB9	RPB9	176.8	196.3	199.7	456.151	0.955046	2	0.989817	Pass	Fail	Fail
RGS21|Q2M5E4^SL021788@seq.19819.7	RGS21	Q2M5E4	19819-7	seq.19819.7	SL021788	Regulator of G-protein signaling 21	RGS21	191.4	861.5	847.3	412.055	0.990169	2	0	Pass	Pass	Pass
PGLYRP4|Q96LB8	PGLYRP4	Q96LB8	19821-10	seq.19821.10	SL004513	Peptidoglycan recognition protein I-beta	PGRP-I-beta	358	390.4	401.2	1027.87	0.979185	2	0.99389	Pass	Fail	Fail
SIRT1|Q96EB6	SIRT1	Q96EB6	19823-75	seq.19823.75	SL021473	NAD-dependent protein deacetylase sirtuin-1	SIR1	59.6	142.8	139.1	212.718	0.997442	2	0.979633	Pass	Fail	Fail
UBE2R2|Q712K3^SL013182@seq.19824.3	UBE2R2	Q712K3	19824-3	seq.19824.3	SL013182	Ubiquitin-conjugating enzyme E2 R2	UB2R2	111.4	152.4	152.1	356.857	0.992951	2	0.989817	Pass	Fail	Fail
ACO1|P21399	ACO1	P21399	20054-28	seq.20054.28	SL008454	Cytoplasmic aconitate hydratase	Aconitase 1	54.5	216.3	218.3	68.1901	0.998978	2	0	Pass	Pass	Pass
ALDH1A2|O94788	ALDH1A2	O94788	20055-40	seq.20055.40	SL021753	Retinal dehydrogenase 2	AL1A2	33	223.7	190.3	44.1355	0.998813	2	0	Pass	Pass	Pass
FZD10|Q9ULW2^SL025867@seq.20056.7	FZD10	Q9ULW2	20056-7	seq.20056.7	SL025867	Frizzled-10:Frizzled domain	Frizzled-10:FZ	41.2	79.8	75.9	68.8807	0.266039	1	0.0773931	Pass	Pass	Pass
ASF1B|Q9NVP2	ASF1B	Q9NVP2	20057-177	seq.20057.177	SL021757	Histone chaperone ASF1B	ASF1B	24.9	33.7	33.4	30.3315	0.503421	1	0.132383	Pass	Pass	Pass
FN1|P02751^SL010350@seq.20064.24	FN1	P02751	20064-24	seq.20064.24	SL010350	Fibronectin-1 Fragment 2	FN1.2	44.5	6166.6	6239.2	63.1245	0.664621	1	0	Pass	Pass	Pass
FZD5|Q13467	FZD5	Q13467	20066-19	seq.20066.19	SL005163	Frizzled-5	Frizzled-5	45	123.6	115.3	54.9008	0.994533	2	0	Pass	Pass	Pass
HABP2|Q14520	HABP2	Q14520	20067-26	seq.20067.26	SL004728	Factor seven-activating protease	FSAP	46.1	196.3	204.7	83.7986	0.690069	2	0.0203666	Pass	Pass	Pass
GAGE12F|P0CL80	GAGE12F	P0CL80	20068-61	seq.20068.61	SL020989	G antigen 12F	GG12F	20.3	30.6	28.7	33.5512	0.381076	1	0.835031	Pass	Fail	Fail
GLYATL2|Q8WU03	GLYATL2	Q8WU03	20069-23	seq.20069.23	SL021947	Glycine N-acyltransferase-like protein 2	GLYL2	77.7	95.3	96.2	99.8553	0.744064	2	0.808554	Pass	Fail	Fail
NFKBIE|O00221	NFKBIE	O00221	20071-53	seq.20071.53	SL004546	I-kappa-B-epsilon	IKB-epsilon	5	10.5	9.7	12.4799	0.768781	2	0.786151	Pass	Fail	Fail
KRAS|P01116^SL002542@seq.20073.22	KRAS	P01116	20073-22	seq.20073.22	SL002542	GTPase KRas	K-ras	4.1	5.2	5.1	8.23018	0.132768	1	0.983707	Pass	Fail	Fail
LAMA3|Q16787	LAMA3	Q16787	20074-3	seq.20074.3	SL012515	Laminin subunit alpha-3	LAMA3	54.2	66	65.2	63.6115	0.851107	2	0.329939	Pass	Pass	Pass
MAGEA4|P43358^SL005064@seq.20075.130	MAGEA4	P43358	20075-130	seq.20075.130	SL005064	Melanoma-associated antigen 4	MAGE-4	28.8	35.7	35.8	33.9763	0.572295	2	0.187373	Pass	Pass	Pass
MNDA|P41218	MNDA	P41218	20076-7	seq.20076.7	SL004389	Myeloid cell nuclear differentiation antigen	MNDA	87.3	206.2	239.1	120.816	0.705969	2	0.301426	Pass	Pass	Pass
MYL6B|P14649^SL008040@seq.20078.6	MYL6B	P14649	20078-6	seq.20078.6	SL008040	Myosin light chain 6B	MYL6B	37.2	42.9	42.4	47.4593	0.555271	2	0.934827	Pass	Fail	Fail
PCK2|Q16822^SL021781@seq.20079.6	PCK2	Q16822	20079-6	seq.20079.6	SL021781	Phosphoenolpyruvate carboxykinase [GTP], mitochondrial	PCKGM	37	68.3	68.7	64.6123	0.681259	2	0.285132	Pass	Pass	Pass
PIM2|Q9P1W9	PIM2	Q9P1W9	20081-14	seq.20081.14	SL013874	Serine/threonine-protein kinase Pim-2	PIM2	24.5	29.4	29.2	31.41	0.739539	2	0.804481	Pass	Fail	Fail
RAB6A|P20340	RAB6A	P20340	20083-1	seq.20083.1	SL011181	Ras-related protein Rab-6A	RAB6A	124	400.1	375	185.881	0.992313	2	0.00203666	Pass	Pass	Pass
RAB11B|Q15907	RAB11B	Q15907	20086-5	seq.20086.5	SL008208	Ras-related protein Rab-11B	RB11B	70.2	461.7	386.1	83.8724	0.66587	2	0	Pass	Pass	Pass
SELENOF|O60613	SELENOF	O60613	20087-3	seq.20087.3	SL008697	15 kDa selenoprotein	selenoprotein15	69.6	24350.6	23634	108.307	0.992787	2	0	Pass	Pass	Pass
SULT1C4|O75897	SULT1C4	O75897	20089-172	seq.20089.172	SL021948	Sulfotransferase 1C4	ST1C4	96.9	106.4	107.3	120.171	0.887463	2	0.991853	Pass	Fail	Fail
UBE2E3|Q969T4	UBE2E3	Q969T4	20090-63	seq.20090.63	SL021846	Ubiquitin-conjugating enzyme E2 E3	UB2E3	51.8	75.9	79.7	62.3692	0.991041	2	0.00407332	Pass	Pass	Pass
EFNA1|P20827	EFNA1	P20827	20091-138	seq.20091.138	SL004138	Ephrin-A1	Ephrin-A1	43.1	41437.8	38440.7	58.32	0.755743	1	0	Pass	Pass	Pass
VCAM1|P19320^SL001720@seq.20093.9	VCAM1	P19320	20093-9	seq.20093.9	SL001720	Vascular cell adhesion protein 1	VCAM-1	90.2	904.4	906.7	115.704	0.984753	2	0	Pass	Pass	Pass
OGG1|O15527	OGG1	O15527	20103-176	seq.20103.176	SL002882	N-glycosylase/DNA lyase	N-glycosylase/DNA lyase	26.3	31.7	31.9	37.0837	0.521402	1	0.98167	Pass	Fail	Fail
MYL6|P60660	MYL6	P60660	20105-7	seq.20105.7	SL005669	Myosin light polypeptide 6	Myosin light polypeptide 6	64.3	102.5	99.7	100.431	0.995434	2	0.523422	Pass	Pass	Pass
DCPS|Q96C86	DCPS	Q96C86	20106-80	seq.20106.80	SL011393	Scavenger mRNA-decapping enzyme DcpS	DCPS	92.4	139.2	139.3	118.156	0.692488	2	0	Pass	Pass	Pass
MYL4|P12829	MYL4	P12829	20107-11	seq.20107.11	SL008030	Myosin light polypeptide 4	MYL4	86.8	13445.2	14250.7	133.467	0.896328	1	0	Pass	Pass	Pass
JPT2|Q9H910	JPT2	Q9H910	20110-25	seq.20110.25	SL013275	Hematological and neurological expressed 1-like protein	HN1L	59.3	65.7	65.9	116.475	0.96146	2	0.995927	Pass	Fail	Fail
BASP1|P80723	BASP1	P80723	20111-5	seq.20111.5	SL008935	Brain acid soluble protein 1	BASP	145	886.7	1002.9	171.75	0.98667	1	0	Pass	Pass	Pass
OXSR1|O95747	OXSR1	O95747	20116-30	seq.20116.30	SL007060	Serine/threonine-protein kinase OSR1	OXSR1	56	102.8	99.5	69.0046	0.990035	2	0.00203666	Pass	Pass	Pass
EIF4EBP2|Q13542^SL008378@seq.20117.5	EIF4EBP2	Q13542	20117-5	seq.20117.5	SL008378	Eukaryotic translation initiation factor 4E-binding protein 2	4EBP2	76.3	168.6	173.4	88.4081	0.931801	2	0	Pass	Pass	Pass
AMIGO1|Q86WK6^SL025790@seq.20120.101	AMIGO1	Q86WK6	20120-101	seq.20120.101	SL025790	Amphoterin-induced protein 1:Extracellular domain	AMGO1:ECD	46.6	117	107.6	62.637	0.986537	1	0.00203666	Pass	Pass	Pass
GFAP|P14136^SL004271@seq.20126.19	GFAP	P14136	20126-19	seq.20126.19	SL004271	Glial fibrillary acidic protein	GFAP	29.5	56.6	64.1	45.5918	0.889971	2	0.0936864	Pass	Pass	Pass
HEPH|Q9BQS7	HEPH	Q9BQS7	20127-102	seq.20127.102	SL015179	Hephaestin	HEPH	26.1	41.7	41.6	43.1215	0.93199	2	0.641548	Pass	Pass	Pass
CREB1|P16220	CREB1	P16220	20128-1	seq.20128.1	SL006051	cAMP response element-binding protein	CREB1	157.9	175.8	175.9	198.002	0.956061	2	0.995927	Pass	Fail	Fail
CSNK1G1|Q9HCP0	CSNK1G1	Q9HCP0	20130-144	seq.20130.144	SL021665	Casein kinase I isoform gamma-1	KC1G1	31.8	82.5	84.5	43.0743	0.995126	2	0	Pass	Pass	Pass
MAGEA3|P43357^SL002732@seq.20133.1	MAGEA3	P43357	20133-1	seq.20133.1	SL002732	Melanoma-associated antigen 3	MAGE-3	53.6	124.6	115.4	69.8806	0.984957	2	0	Pass	Pass	Pass
MARCO|Q9UEW3^SL018780@seq.20134.27	MARCO	Q9UEW3	20134-27	seq.20134.27	SL018780	Macrophage receptor MARCO	MARCO	7.5	13.3	13.1	14.1406	0.615734	1	0.663951	Pass	Pass	Pass
RNGTT|O60942^SL019942@seq.20135.85	RNGTT	O60942	20135-85	seq.20135.85	SL019942	mRNA-capping enzyme	MCE1	20.4	531.7	557.2	30.8979	0.827946	2	0	Pass	Pass	Pass
HNRNPA1|P09651^SL008019@seq.20137.49	HNRNPA1	P09651	20137-49	seq.20137.49	SL008019	Heterogeneous nuclear ribonucleoprotein A1	ROA1	18.5	1135.5	1395.2	27.8799	0.716816	2	0	Pass	Pass	Pass
SH3GL2|Q99962^SL015171@seq.20139.57	SH3GL2	Q99962	20139-57	seq.20139.57	SL015171	Endophilin-A1	SH3G2	16.7	36.9	38.8	25.0019	0.490805	2	0.00203666	Pass	Pass	Pass
TCEA2|Q15560^SL020143@seq.20141.42	TCEA2	Q15560	20141-42	seq.20141.42	SL020143	Transcription elongation factor A protein 2	TCEA2	24.1	29.9	29.4	34.8199	0.98039	2	0.88391	Pass	Fail	Fail
UBE2C|O00762^SL006252@seq.20142.42	UBE2C	O00762	20142-42	seq.20142.42	SL006252	Ubiquitin-conjugating enzyme E2 C	UBE2C	40.9	48.4	46.3	61.6394	0.457584	1	0.997963	Pass	Fail	Fail
NRN1L|Q496H8	NRN1L	Q496H8	20159-1	seq.20159.1	SL017481	Neuritin-like protein	NRN1L	134.6	152.9	152.3	173.807	0.990829	2	0.989817	Pass	Fail	Fail
NCAM1|P13591^SL018262@seq.20161.41	NCAM1	P13591	20161-41	seq.20161.41	SL018262	Neural cell adhesion molecule 1	NCAM1	286.3	188764	183653	359.28	0.888246	2	0	Pass	Pass	Pass
DPYS|Q14117	DPYS	Q14117	20165-4	seq.20165.4	SL008681	Dihydropyrimidinase	DPYS	53.7	78.6	77.6	187.729	0.993763	2	0.99389	Pass	Fail	Fail
RAB8B|Q92930	RAB8B	Q92930	20167-6	seq.20167.6	SL010818	Ras-related protein Rab-8B	RAB8B	85.9	303.3	301.7	100.306	0.989767	2	0	Pass	Pass	Pass
CAPN9|O14815	CAPN9	O14815	20173-39	seq.20173.39	SL021143	Calpain-9	CAN9	39.8	182	176.5	52.6926	0.917769	1	0	Pass	Pass	Pass
COL9A3|Q14050	COL9A3	Q14050	20175-17	seq.20175.17	SL012498	Collagen alpha-3(IX) chain	CO9A3	193.5	60490.6	57144.6	339.098	0.957962	2	0	Pass	Pass	Pass
ITGA11|Q9UKX5	ITGA11	Q9UKX5	20181-17	seq.20181.17	SL021241	Integrin alpha-11	ITA11	167.7	177.6	179.1	195.607	0.901189	2	0.989817	Pass	Fail	Fail
MEOX1|P50221	MEOX1	P50221	20183-48	seq.20183.48	SL021773	Homeobox protein MOX-1	MEOX1	171.4	201.4	199.7	213.473	0.954343	2	0.9389	Pass	Fail	Fail
DLAT|P10515	DLAT	P10515	20185-44	seq.20185.44	SL008022	Dihydrolipoyllysine-residue acetyltransferase component of pyruvate dehydrogenase complex, mitochondrial	ODP2	277	301	303.3	319.466	0.922725	2	0.971487	Pass	Fail	Fail
ITGB3|P05106^SL002726@seq.20187.10	ITGB3|ITGAV	P05106|P06756	20187-10	seq.20187.10	SL002726	Integrin alpha V beta 3	Integrin aVb3	19.2	68.7	66.6	36.3154	0.843583	1	0	Pass	Pass	Pass
ITGAV|P06756^SL014388@seq.20189.28	ITGAV|ITGB6	P06756|P18564	20189-28	seq.20189.28	SL014388	Integrin alpha V beta 6	Integrin aVb6	172.4	184.8	186.5	211.291	0.991593	2	0.973523	Pass	Fail	Fail
ITGB6|P18564^SL014388@seq.20189.4	ITGB6|ITGAV	P18564|P06756	20189-4	seq.20189.4	SL014388	Integrin alpha V beta 6	Integrin aVb6	98.2	106.4	106.5	183.786	0.898609	2	0.991853	Pass	Fail	Fail
ITGAV|P06756^SL014391@seq.20191.13	ITGAV|ITGB8	P06756|P26012	20191-13	seq.20191.13	SL014391	Integrin alpha V beta 8	Integrin aVb8	91.3	101	101.2	102.506	0.833871	1	0.643585	Pass	Pass	Pass
IFIH1|Q9BYX4	IFIH1	Q9BYX4	20195-13	seq.20195.13	SL013517	Interferon-induced helicase C domain-containing protein 1	IFIH1	260.6	399.4	385.6	336.495	0.974256	2	0.0244399	Pass	Pass	Pass
VSNL1|P62760^SL007318@seq.20197.14	VSNL1	P62760	20197-14	seq.20197.14	SL007318	Visinin-like protein 1	VISL1	341.5	1266.4	1400.4	466.921	0.981365	1	0	Pass	Pass	Pass
C1S|P09871^SL000311@seq.20203.45	C1S	P09871	20203-45	seq.20203.45	SL000311	Complement C1s subcomponent	C1s	124.3	121036	118992	179.534	0.979342	2	0	Pass	Pass	Pass
DYRK2|Q92630	DYRK2	Q92630	20205-55	seq.20205.55	SL013847	Dual specificity tyrosine-phosphorylation-regulated kinase 2	DYRK2	86.7	97.2	97.5	124.752	0.912063	2	0.995927	Pass	Fail	Fail
GBP5|Q96PP8	GBP5	Q96PP8	20211-75	seq.20211.75	SL021536	Guanylate-binding protein 5	GBP5	188.8	180.4	181.3	344.519	0.980926	2	0.99389	Pass	Fail	Fail
HSPA6|P17066^SL013017@seq.20213.82	HSPA6	P17066	20213-82	seq.20213.82	SL013017	Heat shock 70 kDa protein 6	HSP76	44.9	77.4	76.7	57.3142	0.953675	2	0	Pass	Pass	Pass
ITGB1|P05556^SL022583@seq.20215.45	ITGB1|ITGAV	P05556|P06756	20215-45	seq.20215.45	SL022583	Integrin alpha-V: beta-1 complex	Integrin aVb1	40.4	52.4	51.8	49.0953	0.460942	2	0.234216	Pass	Pass	Pass
LMNB2|Q03252	LMNB2	Q03252	20217-26	seq.20217.26	SL009769	Lamin-B2	Lamin-B2	56.9	98.7	111.1	77.8958	0.997373	2	0.0997963	Pass	Pass	Pass
MME|P08473	MME	P08473	20219-25	seq.20219.25	SL003751	Neprilysin	Neprilysin	52.7	76.3	75.6	102.942	0.993433	2	0.98778	Pass	Fail	Fail
PDE4C|Q08493	PDE4C	Q08493	20221-26	seq.20221.26	SL011403	cAMP-specific 3',5'-cyclic phosphodiesterase 4C	PDE4C	143.6	222.2	222.5	193.265	0.988434	2	0.187373	Pass	Pass	Pass
STAT5A|P42229	STAT5A	P42229	20225-119	seq.20225.119	SL013781	Signal transducer and activator of transcription 5A	STA5A	123.2	130.6	130.2	184.518	0.798987	2	0.99389	Pass	Fail	Fail
TM2D1|Q9BX74	TM2D1	Q9BX74	20229-67	seq.20229.67	SL015202	TM2 domain-containing protein 1	TM2D1	107.6	114.2	114	129.91	0.794571	2	0.983707	Pass	Fail	Fail
UPP2|O95045	UPP2	O95045	20231-23	seq.20231.23	SL021946	Uridine phosphorylase 2	UPP2	138.2	175.7	176.4	169.679	0.838517	2	0.352342	Pass	Pass	Pass
OAT|P04181	OAT	P04181	20237-38	seq.20237.38	SL013006	Ornithine aminotransferase, mitochondrial	OAT	228	251.2	249	275.688	0.944608	2	0.971487	Pass	Fail	Fail
SNAP23|O00161	SNAP23	O00161	20241-9	seq.20241.9	SL006956	Synaptosomal-associated protein 23	SNP23	38.5	92	92.1	53.1059	0.842176	2	0	Pass	Pass	Pass
PFN1|P07737	PFN1	P07737	20243-26	seq.20243.26	SL005670	Profilin-1	Profilin-1	360.7	10505.9	10463.1	482.804	0.993245	1	0	Pass	Pass	Pass
RXRA|P19793	RXRA	P19793	20245-13	seq.20245.13	SL003676	Retinoic acid receptor RXR-alpha	Retinoic acid receptor RXR-alpha	217.3	221.5	221.4	257.63	0.968933	2	0.997963	Pass	Fail	Fail
DPYSL4|O14531	DPYSL4	O14531	20247-17	seq.20247.17	SL021764	Dihydropyrimidinase-related protein 4	DPYL4	179	182.9	182.7	236.984	0.943619	2	0.995927	Pass	Fail	Fail
IL4I1|Q96RQ9	IL4I1	Q96RQ9	20367-6	seq.20367.6	SL021603	L-amino-acid oxidase	OXLA	242.1	288.8	288.9	276.186	0.83093	2	0.144603	Pass	Pass	Pass
ACYP1|P07311	ACYP1	P07311	20370-6	seq.20370.6	SL009422	Acylphosphatase-1	ACYP1	267.4	2604.6	2648.8	349.294	0.967582	1	0	Pass	Pass	Pass
GID8|Q9NWU2	GID8	Q9NWU2	20373-141	seq.20373.141	SL022052	Glucose-induced degradation protein 8 homolog	GID8	211.9	229.2	230.9	322.522	0.993836	2	0.991853	Pass	Fail	Fail
COQ9|O75208	COQ9	O75208	20374-41	seq.20374.41	SL021991	Ubiquinone biosynthesis protein COQ9, mitochondrial	COQ9	49.2	67.1	68.6	66.8367	0.771437	2	0.535642	Pass	Pass	Pass
TATDN1|Q6P1N9	TATDN1	Q6P1N9	20376-64	seq.20376.64	SL022244	Putative deoxyribonuclease TATDN1	TATD1	237.4	358.1	355.8	307.003	0.988974	2	0.0162933	Pass	Pass	Pass
LZTFL1|Q9NQ48	LZTFL1	Q9NQ48	20378-110	seq.20378.110	SL022095	Leucine zipper transcription factor-like protein 1	LZTL1	216.5	256.5	255.5	274.48	0.983479	2	0.798371	Pass	Fail	Fail
SVBP|Q8N300	SVBP	Q8N300	20379-59	seq.20379.59	SL022241	Small vasohibin-binding protein	SVBP	480	479.8	480	597.119	0.989155	2	0.995927	Pass	Fail	Fail
LSM12|Q3MHD2	LSM12	Q3MHD2	20380-50	seq.20380.50	SL022091	Protein LSM12 homolog	LSM12	202	214.4	214.6	240.259	0.981573	2	0.98778	Pass	Fail	Fail
PIH1D2|Q8WWB5	PIH1D2	Q8WWB5	20381-21	seq.20381.21	SL022169	PIH1 domain-containing protein 2	PIHD2	173.9	183	183.7	250.33	0.993976	2	0.99389	Pass	Fail	Fail
MOSPD1|Q9UJG1	MOSPD1	Q9UJG1	20382-8	seq.20382.8	SL022113	Motile sperm domain-containing protein 1	MSPD1	200.2	216.9	217.3	243.454	0.961449	2	0.98778	Pass	Fail	Fail
RBM18|Q96H35	RBM18	Q96H35	20383-31	seq.20383.31	SL022201	Probable RNA-binding protein 18	RBM18	159.8	168.3	169.2	185.828	0.952504	2	0.99389	Pass	Fail	Fail
CPTP|Q5TA50^SL021992@seq.20385.21	CPTP	Q5TA50	20385-21	seq.20385.21	SL021992	Ceramide-1-phosphate transfer protein	CPTP	167.2	206.2	205.5	199.912	0.988413	2	0.354379	Pass	Pass	Pass
PTRHD1|Q6GMV3	PTRHD1	Q6GMV3	20386-15	seq.20386.15	SL022193	Putative peptidyl-tRNA hydrolase PTRHD1	PTRD1	286.2	379.4	365.7	390.247	0.967321	2	0.674134	Pass	Pass	Pass
CHCHD7|Q9BUK0	CHCHD7	Q9BUK0	20387-277	seq.20387.277	SL021982	Coiled-coil-helix-coiled-coil-helix domain-containing protein 7	CHCH7	82.7	7153.2	7108	107.819	0.00435875	2	0	Fail	Pass	Fail
TSR2|Q969E8	TSR2	Q969E8	20388-8	seq.20388.8	SL022271	Pre-rRNA-processing protein TSR2 homolog	TSR2	112.3	170.9	167	159.307	0.775263	1	0.399185	Pass	Pass	Pass
IMMP2L|Q96T52	IMMP2L	Q96T52	20389-36	seq.20389.36	SL022075	Mitochondrial inner membrane protease subunit 2	IMP2L	87.2	111.5	109.3	118.699	0.740324	2	0.849287	Pass	Fail	Fail
HMGN3|Q15651	HMGN3	Q15651	20390-4	seq.20390.4	SL021912	High mobility group nucleosome-binding domain-containing protein 3	HMGN3	53.7	65	64.1	63.01	0.883131	2	0.309572	Pass	Pass	Pass
PDE6H|Q13956	PDE6H	Q13956	20393-10	seq.20393.10	SL022160	Retinal cone rhodopsin-sensitive cGMP 3',5'-cyclic phosphodiesterase subunit gamma	CNCG	241.3	254.3	254.2	289.197	0.993579	2	0.98167	Pass	Fail	Fail
COMMD6|Q7Z4G1	COMMD6	Q7Z4G1	20396-70	seq.20396.70	SL021990	COMM domain-containing protein 6	COMD6	162.5	168.7	169.1	208.011	0.963201	2	0.991853	Pass	Fail	Fail
POP7|O75817	POP7	O75817	20398-60	seq.20398.60	SL022180	Ribonuclease P protein subunit p20	POP7	207.1	617.7	558.4	406.026	0.992735	2	0.0916497	Pass	Pass	Pass
OXLD1|Q5BKU9	OXLD1	Q5BKU9	20399-7	seq.20399.7	SL022153	Oxidoreductase-like domain-containing protein 1	OXLD1	150.2	178.6	179.2	181.468	0.98946	2	0.615071	Pass	Pass	Pass
BUD31|P41223	BUD31	P41223	20401-19	seq.20401.19	SL021969	Protein BUD31 homolog	BUD31	210.2	206.9	206.5	252.129	0.895146	1	1	Pass	Fail	Fail
TRAPPC2|P0DI81	TRAPPC2	P0DI81	20402-11	seq.20402.11	SL022266	Trafficking protein particle complex subunit 2	TPC2A	167.4	224.2	225.8	193.033	0.990138	2	0	Pass	Pass	Pass
TOMM20|Q15388	TOMM20	Q15388	20408-11	seq.20408.11	SL022263	Mitochondrial import receptor subunit TOM20 homolog	TOM20	279.3	307	305.1	328.105	0.937455	2	0.96945	Pass	Fail	Fail
TTC33|Q6PID6	TTC33	Q6PID6	20411-52	seq.20411.52	SL022274	Tetratricopeptide repeat protein 33	TTC33	101	174.4	171.3	216.09	0.995542	2	0.94501	Pass	Fail	Fail
CIB1|Q99828	CIB1	Q99828	20423-40	seq.20423.40	SL010770	Calcium and integrin-binding protein 1	CIB1	119.5	313.6	310.5	160.684	0.911782	2	0	Pass	Pass	Pass
HHEX|Q03014	HHEX	Q03014	20425-12	seq.20425.12	SL022064	Hematopoietically-expressed homeobox protein HHEX	HHEX	93	94.6	95.7	163.317	0.781121	2	0.99389	Pass	Fail	Fail
LRATD1|Q96KN4	LRATD1	Q96KN4	20426-34	seq.20426.34	SL022040	Protein FAM84A	FA84A	50	76.3	74	104.156	0.844486	2	0.98778	Pass	Fail	Fail
MED20|Q9H944	MED20	Q9H944	20427-18	seq.20427.18	SL022104	Mediator of RNA polymerase II transcription subunit 20	MED20	164.5	190.3	188.7	234.152	0.990093	2	0.99389	Pass	Fail	Fail
PHOSPHO1|Q8TCT1	PHOSPHO1	Q8TCT1	20428-5	seq.20428.5	SL022166	Phosphoethanolamine/phosphocholine phosphatase	PHOP1	49.7	55.6	55.5	72.5762	0.835544	2	0.99389	Pass	Fail	Fail
NPPC|P23582	NPPC	P23582	20430-8	seq.20430.8	SL000529	C-type natriuretic peptide	Natriuretic Peptide C-Type	239.9	259.6	256.9	274.595	0.921913	2	0.94501	Pass	Fail	Fail
PGPEP1|Q9NXJ5	PGPEP1	Q9NXJ5	20432-6	seq.20432.6	SL022163	Pyroglutamyl-peptidase 1	PGPI	125.3	167.1	165.6	153.217	0.983128	1	0.0346232	Pass	Pass	Pass
MRPL1|Q9BYD6	MRPL1	Q9BYD6	20433-19	seq.20433.19	SL022117	39S ribosomal protein L1, mitochondrial	RM01	220.7	200.3	201.7	263.323	0.889043	2	0.995927	Pass	Fail	Fail
PCP4L1|A6NKN8	PCP4L1	A6NKN8	20434-23	seq.20434.23	SL022156	Purkinje cell protein 4-like protein 1	PC4L1	109.3	178.1	179.8	136.654	0.703925	2	0.00407332	Pass	Pass	Pass
EMC2|Q15006	EMC2	Q15006	20435-41	seq.20435.41	SL022033	ER membrane protein complex subunit 2	EMC2	37.6	64.2	64.5	75.6755	0.992084	2	0.93279	Pass	Fail	Fail
TPGS2|Q68CL5	TPGS2	Q68CL5	20436-93	seq.20436.93	SL022264	Tubulin polyglutamylase complex subunit 2	TPGS2	213.7	441.1	448.4	304.185	0.985214	2	0	Pass	Pass	Pass
DNALI1|O14645	DNALI1	O14645	20437-9	seq.20437.9	SL022013	Axonemal dynein light intermediate polypeptide 1	IDLC	171.7	179.9	179.9	229.464	0.900928	2	0.997963	Pass	Fail	Fail
PLPBP|O94903	PLPBP	O94903	20439-14	seq.20439.14	SL022186	Proline synthase co-transcribed bacterial homolog protein	PROSC	262.8	1304.2	1299.3	340.127	0.809206	2	0	Pass	Pass	Pass
TTC32|Q5I0X7	TTC32	Q5I0X7	20440-36	seq.20440.36	SL022273	Tetratricopeptide repeat protein 32	TTC32	63	64.6	64.1	80.6222	0.414488	2	0.995927	Pass	Fail	Fail
POLR2E|P19388	POLR2E	P19388	20441-35	seq.20441.35	SL022176	DNA-directed RNA polymerases I, II, and III subunit RPABC1	RPAB1	84.3	97	97.9	97.6258	0.742573	2	0.517312	Pass	Pass	Pass
RCAN3|Q9UKA8	RCAN3	Q9UKA8	20442-12	seq.20442.12	SL020201	Calcipressin-3	RCAN3	125.5	294	327.9	149.543	0.9916	2	0	Pass	Pass	Pass
TEN1|Q86WV5	TEN1	Q86WV5	20443-37	seq.20443.37	SL022254	CST complex subunit TEN1	TEN1L	190.3	195.8	195.2	225.128	0.966108	2	0.983707	Pass	Fail	Fail
TPPP3|Q9BW30	TPPP3	Q9BW30	20444-12	seq.20444.12	SL022265	Tubulin polymerization-promoting protein family member 3	TPPP3	134.6	699	737.9	181.53	0.990288	2	0	Pass	Pass	Pass
AP1AR|Q63HQ0	AP1AR	Q63HQ0	20445-29	seq.20445.29	SL021952	AP-1 complex-associated regulatory protein	AP1AR	151.4	1924.3	1838.4	202.618	0.929566	1	0	Pass	Pass	Pass
TGIF2LY|Q8IUE0	TGIF2LY	Q8IUE0	20447-11	seq.20447.11	SL022258	Homeobox protein TGIF2LY	TF2LY	178.8	188	188.3	221.816	0.963655	2	0.997963	Pass	Fail	Fail
POLR2F|P61218	POLR2F	P61218	20448-7	seq.20448.7	SL022177	DNA-directed RNA polymerases I, II, and III subunit RPABC2	RPAB2	124.8	136	136.4	155.411	0.968168	2	0.985743	Pass	Fail	Fail
JOSD1|Q15040	JOSD1	Q15040	20449-72	seq.20449.72	SL022080	Josephin-1	JOS1	267.2	275.2	275.5	321.705	0.309196	2	0.995927	Pass	Fail	Fail
IFT22|Q9H7X7	IFT22	Q9H7X7	20451-126	seq.20451.126	SL022074	Intraflagellar transport protein 22 homolog	IFT22	19.1	47.6	46.8	26.1961	0.942915	1	0	Pass	Pass	Pass
NSMCE1|Q8WV22	NSMCE1	Q8WV22	20453-9	seq.20453.9	SL022146	Non-structural maintenance of chromosomes element 1 homolog	NSE1	79	77	78.5	101.677	0.906762	2	0.995927	Pass	Fail	Fail
NABP1|Q96AH0	NABP1	Q96AH0	20454-24	seq.20454.24	SL022128	SOSS complex subunit B2	SOSB2	162.8	163.1	165.9	186.947	0.963713	2	0.959267	Pass	Fail	Fail
COA4|Q9NYJ1	COA4	Q9NYJ1	20457-13	seq.20457.13	SL021989	Cytochrome c oxidase assembly factor 4 homolog, mitochondrial	COA4	242.2	364.2	373.2	277.682	0.964749	2	0.00203666	Pass	Pass	Pass
NDUFA2|O43678	NDUFA2	O43678	20458-22	seq.20458.22	SL022130	NADH dehydrogenase [ubiquinone] 1 alpha subcomplex subunit 2	NDUA2	107.8	118.9	122.2	167.583	0.973321	1	0.995927	Pass	Fail	Fail
IFT20|Q8IY31	IFT20	Q8IY31	20460-22	seq.20460.22	SL022073	Intraflagellar transport protein 20 homolog	IFT20	123	159.6	159.5	207.789	0.99428	2	0.989817	Pass	Fail	Fail
FAM50A|Q14320	FAM50A	Q14320	20461-58	seq.20461.58	SL022039	Protein FAM50A	FA50A	228	250.7	251.9	262.045	0.99283	2	0.959267	Pass	Fail	Fail
IMPACT|Q9P2X3	IMPACT	Q9P2X3	20463-315	seq.20463.315	SL022076	Protein IMPACT	IMPCT	42.8	58.5	57.3	62.532	0.962935	2	0.757637	Pass	Fail	Fail
KHDC1L|Q5JSQ8^SL022083@seq.20464.7	KHDC1L	Q5JSQ8	20464-7	seq.20464.7	SL022083	Putative KHDC1-like protein	KHDCL	74.7	83.2	82.3	102.608	0.880893	2	0.98778	Pass	Fail	Fail
F11R|Q9Y624	F11R	Q9Y624	20511-3	seq.20511.3	SL005192	Junctional adhesion molecule A	JAM-A	39.5	49.1	47.6	60.3896	0.7462	1	0.922607	Pass	Fail	Fail
MCAM|P43121	MCAM	P43121	20512-2	seq.20512.2	SL002727	Melanoma-associated antigen MUC18	MUC18	125.5	160142	157673	165.321	0.994198	2	0	Pass	Pass	Pass
BAMBI|Q13145^SL025802@seq.20514.8	BAMBI	Q13145	20514-8	seq.20514.8	SL025802	BMP and activin membrane-bound inhibitor homolog:Extracellular domain	BAMBI:ECD	68.5	269	256.2	87.081	0.984285	2	0	Pass	Pass	Pass
SCN3B|Q9NY72	SCN3B	Q9NY72	20516-11	seq.20516.11	SL015287	Sodium channel subunit beta-3	SCN3B	42.9	2254.6	1729.1	55.1284	0.910737	1	0	Pass	Pass	Pass
DSG2|Q14126^SL004857@seq.20517.1	DSG2	Q14126	20517-1	seq.20517.1	SL004857	Desmoglein-2	Desmoglein-2	74.3	20946.2	20403.5	92.0587	0.871412	2	0	Pass	Pass	Pass
TNFRSF25|Q93038	TNFRSF25	Q93038	20518-11	seq.20518.11	SL004791	Tumor necrosis factor receptor superfamily member 25	DR3	13.5	168.3	154.2	28.0058	0.953377	2	0	Pass	Pass	Pass
CD6|P30203	CD6	P30203	20519-7	seq.20519.7	SL004135	CD6	CD6	169.4	179.5	179.9	217.446	0.917543	2	1	Pass	Fail	Fail
FAM3C|Q92520	FAM3C	Q92520	20520-14	seq.20520.14	SL008586	Protein FAM3C	FAM3C	33.7	46.2	46	44.4516	0.751387	2	0.221996	Pass	Pass	Pass
CD28|P10747	CD28	P10747	20521-83	seq.20521.83	SL000349	CD28	CD28	47.7	91.5	88.2	59.6489	0.995989	2	0.00203666	Pass	Pass	Pass
IL1RAPL1|Q9NZN1	IL1RAPL1	Q9NZN1	20522-2	seq.20522.2	SL018781	Interleukin-1 receptor accessory protein-like 1	IRPL1	12.6	30.8	29.6	17.5901	0.810379	1	0	Pass	Pass	Pass
NRG3|P56975^SL013799@seq.20524.38	NRG3	P56975	20524-38	seq.20524.38	SL013799	Pro-neuregulin-3, membrane-bound isoform	NRG3	38.1	6371.2	5547.4	57.4526	0.995547	1	0	Pass	Pass	Pass
PDIA4|P13667^SL006466@seq.20525.200	PDIA4	P13667	20525-200	seq.20525.200	SL006466	Protein disulfide-isomerase A4	PDIA4	67.3	1158.8	1118.1	87.7144	0.947044	2	0	Pass	Pass	Pass
RAET1L|Q5VY80^SL018354@seq.20526.3	RAET1L	Q5VY80	20526-3	seq.20526.3	SL018354	Retinoic acid early transcript 1L protein	RET1L	50.3	1613.8	1276	116.232	0.904435	1	0	Pass	Pass	Pass
SEMA5B|Q9P283	SEMA5B	Q9P283	20527-47	seq.20527.47	SL019517	Semaphorin-5B	SEM5B	128.2	294.5	275.1	170.815	0.944283	1	0.00203666	Pass	Pass	Pass
CD68|P34810^SL007199@seq.20528.23	CD68	P34810	20528-23	seq.20528.23	SL007199	Macrosialin	CD68	53.7	184	195.1	67.0583	0.830073	1	0	Pass	Pass	Pass
CDH10|Q9Y6N8	CDH10	Q9Y6N8	20529-7	seq.20529.7	SL007799	Cadherin-10	CAD10	93.6	110.7	109.6	123.494	0.715382	2	0.961303	Pass	Fail	Fail
SEMA6D|Q8NFY4	SEMA6D	Q8NFY4	20530-2	seq.20530.2	SL021501	Semaphorin-6D	SEM6D	58.2	20802.8	19322.3	80.9435	0.782344	1	0	Pass	Pass	Pass
SLAMF9|Q96A28	SLAMF9	Q96A28	20531-5	seq.20531.5	SL021299	SLAM family member 9	SLAF9	127.8	144.1	145	148.59	0.591034	2	0.841141	Pass	Fail	Fail
IL12A|P29459^SL021088@seq.20533.39	IL12A|EBI3	P29459|Q14213	20533-39	seq.20533.39	SL021088	Interleukin-35	IL-35	264.9	1626.9	1556.7	373.976	0.992388	1	0	Pass	Pass	Pass
SCARB1|Q8WTV0	SCARB1	Q8WTV0	20534-6	seq.20534.6	SL007548	Scavenger receptor class B member 1	SCRB1	135.2	153.4	153.9	164.927	0.888303	2	0.767821	Pass	Fail	Fail
IL17RE|Q8NFR9	IL17RE	Q8NFR9	20535-68	seq.20535.68	SL021237	Interleukin-17 receptor E	I17RE	50.3	71.4	71	74.1384	0.935676	2	0.739308	Pass	Pass	Pass
ESAM|Q96AP7^SL005160@seq.20536.11	ESAM	Q96AP7	20536-11	seq.20536.11	SL005160	Endothelial cell-selective adhesion molecule	ESAM	47.3	12816	11901.1	58.952	0.286465	1	0	Pass	Pass	Pass
SIGLEC11|Q96RL6^SL025984@seq.20538.71	SIGLEC11	Q96RL6	20538-71	seq.20538.71	SL025984	Sialic acid-binding Ig-like lectin 11:Extracellular domain, Isoform 1	SIG11:ECD	29.8	49.9	49	37.1292	0.986576	2	0.0529532	Pass	Pass	Pass
DEFA3|P59666	DEFA3	P59666	20539-4	seq.20539.4	SL004528	Neutrophil defensin 3	HNP-3	66.1	72.8	72.4	76.7118	0.946255	2	0.782077	Pass	Fail	Fail
SEMA4G|Q9NTN9	SEMA4G	Q9NTN9	20540-65	seq.20540.65	SL017416	Semaphorin-4G	SEM4G	129.8	2905.7	2537.2	156.965	0.983847	1	0	Pass	Pass	Pass
CD1B|P29016	CD1B	P29016	20541-73	seq.20541.73	SL007174	T-cell surface glycoprotein CD1b	CD1B	48.2	67.6	66.2	66.1286	0.991494	2	0.448065	Pass	Pass	Pass
CALCR|P30988	CALCR	P30988	20542-47	seq.20542.47	SL007189	Calcitonin receptor	CALCR	132.6	174.9	175.9	158.093	0.967625	2	0.00814664	Pass	Pass	Pass
DEFB127|Q9H1M4	DEFB127	Q9H1M4	20543-19	seq.20543.19	SL007658	Beta-defensin 127	DB127	91.9	99.2	100.7	127.493	0.894335	2	0.983707	Pass	Fail	Fail
GRIK2|Q13002	GRIK2	Q13002	20544-103	seq.20544.103	SL021684	Glutamate receptor ionotropic, kainate 2	GRIK2	39.3	52.2	52.5	58.7305	0.791473	2	0.924644	Pass	Fail	Fail
MFAP3|P55082	MFAP3	P55082	20545-17	seq.20545.17	SL021686	Microfibril-associated glycoprotein 3	MFAP3	57.9	73.8	73	109.076	0.902631	2	0.995927	Pass	Fail	Fail
RTN4RL1|Q86UN2	RTN4RL1	Q86UN2	20546-71	seq.20546.71	SL008962	Reticulon-4 receptor-like 1	R4RL1	17.4	23187.4	17227.1	25.2213	0.626132	2	0	Pass	Pass	Pass
CHRNB3|Q05901	CHRNB3	Q05901	20547-5	seq.20547.5	SL021685	Neuronal acetylcholine receptor subunit beta-3	ACHB3	41.6	53	52.9	54.3804	0.870724	2	0.608961	Pass	Pass	Pass
IZUMO4|Q1ZYL8	IZUMO4	Q1ZYL8	20549-1	seq.20549.1	SL021683	Izumo sperm-egg fusion protein 4	IZUM4	40.6	3161.4	2959.7	50.9369	0.996693	1	0	Pass	Pass	Pass
NTM|Q9P121^SL009074@seq.20550.38	NTM	Q9P121	20550-38	seq.20550.38	SL009074	Neurotrimin	NTRI	51.5	168896	168051	96.0018	0.993246	2	0	Pass	Pass	Pass
PIK3IP1|Q96FE7	PIK3IP1	Q96FE7	20553-2	seq.20553.2	SL008932	Phosphoinositide-3-kinase-interacting protein 1	P3IP1	75	81.7	81.6	88.9728	0.530335	2	0.977597	Pass	Fail	Fail
VSIG8|P0DPA2	VSIG8	P0DPA2	20557-19	seq.20557.19	SL017433	V-set and immunoglobulin domain-containing protein 8	VSIG8	49.1	52	51.9	72.082	0.223948	2	0.995927	Pass	Fail	Fail
EPHA8|P29322	EPHA8	P29322	20558-4	seq.20558.4	SL013763	Ephrin type-A receptor 8	EPHA8	76.1	88.9	88.5	125.681	0.921226	2	0.989817	Pass	Fail	Fail
CNTN6|Q9UQ52	CNTN6	Q9UQ52	20561-15	seq.20561.15	SL020683	Contactin-6	CNTN6	33.9	43754	41407.5	45.2949	0.999023	2	0	Pass	Pass	Pass
KLRB1|Q12918^SL018479@seq.20562.78	KLRB1	Q12918	20562-78	seq.20562.78	SL018479	Killer cell lectin-like receptor subfamily B member 1	KLRB1	83.1	84	85.4	114.892	0.957775	2	0.98778	Pass	Fail	Fail
TLR10|Q9BXR5	TLR10	Q9BXR5	20563-48	seq.20563.48	SL004498	Toll-like receptor 10	TLR10	28.8	31.9	32	39.5953	0.537022	2	0.97556	Pass	Fail	Fail
THY1|P04216	THY1	P04216	20564-53	seq.20564.53	SL007075	Thy-1 membrane glycoprotein	THY1	16.1	51801.9	49898.5	31.5833	0.996723	2	0	Pass	Pass	Pass
FREM1|Q5H8C1	FREM1	Q5H8C1	20568-3	seq.20568.3	SL006567	FRAS1-related extracellular matrix protein 1	FREM1	50.8	869	723.2	76.6323	0.98081	2	0	Pass	Pass	Pass
VSTM1|Q6UX27^SL018234@seq.20570.18	VSTM1	Q6UX27	20570-18	seq.20570.18	SL018234	V-set and transmembrane domain-containing protein 1	VSTM1	56.2	65.6	66	71.4829	0.992244	2	0.731161	Pass	Pass	Pass
MERTK|Q12866^SL004873@seq.20572.6	MERTK	Q12866	20572-6	seq.20572.6	SL004873	Proto-oncogene tyrosine-protein kinase MER	MER	30.9	84.1	79.1	54.511	0.769595	2	0.01222	Pass	Pass	Pass
CD81|P60033^SL007309@seq.20574.8	CD81	P60033	20574-8	seq.20574.8	SL007309	CD81 antigen	CD81	66.5	88.6	88.6	82.1814	0.989136	2	0.0794297	Pass	Pass	Pass
CLEC9A|Q6UXN8	CLEC9A	Q6UXN8	20575-82	seq.20575.82	SL019007	C-type lectin domain family 9 member A	CLC9A	48.7	68.5	68.6	64.159	0.604314	2	0.189409	Pass	Pass	Pass
FZD7|O75084	FZD7	O75084	20576-71	seq.20576.71	SL021766	Frizzled-7	FZD7	44.4	12416.6	12128.4	55.142	0.836895	1	0	Pass	Pass	Pass
FZD8|Q9H461	FZD8	Q9H461	20577-5	seq.20577.5	SL021767	Frizzled-8	FZD8	204.3	3195.2	3000.7	255.435	0.991645	1	0	Pass	Pass	Pass
ADGRL3|Q9HAR2	ADGRL3	Q9HAR2	20578-10	seq.20578.10	SL021149	Latrophilin-3	LPHN3	34.6	33883.8	30272.3	44.5325	0.979812	2	0	Pass	Pass	Pass
MAG|P20916	MAG	P20916	20579-50	seq.20579.50	SL008643	Myelin-associated glycoprotein	MAG	144.7	47584.1	44042.7	184.707	0.993031	1	0	Pass	Pass	Pass
GLP1R|P43220^SL025875@seq.20581.42	GLP1R	P43220	20581-42	seq.20581.42	SL025875	Glucagon-like peptide 1 receptor:Extracellular domain	GLP1R:ECD	57.3	85	85.4	103.303	0.983453	2	0.900204	Pass	Fail	Fail
NECTIN1|Q15223^SL025941@seq.20584.4	NECTIN1	Q15223	20584-4	seq.20584.4	SL025941	Nectin-1, isoform gamma:Extracellular domain	nectin-1 gamma:ECD	133.7	10632.9	10036.3	199.805	0.995119	1	0	Pass	Pass	Pass
CD300LG|Q6UXG3^SL017494@seq.20585.5	CD300LG	Q6UXG3	20585-5	seq.20585.5	SL017494	CMRF35-like molecule 9	CLM9	66.9	480.6	466.8	83.7767	0.987765	2	0	Pass	Pass	Pass
CD300LG|Q6UXG3^SL017494@seq.20585.9	CD300LG	Q6UXG3	20585-9	seq.20585.9	SL017494	CMRF35-like molecule 9	CLM9	9.3	11.2	11.1	14.0464	0.29045	2	0.955193	Pass	Fail	Fail
CNTN3|Q9P232	CNTN3	Q9P232	20586-18	seq.20586.18	SL012856	Contactin-3	CNTN3	133	15224.6	13493.6	174.099	0.845063	1	0	Pass	Pass	Pass
CDH4|P55283	CDH4	P55283	20589-5	seq.20589.5	SL007293	Cadherin-4	CADH4	11.5	19.9	20.4	16.5871	0.941372	2	0.0346232	Pass	Pass	Pass
NPY|P01303	NPY	P01303	20590-13	seq.20590.13	SL004417	Neuropeptide Y	NPY	49.1	2198.4	2071.3	60.0096	0.993743	1	0	Pass	Pass	Pass
GLDN|Q6ZMI3	GLDN	Q6ZMI3	20591-48	seq.20591.48	SL022383	Gliomedin	GLDN	43.4	49351.2	46102	56.9477	0.994837	1	0	Pass	Pass	Pass
LXN|Q9BS40	LXN	Q9BS40	20592-8	seq.20592.8	SL008765	Latexin	LXN	66.3	81.8	82.2	84.6065	0.953289	2	0.674134	Pass	Pass	Pass
B3GALT5|Q9Y2C3	B3GALT5	Q9Y2C3	20593-10	seq.20593.10	SL018857	Beta-1,3-galactosyltransferase 5	B3GT5	68	826.1	827.8	85.244	0.997731	1	0	Pass	Pass	Pass
PUDP|Q08623	PUDP	Q08623	20912-10	seq.20912.10	SL022194	Pseudouridine-5'-phosphatase	HDHD1	141.5	231.4	241.1	193.147	0.898043	2	0.0285132	Pass	Pass	Pass
EIF1|P41567	EIF1	P41567	20913-27	seq.20913.27	SL022028	Eukaryotic translation initiation factor 1	EIF1	149	254.8	254.1	204.656	0.912219	2	0.0203666	Pass	Pass	Pass
NECAP2|Q9NVZ3	NECAP2	Q9NVZ3	20915-68	seq.20915.68	SL022135	Adaptin ear-binding coat-associated protein 2	NECP2	268.1	591.3	600.1	337.167	0.990628	2	0	Pass	Pass	Pass
SNRPC|P09234	SNRPC	P09234	20918-28	seq.20918.28	SL022234	U1 small nuclear ribonucleoprotein C	RU1C	131.1	153.5	154.3	167.433	0.977211	2	0.936864	Pass	Fail	Fail
GIPC2|Q8TF65	GIPC2	Q8TF65	20921-1	seq.20921.1	SL022053	PDZ domain-containing protein GIPC2	GIPC2	35.8	67.1	61	55.8566	0.888708	2	0.238289	Pass	Pass	Pass
PFN4|Q8NHR9	PFN4	Q8NHR9	20922-4	seq.20922.4	SL022162	Profilin-4	PROF4	44.3	48.5	48.4	56.6719	0.664566	2	0.991853	Pass	Fail	Fail
MDP1|Q86V88	MDP1	Q86V88	20923-10	seq.20923.10	SL022102	Magnesium-dependent phosphatase 1	MGDP1	73	439.2	486.3	88.4529	0.994991	1	0	Pass	Pass	Pass
TCEAL1|Q15170	TCEAL1	Q15170	20924-85	seq.20924.85	SL022250	Transcription elongation factor A protein-like 1	TCAL1	324.3	343.8	344.8	426.571	0.957739	2	0.983707	Pass	Fail	Fail
ATF1|P18846	ATF1	P18846	20926-31	seq.20926.31	SL021956	Cyclic AMP-dependent transcription factor ATF-1	ATF1	324.8	331.8	334.3	407.465	0.89247	2	0.997963	Pass	Fail	Fail
GTF2F2|P13984	GTF2F2	P13984	20927-43	seq.20927.43	SL022058	General transcription factor IIF subunit 2	T2FB	54.7	54.7	54	76.2476	0.95519	2	0.995927	Pass	Fail	Fail
TCEAL7|Q9BRU2	TCEAL7	Q9BRU2	20928-39	seq.20928.39	SL022251	Transcription elongation factor A protein-like 7	TCAL7	72.8	88.7	89.2	96.3772	0.885941	2	0.906314	Pass	Fail	Fail
CTDSPL|O15194	CTDSPL	O15194	20929-4	seq.20929.4	SL021996	CTD small phosphatase-like protein	CTDSL	78.1	85.6	84	119.593	0.988951	2	0.995927	Pass	Fail	Fail
AUH|Q13825	AUH	Q13825	20931-156	seq.20931.156	SL021958	Methylglutaconyl-CoA hydratase, mitochondrial	AUHM	104.6	186.4	177.6	140.589	0.876105	2	0	Pass	Pass	Pass
CCDC69|A6NI79	CCDC69	A6NI79	20932-10	seq.20932.10	SL021975	Coiled-coil domain-containing protein 69	CCD69	31.5	228.7	230.2	42.0748	0.980975	1	0	Pass	Pass	Pass
RAB24|Q969Q5	RAB24	Q969Q5	20934-13	seq.20934.13	SL022198	Ras-related protein Rab-24	RAB24	95	187.1	173.8	110.112	0.996824	1	0.00203666	Pass	Pass	Pass
PDCL3|Q9H2J4	PDCL3	Q9H2J4	20935-4	seq.20935.4	SL022159	Phosducin-like protein 3	PDCL3	138.6	182.3	186.3	194.804	0.9531	2	0.747454	Pass	Pass	Pass
TATDN3|Q17R31	TATDN3	Q17R31	20936-8	seq.20936.8	SL022245	Putative deoxyribonuclease TATDN3	TATD3	152.5	216.9	222.1	193.48	0.714533	1	0.0264766	Pass	Pass	Pass
EMG1|Q92979	EMG1	Q92979	20937-43	seq.20937.43	SL022034	Ribosomal RNA small subunit methyltransferase NEP1	NEP1	63.9	81.1	81.3	78.4737	0.920005	2	0.411405	Pass	Pass	Pass
NHP2|Q9NX24	NHP2	Q9NX24	20939-113	seq.20939.113	SL022140	H/ACA ribonucleoprotein complex subunit 2	NHP2	222.4	211.8	216.1	286.828	0.930152	1	1	Pass	Fail	Fail
UBL3|O95164	UBL3	O95164	20941-7	seq.20941.7	SL022284	Ubiquitin-like protein 3	UBL3	247.6	1550.2	1479.3	310.831	0.927913	1	0	Pass	Pass	Pass
DNAJB8|Q8NHS0	DNAJB8	Q8NHS0	20942-4	seq.20942.4	SL022009	DnaJ homolog subfamily B member 8	DNJB8	97.2	3662.2	3728.4	134.982	0.980667	1	0	Pass	Pass	Pass
NAA50|Q9GZZ1	NAA50	Q9GZZ1	20943-14	seq.20943.14	SL022127	N-alpha-acetyltransferase 50	NAA50	110.5	208.2	206.3	143.842	0.836952	2	0.00610998	Pass	Pass	Pass
GTSF1|Q8WW33	GTSF1	Q8WW33	20946-41	seq.20946.41	SL022060	Gametocyte-specific factor 1	GTSF1	127	139.4	139.7	166.348	0.860919	2	0.985743	Pass	Fail	Fail
DR1|Q01658	DR1	Q01658	20947-50	seq.20947.50	SL022017	Protein Dr1	NC2B	122.6	183.5	189.1	307.653	0.990914	2	0.98778	Pass	Fail	Fail
NUDT16|Q96DE0	NUDT16	Q96DE0	20948-16	seq.20948.16	SL022150	U8 snoRNA-decapping enzyme	NUD16	87.4	389.7	400.4	119.012	0.758493	1	0.00203666	Pass	Pass	Pass
PRTFDC1|Q9NRG1	PRTFDC1	Q9NRG1	20950-159	seq.20950.159	SL022188	Phosphoribosyltransferase domain-containing protein 1	PRDC1	145.6	186.9	187.3	238.528	0.955449	2	0.985743	Pass	Fail	Fail
ECHDC1|Q9NTX5	ECHDC1	Q9NTX5	20952-15	seq.20952.15	SL022023	Ethylmalonyl-CoA decarboxylase	ECHD1	164.8	237.2	244.7	199.502	0.989049	2	0.0142566	Pass	Pass	Pass
MMACHC|Q9Y4U1	MMACHC	Q9Y4U1	20953-34	seq.20953.34	SL022110	Methylmalonic aciduria and homocystinuria type C protein	MMAC	336.3	446.1	466.4	455.435	0.771735	2	0.549898	Pass	Pass	Pass
RTL6|Q6ICC9	RTL6	Q6ICC9	20954-27	seq.20954.27	SL022087	Protein LDOC1L	LDOCL	67.5	63.1	64.1	117.936	0.778354	2	0.995927	Pass	Fail	Fail
ADAT2|Q7Z6V5	ADAT2	Q7Z6V5	20955-20	seq.20955.20	SL021949	tRNA-specific adenosine deaminase 2	ADAT2	79.8	119.8	120.4	96.646	0.976673	2	0	Pass	Pass	Pass
PFDN4|Q9NQP4	PFDN4	Q9NQP4	20956-13	seq.20956.13	SL022161	Prefoldin subunit 4	PFD4	187	238.1	252.5	232.554	0.881098	2	0.209776	Pass	Pass	Pass
NUDT10|Q8NFP7	NUDT10	Q8NFP7	20957-57	seq.20957.57	SL022149	Diphosphoinositol polyphosphate phosphohydrolase 3-alpha	NUD10	112	122.1	121.9	144.626	0.894538	2	0.989817	Pass	Fail	Fail
RAB23|Q9ULC3	RAB23	Q9ULC3	20958-13	seq.20958.13	SL022197	Ras-related protein Rab-23	RAB23	210.4	333.9	332.7	244.684	0.946009	2	0	Pass	Pass	Pass
DUSP18|Q8NEJ0	DUSP18	Q8NEJ0	20959-12	seq.20959.12	SL022019	Dual specificity protein phosphatase 18	DUS18	172.8	186.4	185.4	207.876	0.983063	2	0.989817	Pass	Fail	Fail
FUBP1|Q96AE4	FUBP1	Q96AE4	20960-47	seq.20960.47	SL013232	Far upstream element-binding protein 1	FUBP1	62.1	242.1	257.2	78.89	0.761151	2	0	Pass	Pass	Pass
RPS14|P62263	RPS14	P62263	20964-13	seq.20964.13	SL022213	40S ribosomal protein S14	RS14	72.2	84.8	84	91.8022	0.803626	2	0.949084	Pass	Fail	Fail
MAP1LC3B2|A6NCE7	MAP1LC3B2	A6NCE7	20965-18	seq.20965.18	SL022100	Microtubule-associated proteins 1A/1B light chain 3 beta 2	MP3B2	56.2	374.7	364.3	117.012	0.974667	2	0	Pass	Pass	Pass
SENP8|Q96LD8	SENP8	Q96LD8	20966-7	seq.20966.7	SL022221	Sentrin-specific protease 8	SENP8	198.1	205.6	207.1	242.806	0.980693	2	0.997963	Pass	Fail	Fail
PSMG4|Q5JS54	PSMG4	Q5JS54	20967-137	seq.20967.137	SL022191	Proteasome assembly chaperone 4	PSMG4	171.2	189.9	191.6	212.752	0.984265	2	0.991853	Pass	Fail	Fail
EXOSC5|Q9NQT4	EXOSC5	Q9NQT4	20968-22	seq.20968.22	SL022036	Exosome complex component RRP46	EXOS5	131.3	153.3	154.8	152.013	0.801594	2	0.366599	Pass	Pass	Pass
RYBP|Q8N488	RYBP	Q8N488	20969-114	seq.20969.114	SL022218	RING1 and YY1-binding protein	RYBP	73.6	80.7	80.8	88.1023	0.624974	2	0.985743	Pass	Fail	Fail
DBNDD1|Q9H9R9	DBNDD1	Q9H9R9	20970-14	seq.20970.14	SL022002	Dysbindin domain-containing protein 1	DBND1	291.3	345.9	344.4	352.031	0.81817	2	0.692464	Pass	Pass	Pass
MSRB1|Q9NZV6	MSRB1	Q9NZV6	20971-1	seq.20971.1	SL022123	Methionine-R-sulfoxide reductase B1	MSRB1	182.7	197.6	197.8	253.301	0.980981	2	0.991853	Pass	Fail	Fail
NUDT21|O43809	NUDT21	O43809	20972-37	seq.20972.37	SL022151	Cleavage and polyadenylation specificity factor subunit 5	CPSF5	81.7	290.6	327	98.7656	0.876108	1	0	Pass	Pass	Pass
RCAN2|Q14206	RCAN2	Q14206	20975-2	seq.20975.2	SL021786	Calcipressin-2	RCAN2	44.9	75.5	77.2	56.2576	0.754394	2	0.00610998	Pass	Pass	Pass
LSM3|P62310	LSM3	P62310	20976-19	seq.20976.19	SL022093	U6 snRNA-associated Sm-like protein LSm3	LSM3	149.9	199	199.9	208.144	0.990045	2	0.727088	Pass	Pass	Pass
PDCL|Q13371	PDCL	Q13371	20977-2	seq.20977.2	SL022158	Phosducin-like protein	PHLP	106.4	117.2	117.4	141.658	0.568886	2	0.989817	Pass	Fail	Fail
GTF2B|Q00403	GTF2B	Q00403	20979-86	seq.20979.86	SL022056	Transcription initiation factor IIB	TF2B	174.6	182.6	182.9	217.466	0.638748	2	0.997963	Pass	Fail	Fail
SNRNP25|Q9BV90	SNRNP25	Q9BV90	20982-29	seq.20982.29	SL022233	U11/U12 small nuclear ribonucleoprotein 25 kDa protein	SNR25	53.7	56	56	67.478	0.969882	2	0.979633	Pass	Fail	Fail
DUSP19|Q8WTR2	DUSP19	Q8WTR2	20984-142	seq.20984.142	SL022020	Dual specificity protein phosphatase 19	DUS19	269.2	279.3	278.7	329.317	0.915742	2	1	Pass	Fail	Fail
EGLN3|Q9H6Z9	EGLN3	Q9H6Z9	20986-58	seq.20986.58	SL022027	Egl nine homolog 3	EGLN3	65.5	77.9	75.7	158.245	0.929991	2	0.995927	Pass	Fail	Fail
SIX6|O95475	SIX6	O95475	20987-21	seq.20987.21	SL022227	Homeobox protein SIX6	SIX6	127.2	141	141.5	154.484	0.864889	1	0.983707	Pass	Fail	Fail
RP9|Q8TA86	RP9	Q8TA86	20988-63	seq.20988.63	SL022208	Retinitis pigmentosa 9 protein	RP9	51.4	808.5	750.6	72.3103	0.942553	1	0	Pass	Pass	Pass
TEF|Q10587	TEF	Q10587	20990-48	seq.20990.48	SL022253	Thyrotroph embryonic factor	TEF	130.7	131.6	131.8	163.647	0.916928	2	0.99389	Pass	Fail	Fail
LIMD2|Q9BT23	LIMD2	Q9BT23	20991-2	seq.20991.2	SL022088	LIM domain-containing protein 2	LIMD2	247.4	238.5	240.1	312.458	0.971204	2	0.99389	Pass	Fail	Fail
BEND6|Q5SZJ8	BEND6	Q5SZJ8	20993-13	seq.20993.13	SL021964	BEN domain-containing protein 6	BEND6	49.7	56.4	56.1	70.7032	0.803788	2	0.989817	Pass	Fail	Fail
PLEKHF2|Q9H8W4	PLEKHF2	Q9H8W4	20994-37	seq.20994.37	SL022172	Pleckstrin homology domain-containing family F member 2	PKHF2	46.5	57.6	56.9	81.9794	0.95179	2	0.96945	Pass	Fail	Fail
POLR2C|P19387	POLR2C	P19387	20995-47	seq.20995.47	SL022175	DNA-directed RNA polymerase II subunit RPB3	RPB3	243.2	267.5	268.1	290.639	0.970874	2	0.93279	Pass	Fail	Fail
SDHAF1|A6NFY7	SDHAF1	A6NFY7	20996-107	seq.20996.107	SL022220	Succinate dehydrogenase assembly factor 1, mitochondrial	SDHF1	275.3	276	277.3	344.846	0.883494	2	0.98778	Pass	Fail	Fail
NMRK2|Q9NPI5	NMRK2	Q9NPI5	20998-19	seq.20998.19	SL021672	Nicotinamide riboside kinase 2; Short=NRK 2; Short=NmR-K 2; EC=2.7.1.22	NRK2	212.8	248.7	249.6	378.547	0.994886	2	0.979633	Pass	Fail	Fail
RPL5|P46777	RPL5	P46777	20999-12	seq.20999.12	SL006486	60S ribosomal protein L5	RL5	129.2	144.6	153.3	150.847	0.985727	2	0.627291	Pass	Pass	Pass
POLR2J2|Q9GZM3	POLR2J2	Q9GZM3	21000-40	seq.21000.40	SL022178	DNA-directed RNA polymerase II subunit RPB11-b1	RPB1B	34	50.7	47.1	83.8381	0.932153	2	0.997963	Pass	Fail	Fail
BRK1|Q8WUW1	BRK1	Q8WUW1	21001-393	seq.21001.393	SL021967	Protein BRICK1	BRK1	227.9	307.4	307.3	295.548	0.973168	2	0.187373	Pass	Pass	Pass
NUDCD2|Q8WVJ2	NUDCD2	Q8WVJ2	21002-1	seq.21002.1	SL022148	NudC domain-containing protein 2	NUDC2	78.5	130.3	127.3	113.59	0.983422	2	0.112016	Pass	Pass	Pass
MAGOH|P61326	MAGOH	P61326	21008-113	seq.21008.113	SL022098	Protein mago nashi homolog	MGN	23	44	45	40.3144	0.984762	2	0.301426	Pass	Pass	Pass
SNTN|A6NMZ2	SNTN	A6NMZ2	21009-28	seq.21009.28	SL022235	Sentan	SNTAN	129.2	148.6	148.9	158.198	0.992558	2	0.94501	Pass	Fail	Fail
UBL5|Q9BZL1	UBL5	Q9BZL1	21104-37	seq.21104.37	SL022285	Ubiquitin-like protein 5	UBL5	29.9	165.3	163.4	47.2716	0.966102	1	0	Pass	Pass	Pass
UNC119B|A6NIH7	UNC119B	A6NIH7	21105-23	seq.21105.23	SL022287	Protein unc-119 homolog B	U119B	34.5	60.4	61	51.7096	0.87824	2	0.0264766	Pass	Pass	Pass
CETN1|Q12798	CETN1	Q12798	21106-206	seq.21106.206	SL014913	Centrin-1	CETN1	61.5	69.6	69.4	79.8849	0.705943	2	0.977597	Pass	Fail	Fail
NDUFAF1|Q9Y375	NDUFAF1	Q9Y375	21107-5	seq.21107.5	SL022131	Complex I intermediate-associated protein 30, mitochondrial	CIA30	187.6	217.5	220.3	231.561	0.0436689	2	0.586558	Fail	Pass	Fail
CPPED1|Q9BRF8	CPPED1	Q9BRF8	21108-5	seq.21108.5	SL011288	Uncharacterized metallophosphoesterase CSTP1	CSTP1	62.4	764.8	720.4	99.1221	0.74275	2	0.0366599	Pass	Pass	Pass
CFAP36|Q96G28	CFAP36	Q96G28	21109-1	seq.21109.1	SL021980	Cilia- and flagella-associated protein 36	CFA36	57.8	305.9	317.5	99.954	0.848591	2	0	Pass	Pass	Pass
UBE2Z|Q9H832	UBE2Z	Q9H832	21110-5	seq.21110.5	SL022283	Ubiquitin-conjugating enzyme E2 Z	UBE2Z	72.6	122.8	130.2	85.9996	0.783468	2	0	Pass	Pass	Pass
HSPBP1|Q9NZL4	HSPBP1	Q9NZL4	21111-49	seq.21111.49	SL022070	Hsp70-binding protein 1	HPBP1	45.5	73.1	71.8	70.4882	0.989796	2	0.415479	Pass	Pass	Pass
MYL11|Q96A32	MYL11	Q96A32	21112-6	seq.21112.6	SL022125	Myosin regulatory light chain 2, skeletal muscle isoform	MLRS	125	179.1	181	209.109	0.959003	2	0.841141	Pass	Fail	Fail
TIFA|Q96CG3	TIFA	Q96CG3	21113-3	seq.21113.3	SL022261	TRAF-interacting protein with FHA domain-containing protein A	TIFA	93.7	109.9	110.5	119.324	0.90852	2	0.95723	Pass	Fail	Fail
DNAJC12|Q9UKB3	DNAJC12	Q9UKB3	21114-18	seq.21114.18	SL022010	DnaJ homolog subfamily C member 12	DJC12	38	45.5	44.7	66.0848	0.760999	1	0.997963	Pass	Fail	Fail
BCDIN3D|Q7Z5W3	BCDIN3D	Q7Z5W3	21115-48	seq.21115.48	SL021961	Pre-miRNA 5'-monophosphate methyltransferase	BN3D2	72.2	12209.2	9369.5	96.7948	0.77138	1	0	Pass	Pass	Pass
EED|O75530	EED	O75530	21116-13	seq.21116.13	SL022025	Polycomb protein EED	EED	22.4	27	26.9	28.9282	0.637209	2	0.826884	Pass	Fail	Fail
ZC4H2|Q9NQZ6	ZC4H2	Q9NQZ6	21117-18	seq.21117.18	SL022295	Zinc finger C4H2 domain-containing protein	ZC4H2	34.5	40.8	41	42.3496	0.647705	2	0.780041	Pass	Fail	Fail
GCHFR|P30047	GCHFR	P30047	21118-48	seq.21118.48	SL005349	GTP cyclohydrolase I feedback regulatory protein	GFRP	55.6	714.8	743.5	71.1356	0.346004	1	0	Pass	Pass	Pass
CBR4|Q8N4T8	CBR4	Q8N4T8	21119-1	seq.21119.1	SL021973	Carbonyl reductase family member 4	CBR4	154.7	192.1	187.1	181.458	0.864149	2	0.221996	Pass	Pass	Pass
NDUFAF2|Q8N183	NDUFAF2	Q8N183	21120-3	seq.21120.3	SL022132	Mimitin, mitochondrial	MIMIT	111	124.2	124.6	139.19	0.769261	2	0.991853	Pass	Fail	Fail
UBA3|Q8TBC4^SL022279@seq.21121.31	UBA3	Q8TBC4	21121-31	seq.21121.31	SL022279	NEDD8-activating enzyme E1 catalytic subunit	UBA3	8.5	12.8	12.8	19.6888	0.97037	1	0.983707	Pass	Fail	Fail
DBNDD2|Q9BQY9	DBNDD2	Q9BQY9	21122-3	seq.21122.3	SL022003	Dysbindin domain-containing protein 2	DBND2	265	315.1	310.7	333.733	0.516777	2	0.885947	Pass	Fail	Fail
MRPL28|Q13084	MRPL28	Q13084	21123-1	seq.21123.1	SL022118	39S ribosomal protein L28, mitochondrial	RM28	120.6	137.4	138.1	150.568	0.802025	2	0.989817	Pass	Fail	Fail
YAE1|Q9NRH1	YAE1	Q9NRH1	21124-17	seq.21124.17	SL022294	Yae1 domain-containing protein 1	YAED1	66.2	127.7	124.5	83.5973	0.991806	2	0	Pass	Pass	Pass
GFPT1|Q06210	GFPT1	Q06210	21126-27	seq.21126.27	SL022050	Glutamine--fructose-6-phosphate aminotransferase [isomerizing] 1	GFPT1	72.7	100.9	104.2	119.62	0.459686	1	0.835031	Pass	Fail	Fail
CDK2|P24941	CDK2	P24941	21128-2	seq.21128.2	SL003725	CDK2	CDK2	79.3	107.7	105.6	102.628	0.885485	2	0.266802	Pass	Pass	Pass
MAD2L1BP|Q15013	MAD2L1BP	Q15013	21129-95	seq.21129.95	SL022096	MAD2L1-binding protein	MD2BP	26.4	182.2	179.3	35.9128	0.992344	2	0	Pass	Pass	Pass
ITPK1|Q13572	ITPK1	Q13572	21130-82	seq.21130.82	SL022077	Inositol-tetrakisphosphate 1-kinase	ITPK1	36.5	1524.8	1397.6	49.0005	0.779333	1	0	Pass	Pass	Pass
TYW5|A2RUC4	TYW5	A2RUC4	21131-109	seq.21131.109	SL022278	tRNA wybutosine-synthesizing protein 5	TYW5	135.5	165.1	164.2	189.67	0.331206	2	0.95723	Pass	Fail	Fail
SYT13|Q7L8C5	SYT13	Q7L8C5	21132-9	seq.21132.9	SL022242	Synaptotagmin-13	SYT13	136.5	149.3	148.9	171.885	0.768438	2	0.995927	Pass	Fail	Fail
CMC4|P56277	CMC4	P56277	21133-33	seq.21133.33	SL021986	Cx9C motif-containing protein 4	CMC4	297.6	794	787.1	357.38	0.909667	2	0	Pass	Pass	Pass
CREBZF|Q9NS37	CREBZF	Q9NS37	21134-9	seq.21134.9	SL021993	CREB/ATF bZIP transcription factor	ZHANG	52	60.5	59.9	83.4688	0.973961	2	0.991853	Pass	Fail	Fail
SF3B6|Q9Y3B4	SF3B6	Q9Y3B4	21135-16	seq.21135.16	SL022223	Splicing factor 3B subunit 6	SF3B6	236.6	249.6	249.9	298.538	0.950335	1	1	Pass	Fail	Fail
PSMG2|Q969U7	PSMG2	Q969U7	21136-1	seq.21136.1	SL022190	Proteasome assembly chaperone 2	PSMG2	36.3	88.1	85.5	58.1187	0.416945	2	0.00407332	Pass	Pass	Pass
NPM2|Q86SE8	NPM2	Q86SE8	21138-2	seq.21138.2	SL022143	Nucleoplasmin-2	NPM2	106.4	174.5	172.2	128.183	0.912887	1	0	Pass	Pass	Pass
CAMLG|P49069	CAMLG	P49069	21140-19	seq.21140.19	SL021972	Calcium signal-modulating cyclophilin ligand	CAMLG	95.5	115.7	120.4	113.751	0.991692	2	0.167006	Pass	Pass	Pass
LRATD2|Q96KN1	LRATD2	Q96KN1	21141-9	seq.21141.9	SL022041	Protein FAM84B	FA84B	26.2	64.5	65.9	34.9998	0.898776	2	0	Pass	Pass	Pass
CAPS|Q13938	CAPS	Q13938	21143-10	seq.21143.10	SL007872	Calcyphosin	Calcyphosin	111.2	628.1	708.8	138.726	0.860329	2	0	Pass	Pass	Pass
SGK1|O00141	SGK1	O00141	21144-160	seq.21144.160	SL021448	Serine/threonine-protein kinase Sgk1	SGK1	125	133.3	134.2	158.134	0.786054	2	0.997963	Pass	Fail	Fail
TULP1|O00294	TULP1	O00294	21146-187	seq.21146.187	SL022275	Tubby-related protein 1	TULP1	51	64.2	63.9	64.1554	0.737778	2	0.513238	Pass	Pass	Pass
FN3K|Q9H479	FN3K	Q9H479	21147-9	seq.21147.9	SL015829	Fructosamine-3-kinase	Fructosamine-3-kinase	44.3	392.9	367.5	60.5347	0.980838	2	0.00203666	Pass	Pass	Pass
CUEDC1|Q9NWM3	CUEDC1	Q9NWM3	21149-27	seq.21149.27	SL021999	CUE domain-containing protein 1	CUED1	359.3	415.6	416.1	469.306	0.972734	2	0.971487	Pass	Fail	Fail
EYA2|O00167	EYA2	O00167	21152-25	seq.21152.25	SL022038	Eyes absent homolog 2	EYA2	27.4	234	233.1	60.8314	0.998286	2	0	Pass	Pass	Pass
BAP18|Q8IXM2	BAP18	Q8IXM2	21153-5	seq.21153.5	SL021960	Chromatin complexes subunit BAP18	BAP18	83.4	133.1	133.9	101.764	0.952543	2	0.00203666	Pass	Pass	Pass
CAB39L|Q9H9S4	CAB39L	Q9H9S4	21154-8	seq.21154.8	SL021944	Calcium-binding protein 39-like	CB39L	81.6	1414.6	1494.8	112.69	0.482195	1	0	Pass	Pass	Pass
CHAC2|Q8WUX2	CHAC2	Q8WUX2	21156-5	seq.21156.5	SL021981	Putative glutathione-specific gamma-glutamylcyclotransferase 2	CHAC2	73.8	96.4	95.1	87.756	0.98949	2	0.0712831	Pass	Pass	Pass
HYKK|A2RU49	HYKK	A2RU49	21157-6	seq.21157.6	SL022072	Hydroxylysine kinase	HYKK	71.6	105.2	101.4	85.5875	0.969041	2	0.00610998	Pass	Pass	Pass
CHMP6|Q96FZ7	CHMP6	Q96FZ7	21160-4	seq.21160.4	SL011283	Charged multivesicular body protein 6	CHMP6	104.3	299.9	297	147.67	0.990239	2	0.00203666	Pass	Pass	Pass
MRM2|Q9UI43	MRM2	Q9UI43	21161-16	seq.21161.16	SL022045	rRNA methyltransferase 2, mitochondrial	MRM2	64.5	75.2	75	97.8509	0.941804	2	0.99389	Pass	Fail	Fail
TBCEL|Q5QJ74	TBCEL	Q5QJ74	21162-30	seq.21162.30	SL022249	Tubulin-specific chaperone cofactor E-like protein	TBCEL	57.7	101.8	94.7	71.3842	0.986315	2	0.00203666	Pass	Pass	Pass
TBC1D13|Q9NVG8	TBC1D13	Q9NVG8	21163-21	seq.21163.21	SL022246	TBC1 domain family member 13	TBC13	64.3	86.8	85	88.2139	0.986756	2	0.659878	Pass	Pass	Pass
TGIF2LX|Q8IUE1	TGIF2LX	Q8IUE1	21164-83	seq.21164.83	SL022257	Homeobox protein TGIF2LX	TF2LX	73.6	80.5	81.5	92.0494	0.88567	2	0.979633	Pass	Fail	Fail
CTDSP1|Q9GZU7	CTDSP1	Q9GZU7	21166-1	seq.21166.1	SL021995	Carboxy-terminal domain RNA polymerase II polypeptide A small phosphatase 1	CTDS1	61.3	128.4	130.1	70.5769	0.992179	2	0	Pass	Pass	Pass
PTPMT1|Q8WUK0	PTPMT1	Q8WUK0	21167-33	seq.21167.33	SL022192	Phosphatidylglycerophosphatase and protein-tyrosine phosphatase 1	PTPM1	75.3	91.3	90	94.3821	0.84238	2	0.810591	Pass	Fail	Fail
TLNRD1|Q9H1K6	TLNRD1	Q9H1K6	21172-11	seq.21172.11	SL022107	Mesoderm development candidate 1	MESD1	26.9	97.1	90.4	39.9585	0.881585	1	0	Pass	Pass	Pass
ELAVL2|Q12926	ELAVL2	Q12926	21173-25	seq.21173.25	SL022031	ELAV-like protein 2	ELAV2	47.6	164.5	196.5	69.683	0.924891	1	0	Pass	Pass	Pass
CIAO1|O76071	CIAO1	O76071	21178-8	seq.21178.8	SL021985	Probable cytosolic iron-sulfur protein assembly protein CIAO1	CIAO1	72.1	113.9	109.6	81.9218	0.99439	2	0.0203666	Pass	Pass	Pass
PLCXD3|Q63HM9	PLCXD3	Q63HM9	21180-16	seq.21180.16	SL022171	PI-PLC X domain-containing protein 3	PLCX3	41.3	227.5	232.2	53.8769	0.68481	1	0	Pass	Pass	Pass
LRP2BP|Q9P2M1	LRP2BP	Q9P2M1	21181-10	seq.21181.10	SL022090	LRP2-binding protein	LR2BP	331.9	481.1	483.5	418.321	0.991697	2	0.00407332	Pass	Pass	Pass
TSEN15|Q8WW01	TSEN15	Q8WW01	21182-8	seq.21182.8	SL022269	tRNA-splicing endonuclease subunit Sen15	SEN15	119.9	147.5	148.2	142.675	0.993086	2	0.156823	Pass	Pass	Pass
DUSP10|Q9Y6W6	DUSP10	Q9Y6W6	21183-1	seq.21183.1	SL022018	Dual specificity protein phosphatase 10	DUS10	55.3	74.8	74.5	68.9016	0.813597	2	0.136456	Pass	Pass	Pass
BLOC1S2|Q6QNY1	BLOC1S2	Q6QNY1	21184-1	seq.21184.1	SL021965	Biogenesis of lysosome-related organelles complex 1 subunit 2	BL1S2	49.6	52.5	54.2	61.1685	0.314596	1	0.955193	Pass	Fail	Fail
RWDD4|Q6NW29	RWDD4	Q6NW29	21188-38	seq.21188.38	SL022217	RWD domain-containing protein 4	RWDD4	53.4	102	96.9	66.9566	0.925413	2	0	Pass	Pass	Pass
NUBP1|P53384	NUBP1	P53384	21189-9	seq.21189.9	SL014835	Nucleotide-binding protein 1	NUBP1	22.9	608.4	538.1	33.7713	0.923989	2	0	Pass	Pass	Pass
UBE2W|Q96B02	UBE2W	Q96B02	21190-4	seq.21190.4	SL022282	Ubiquitin-conjugating enzyme E2 W	UBE2W	119.1	135.8	135.4	138.408	0.990036	2	0.655804	Pass	Pass	Pass
DUSP21|Q9H596	DUSP21	Q9H596	21191-24	seq.21191.24	SL022021	Dual specificity protein phosphatase 21	DUS21	58.3	78.8	77.5	67.9795	0.772347	2	0.0162933	Pass	Pass	Pass
TFB2M|Q9H5Q4	TFB2M	Q9H5Q4	21193-1	seq.21193.1	SL022256	Dimethyladenosine transferase 2, mitochondrial	TFB2M	59.8	70.6	70.8	71.2815	0.908704	2	0.604888	Pass	Pass	Pass
POU6F1|Q14863	POU6F1	Q14863	21194-39	seq.21194.39	SL022181	POU domain, class 6, transcription factor 1	PO6F1	125	240.5	232.1	167.541	0.961721	2	0	Pass	Pass	Pass
SAMSN1|Q9NSI8	SAMSN1	Q9NSI8	21196-29	seq.21196.29	SL018935	SAM domain-containing protein SAMSN-1	SAMN1	36	42.4	41.8	64.3039	0.504188	2	0.995927	Pass	Fail	Fail
MRFAP1L1|Q96HT8	MRFAP1L1	Q96HT8	21203-14	seq.21203.14	SL022114	MORF4 family-associated protein 1-like 1	MR1L1	186.4	201.1	201.5	216.729	0.979974	2	0.98167	Pass	Fail	Fail
DESI1|Q6ICB0	DESI1	Q6ICB0	21204-70	seq.21204.70	SL022006	Desumoylating isopeptidase 1	DESI1	99.7	112.9	114.3	119.281	0.992058	2	0.832994	Pass	Fail	Fail
HAX1|O00165	HAX1	O00165	21206-218	seq.21206.218	SL018349	HCLS1-associated protein X-1	HAX1	59.5	186.4	184.1	92.6143	0.43266	2	0	Pass	Pass	Pass
COASY|Q13057	COASY	Q13057	21207-1	seq.21207.1	SL010900	Bifunctional coenzyme A synthase	COASY	52.3	148.5	137.8	74.96	0.696142	2	0	Pass	Pass	Pass
CEBPE|Q15744	CEBPE	Q15744	21208-163	seq.21208.163	SL021168	CCAAT/enhancer-binding protein epsilon	CEBPE	195.3	209	210	234.698	0.495953	2	0.997963	Pass	Fail	Fail
POLB|P06746	POLB	P06746	21210-33	seq.21210.33	SL022174	DNA polymerase beta	DPOLB	240.9	225.5	227.3	332.753	0.992384	1	0.997963	Pass	Fail	Fail
PHB2|Q99623^SL008287@seq.21217.20	PHB2	Q99623	21217-20	seq.21217.20	SL008287	Prohibitin-2	PHB2	42.3	65.8	66.2	56.5741	0.423666	1	0.00203666	Pass	Pass	Pass
RPAIN|Q86UA6	RPAIN	Q86UA6	21219-7	seq.21219.7	SL022209	RPA-interacting protein	RPAIN	207.7	223.4	224.4	240.043	0.878965	2	0.985743	Pass	Fail	Fail
SAR1B|Q9Y6B6^SL011322@seq.21220.11	SAR1B	Q9Y6B6	21220-11	seq.21220.11	SL011322	GTP-binding protein SAR1b	SAR1B	234.5	263	263.3	352.084	0.840723	2	0.985743	Pass	Fail	Fail
SERPINB9|P50453	SERPINB9	P50453	21221-67	seq.21221.67	SL003794	Serpin B9	Serpin B9	127.9	3745.2	3598.8	164.076	0.829959	1	0	Pass	Pass	Pass
SULT1A1|P50225	SULT1A1	P50225	21227-18	seq.21227.18	SL000576	SULT 1A1*2	SULT 1A1*2	215.1	212.5	215.6	259.065	0.878443	2	0.995927	Pass	Fail	Fail
TMIGD2|Q96BF3	TMIGD2	Q96BF3	21229-5	seq.21229.5	SL008735	Transmembrane and immunoglobulin domain-containing protein 2	TMIG2	60.1	170.7	163.7	111.648	0.941897	2	0.00203666	Pass	Pass	Pass
CHRNA5|P30532	CHRNA5	P30532	21231-3	seq.21231.3	SL021085	Neuronal acetylcholine receptor subunit alpha-5	ACHA5	201.2	205.3	209	272.53	0.771339	2	0.997963	Pass	Fail	Fail
KLK3|P07288^SL002764@seq.21232.39	KLK3	P07288	21232-39	seq.21232.39	SL002764	Benign Prostate specific Antigen	BPSA	76.7	94.9	95.3	108.343	0.172999	2	0.881874	Pass	Fail	Fail
ASB13|Q8WXK3	ASB13	Q8WXK3	21234-7	seq.21234.7	SL005743	Ankyrin repeat and SOCS box protein 13	ASB-13	56	138.2	140.1	69.9899	0.992782	2	0	Pass	Pass	Pass
KPNA5|O15131	KPNA5	O15131	21235-11	seq.21235.11	SL021248	Importin subunit alpha-6	IMA6	98.9	124.4	125.6	127.129	0.971215	2	0.600815	Pass	Pass	Pass
TMED9|Q9BVK6	TMED9	Q9BVK6	21236-12	seq.21236.12	SL008295	Transmembrane emp24 domain-containing protein 9	TMED9	42	11293.5	11309.4	69.0973	0.995478	2	0	Pass	Pass	Pass
PADI4|Q9UM07	PADI4	Q9UM07	21237-24	seq.21237.24	SL021091	Protein-arginine deiminase type-4	PADI4	31.7	35.9	36	46.2041	0.956062	2	0.904277	Pass	Fail	Fail
CDK5RAP3|Q96JB5	CDK5RAP3	Q96JB5	21238-40	seq.21238.40	SL021977	CDK5 regulatory subunit-associated protein 3	CK5P3	35.8	575.7	542.6	67.4968	0.930552	1	0	Pass	Pass	Pass
CYTH1|Q15438	CYTH1	Q15438	21239-31	seq.21239.31	SL022000	Cytohesin-1	CYH1	57	63.6	63.4	72.2761	0.783994	2	0.96945	Pass	Fail	Fail
AMT|P48728	AMT	P48728	21240-6	seq.21240.6	SL021950	Aminomethyltransferase, mitochondrial	GCST	76.4	129.3	130.6	90.2867	0.993306	2	0	Pass	Pass	Pass
NAA80|Q93015	NAA80	Q93015	21241-1	seq.21241.1	SL011277	N-acetyltransferase 6	NAT6	69.4	82	80.1	82.7733	0.842073	2	0.700611	Pass	Pass	Pass
NPM1|P06748^SL001735@seq.21244.57	NPM1	P06748	21244-57	seq.21244.57	SL001735	Nucleophosmin	NPM1	286.6	311.9	317.2	376.04	0.99138	2	0.98167	Pass	Fail	Fail
MAT1A|Q00266	MAT1A	Q00266	21247-16	seq.21247.16	SL022101	S-adenosylmethionine synthase isoform type-1	METK1	33.9	45.1	44.8	71.7429	0.922653	2	0.991853	Pass	Fail	Fail
DFFA|O00273	DFFA	O00273	21249-115	seq.21249.115	SL006961	DNA fragmentation factor subunit alpha	DFFA	391.4	483.9	485.4	532.786	0.991325	2	0.90224	Pass	Fail	Fail
RGS16|O15492	RGS16	O15492	21255-2	seq.21255.2	SL022204	Regulator of G-protein signaling 16	RGS16	140.5	153.2	153	169.181	0.978988	2	0.98167	Pass	Fail	Fail
SNRPE|P62304	SNRPE	P62304	21260-74	seq.21260.74	SL014867	Small nuclear ribonucleoprotein E	RUXE	70.2	75	75.9	113.264	0.947856	2	0.995927	Pass	Fail	Fail
EPHX2|P34913	EPHX2	P34913	21269-198	seq.21269.198	SL007200	Epoxide hydrolase 2	HYES	28.9	33.4	33.4	39.1555	0.144747	2	0.979633	Pass	Fail	Fail
AKR1C2|P52895	AKR1C2	P52895	21271-53	seq.21271.53	SL021845	Aldo-keto reductase family 1 member C2	AK1C2	56.4	74	71.4	127.892	0.992981	2	0.985743	Pass	Fail	Fail
RTRAF|Q9Y224	RTRAF	Q9Y224	21272-100	seq.21272.100	SL011534	UPF0568 protein C14orf166	CN166	25.5	25.6	25.9	36.8819	0.49638	1	0.995927	Pass	Fail	Fail
PROM1|O43490	PROM1	O43490	21276-11	seq.21276.11	SL005773	CD133 antigen	CD133	305.7	382.8	375.9	407.163	0.985969	2	0.810591	Pass	Fail	Fail
TSC22D3|Q99576	TSC22D3	Q99576	21280-13	seq.21280.13	SL022268	TSC22 domain family protein 3	T22D3	83.5	96.4	97.6	103.547	0.901154	2	0.86558	Pass	Fail	Fail
CAMK2N2|Q96S95	CAMK2N2	Q96S95	21281-13	seq.21281.13	SL021971	Calcium/calmodulin-dependent protein kinase II inhibitor 2	CK2N2	171	678.5	644.7	256.845	0.945248	1	0	Pass	Pass	Pass
TNIP1|Q15025	TNIP1	Q15025	21282-21	seq.21282.21	SL022262	TNFAIP3-interacting protein 1	TNIP1	69.2	82.9	82.3	82.7402	0.521744	2	0.496945	Pass	Pass	Pass
RPL11|P62913	RPL11	P62913	21286-29	seq.21286.29	SL014873	60S ribosomal protein L11	RL11	66.5	69.3	69.3	111.765	0.971327	2	0.99389	Pass	Fail	Fail
SPAG7|O75391	SPAG7	O75391	21289-36	seq.21289.36	SL009238	Sperm-associated antigen 7	Sperm-associated antigen 7	155.3	163.5	167.5	222.428	0.991729	2	0.989817	Pass	Fail	Fail
HUS1|O60921	HUS1	O60921	21290-66	seq.21290.66	SL022071	Checkpoint protein HUS1	HUS1	50.4	110.4	110.8	97.8036	0.992042	2	0.132383	Pass	Pass	Pass
HAUS1|Q96CS2	HAUS1	Q96CS2	21306-7	seq.21306.7	SL022061	HAUS augmin-like complex subunit 1	HAUS1	118.6	133.1	134	140.295	0.974133	2	0.869654	Pass	Fail	Fail
DHRS4|Q9BTZ2	DHRS4	Q9BTZ2	21308-44	seq.21308.44	SL021945	Dehydrogenase/reductase SDR family member 4	DHRS4	52.5	93.4	92.4	89.1231	0.722283	2	0.234216	Pass	Pass	Pass
MRTO4|Q9UKD2	MRTO4	Q9UKD2	21310-37	seq.21310.37	SL022121	mRNA turnover protein 4 homolog	MRT4	158.3	176.6	181.4	195.678	0.995647	2	0.851324	Pass	Fail	Fail
JDP2|Q8WYK2	JDP2	Q8WYK2	21311-22	seq.21311.22	SL022078	Jun dimerization protein 2	JDP2	27.6	36	36.2	61.4975	0.793036	2	0.991853	Pass	Fail	Fail
UBA5|Q9GZZ9	UBA5	Q9GZZ9	21314-11	seq.21314.11	SL022280	Ubiquitin-like modifier-activating enzyme 5	UBA5	108.4	122.2	120.8	153.649	0.865116	2	0.989817	Pass	Fail	Fail
NKIRAS1|Q9NYS0	NKIRAS1	Q9NYS0	21317-25	seq.21317.25	SL022141	NF-kappa-B inhibitor-interacting Ras-like protein 1	KBRS1	123.4	160.9	155.7	141.644	0.726106	2	0.01222	Pass	Pass	Pass
MRM1|Q6IN84	MRM1	Q6IN84	21319-196	seq.21319.196	SL022116	rRNA methyltransferase 1, mitochondrial	MRM1	21.1	25.4	25.8	28.8944	0.193204	2	0.912424	Pass	Fail	Fail
SNRPA1|P09661	SNRPA1	P09661	21321-2	seq.21321.2	SL015511	U2 small nuclear ribonucleoprotein A'	RU2A	89.3	91.9	93.3	109.338	0.959514	1	0.991853	Pass	Fail	Fail
GTF2E2|P29084	GTF2E2	P29084	21322-60	seq.21322.60	SL022057	Transcription initiation factor IIE subunit beta	T2EB	71	77.7	77.6	87.5171	0.992669	2	0.95112	Pass	Fail	Fail
RWDD1|Q9H446	RWDD1	Q9H446	21323-2	seq.21323.2	SL022216	RWD domain-containing protein 1	RWDD1	71	497.4	478.6	90.022	0.970185	2	0	Pass	Pass	Pass
TBCC|Q15814	TBCC	Q15814	21326-28	seq.21326.28	SL022248	Tubulin-specific chaperone C	TBCC	79.6	146.7	144.2	141.186	0.904898	2	0.480652	Pass	Pass	Pass
CYREN|Q9BWK5	CYREN	Q9BWK5	21327-12	seq.21327.12	SL012812	Modulator of retrovirus infection homolog	MRI	33.5	40.3	41.3	41.0651	0.9669	2	0.535642	Pass	Pass	Pass
SYT1|P21579	SYT1	P21579	21328-2	seq.21328.2	SL020091	Synaptotagmin-1	SYT1	126.9	3694.7	3617.4	158.137	0.99812	1	0	Pass	Pass	Pass
PHOSPHO2|Q8TCD6	PHOSPHO2	Q8TCD6	21329-66	seq.21329.66	SL022167	Pyridoxal phosphate phosphatase PHOSPHO2	PHOP2	19.9	209.8	213.8	41.5667	0.903008	2	0	Pass	Pass	Pass
YARS2|Q9Y2Z4	YARS2	Q9Y2Z4	21330-13	seq.21330.13	SL013448	Tyrosyl-tRNA synthetase, mitochondrial	SYYM	345.5	362.3	360.3	476.17	0.990283	2	1	Pass	Fail	Fail
BCL7A|Q4VC05	BCL7A	Q4VC05	21331-19	seq.21331.19	SL021963	B-cell CLL/lymphoma 7 protein family member A	BCL7A	128.2	131.7	134.8	144.375	0.736531	2	0.798371	Pass	Fail	Fail
SIL1|Q9H173	SIL1	Q9H173	21338-44	seq.21338.44	SL022226	Nucleotide exchange factor SIL1	SIL1	48.9	54.5	55	68.0461	0.683665	2	0.989817	Pass	Fail	Fail
GPT2|Q8TD30	GPT2	Q8TD30	21339-19	seq.21339.19	SL020743	Alanine aminotransferase 2	ALAT2	75.4	89.5	89.3	88.8999	0.901976	2	0.452138	Pass	Pass	Pass
HLF|Q16534	HLF	Q16534	21340-38	seq.21340.38	SL015570	Hepatic leukemia factor	HLF	63.1	88.9	87.2	79.3461	0.47578	2	0.0325866	Pass	Pass	Pass
CHMP4A|Q9BY43	CHMP4A	Q9BY43	21341-19	seq.21341.19	SL021983	Charged multivesicular body protein 4a	CHM4A	61.2	914.7	928.6	85.8871	0.99274	2	0	Pass	Pass	Pass
RGS14|O43566	RGS14	O43566	21342-25	seq.21342.25	SL020281	Regulator of G-protein signaling 14	RGS14	170.3	190.3	190.6	198.426	0.841184	1	0.91446	Pass	Fail	Fail
ARC|Q7LC44	ARC	Q7LC44	21343-3	seq.21343.3	SL021954	Activity-regulated cytoskeleton-associated protein	ARC	19.5	27.7	27.9	25.9362	0.650701	2	0.177189	Pass	Pass	Pass
TFB1M|Q8WVM0	TFB1M	Q8WVM0	21344-31	seq.21344.31	SL022255	Dimethyladenosine transferase 1, mitochondrial	TFB1M	38.8	47.3	47	73.1445	0.456314	2	0.989817	Pass	Fail	Fail
RDH12|Q96NR8	RDH12	Q96NR8	21345-93	seq.21345.93	SL022202	Retinol dehydrogenase 12	RDH12	110.8	372.9	361.7	138.614	0.847689	2	0	Pass	Pass	Pass
DHODH|Q02127	DHODH	Q02127	21346-71	seq.21346.71	SL022008	Dihydroorotate dehydrogenase (quinone), mitochondrial	PYRD	200.1	216.2	216.4	252.571	0.944385	2	0.997963	Pass	Fail	Fail
TRPT1|Q86TN4	TRPT1	Q86TN4	21348-22	seq.21348.22	SL022267	tRNA 2'-phosphotransferase 1	TRPT1	112	123	123.2	128.921	0.913216	1	0.898167	Pass	Fail	Fail
STYX|Q8WUJ0	STYX	Q8WUJ0	21349-2	seq.21349.2	SL022240	Serine/threonine/tyrosine-interacting protein	STYX	43.5	66.3	64.4	64.3235	0.517326	2	0.458248	Pass	Pass	Pass
LIN28B|Q6ZN17	LIN28B	Q6ZN17	21350-29	seq.21350.29	SL022089	Protein lin-28 homolog B	LN28B	57.1	64.4	64.6	67.5579	0.858001	2	0.747454	Pass	Pass	Pass
GARS1|P41250	GARS1	P41250	21351-8	seq.21351.8	SL001910	Glycyl t-RNA synthetase	Glycyl t-RNA synthetase	63.5	902.2	1109.4	82.8585	0.993273	1	0	Pass	Pass	Pass
UPRT|Q96BW1	UPRT	Q96BW1	21354-92	seq.21354.92	SL022288	Uracil phosphoribosyltransferase homolog	UPP	114.5	128.7	127.9	142.065	0.946555	2	0.983707	Pass	Fail	Fail
USF1|P22415	USF1	P22415	21355-4	seq.21355.4	SL022290	Upstream stimulatory factor 1	USF1	32.5	68.4	66.4	76.2992	0.921755	2	0.757637	Pass	Fail	Fail
B9D2|Q9BPU9	B9D2	Q9BPU9	21356-6	seq.21356.6	SL021959	B9 domain-containing protein 2	B9D2	36	92.7	92	45.1682	0.751235	1	0.00203666	Pass	Pass	Pass
FBLIM1|Q8WUP2	FBLIM1	Q8WUP2	21357-12	seq.21357.12	SL013220	Filamin-binding LIM protein 1	FBLI1	7.2	75.1	69.8	17.7095	0.990303	2	0	Pass	Pass	Pass
NREP|Q16612	NREP	Q16612	21359-17	seq.21359.17	SL022145	Neuronal regeneration-related protein	NREP	46.5	58	56.9	69.375	0.0592451	2	0.983707	Pass	Fail	Fail
SPECC1|Q5M775	SPECC1	Q5M775	21360-27	seq.21360.27	SL010330	Sperm antigen with calponin homology and coiled-coil domains 1	SPEC1	157.3	264.2	263.5	209.46	0.906623	2	0	Pass	Pass	Pass
TXNRD3NB|Q6F5E7	TXNRD3NB	Q6F5E7	21361-8	seq.21361.8	SL022277	Protein TXNRD3NB	TR3N	31	36.2	36.3	36.5735	0.653603	2	0.549898	Pass	Pass	Pass
CYTH3|O43739	CYTH3	O43739	21365-5	seq.21365.5	SL022001	Cytohesin-3	CYH3	35.8	43.9	43.3	42.3145	0.896905	2	0.321792	Pass	Pass	Pass
MSI2|Q96DH6	MSI2	Q96DH6	21366-7	seq.21366.7	SL022122	RNA-binding protein Musashi homolog 2	MSI2H	167.5	175.6	176	198.053	0.933611	2	0.989817	Pass	Fail	Fail
NRBF2|Q96F24	NRBF2	Q96F24	21367-63	seq.21367.63	SL022144	Nuclear receptor-binding factor 2	NRBF2	25.9	36.1	35.7	42.4952	0.835705	2	0.953157	Pass	Fail	Fail
POLR3K|Q9Y2Y1	POLR3K	Q9Y2Y1	21368-46	seq.21368.46	SL015360	DNA-directed RNA polymerase III subunit RPC10	RPC10	93.3	105.3	102.7	199.263	0.995245	2	0.995927	Pass	Fail	Fail
RTCA|O00442	RTCA	O00442	21369-15	seq.21369.15	SL022215	RNA 3'-terminal phosphate cyclase	RTCA	25.7	127.7	121.9	32.369	0.904207	2	0	Pass	Pass	Pass
SKA1|Q96BD8	SKA1	Q96BD8	21370-45	seq.21370.45	SL022228	Spindle and kinetochore-associated protein 1	SKA1	22.4	47.1	46.1	45.9795	0.713167	2	0.450102	Pass	Pass	Pass
RIOX2|Q8IUF8	RIOX2	Q8IUF8	21371-12	seq.21371.12	SL022109	Bifunctional lysine-specific demethylase and histidyl-hydroxylase MINA	MINA	135.9	150.8	153	183.099	0.96525	2	0.98778	Pass	Fail	Fail
QTRT2|Q9H974	QTRT2	Q9H974	21373-8	seq.21373.8	SL022196	Queuine tRNA-ribosyltransferase subunit QTRTD1	QTRD1	77.3	122.2	119.3	135.355	0.996769	2	0.90224	Pass	Fail	Fail
RAB3IL1|Q8TBN0	RAB3IL1	Q8TBN0	21375-34	seq.21375.34	SL022199	Guanine nucleotide exchange factor for Rab-3A	R3GEF	84.1	98	97.6	102.117	0.902687	2	0.778004	Pass	Fail	Fail
PNPT1|Q8TCS8	PNPT1	Q8TCS8	21378-7	seq.21378.7	SL022173	Polyribonucleotide nucleotidyltransferase 1, mitochondrial	PNPT1	58.5	75.2	75.8	72.6845	0.994956	2	0.439919	Pass	Pass	Pass
ETNK2|Q9NVF9	ETNK2	Q9NVF9	21379-30	seq.21379.30	SL021883	Ethanolamine kinase 2	EKI2	172	393.5	395.8	213.537	0.995314	2	0	Pass	Pass	Pass
QTRT1|Q9BXR0	QTRT1	Q9BXR0	21380-77	seq.21380.77	SL022195	Queuine tRNA-ribosyltransferase	TGT	175.7	195.1	195.4	209.552	0.907772	2	0.979633	Pass	Fail	Fail
TBC1D22B|Q9NU19	TBC1D22B	Q9NU19	21381-73	seq.21381.73	SL022247	TBC1 domain family member 22B	TB22B	206.7	220.8	223	279.101	0.992124	2	0.99389	Pass	Fail	Fail
ELAC1|Q9H777	ELAC1	Q9H777	21382-70	seq.21382.70	SL022030	Zinc phosphodiesterase ELAC protein 1	RNZ1	51.1	69.9	68.9	62.5088	0.513112	2	0.095723	Pass	Pass	Pass
NARS1|O43776	NARS1	O43776	21383-37	seq.21383.37	SL013111	Asparaginyl-tRNA synthetase, cytoplasmic	SYNC	154.4	467.2	436.7	206.572	0.991474	2	0	Pass	Pass	Pass
FUCA1|P04066	FUCA1	P04066	21384-2	seq.21384.2	SL005888	Alpha-L-fucoside fucohydrolase	Alpha-L-fucosidase I	67.5	16939.7	17302.9	80.7812	0.698557	2	0	Pass	Pass	Pass
SLITRK2|Q9H156	SLITRK2	Q9H156	21385-5	seq.21385.5	SL017981	SLIT and NTRK-like protein 2	SLIK2	42.5	12891.8	10810.4	52.6779	0.585148	1	0	Pass	Pass	Pass
MEP1A|Q16819^SL006554@seq.21387.64	MEP1A	Q16819	21387-64	seq.21387.64	SL006554	Meprin A subunit alpha	MEP1A	47.2	96.6	113.8	80.4915	0.879508	2	0.433809	Pass	Pass	Pass
STK3|Q13188	STK3	Q13188	21389-32	seq.21389.32	SL007396	Serine/threonine-protein kinase 3	STK3	42.8	62.1	61.5	54.8247	0.964437	2	0.0407332	Pass	Pass	Pass
DCT|P40126	DCT	P40126	21390-68	seq.21390.68	SL005477	L-dopachrome tautomerase	L-dopachrome tautomerase	53.9	74	71.7	63.0889	0.829197	2	0.0427699	Pass	Pass	Pass
CGB3|P0DN86	CGB3	P0DN86	21391-17	seq.21391.17	SL001767	Choriogonadotropin subunit beta 3	b-CF	168.9	648.3	639	218.739	0.997728	2	0	Pass	Pass	Pass
MAGED1|Q9Y5V3	MAGED1	Q9Y5V3	21392-15	seq.21392.15	SL013882	Melanoma-associated antigen D1	MAGD1	33.8	63.9	62.6	43.5116	0.93805	2	0.00203666	Pass	Pass	Pass
AHCY|P23526	AHCY	P23526	21393-62	seq.21393.62	SL008060	Adenosylhomocysteinase	SAHH	143	192.2	191.2	192.494	0.994267	2	0.592668	Pass	Pass	Pass
PCDH17|O14917	PCDH17	O14917	21395-23	seq.21395.23	SL012360	Protocadherin-17	PCD17	32.7	1443.4	1312.3	39.6133	0.989041	1	0	Pass	Pass	Pass
PRTG|Q2VWP7	PRTG	Q2VWP7	21397-21	seq.21397.21	SL022545	Protogenin	PRTG	33.9	351	350.5	63.6951	0.993194	1	0	Pass	Pass	Pass
TSC2|P49815	TSC2	P49815	21403-39	seq.21403.39	SL022554	Tuberin	TSC2	111.4	118.5	120.6	147.411	0.616233	2	0.991853	Pass	Fail	Fail
MAP3K11|Q16584	MAP3K11	Q16584	21406-25	seq.21406.25	SL022555	Mitogen-activated protein kinase kinase kinase 11	M3K11	241.8	335	338	314.643	0.999802	2	0.124236	Pass	Pass	Pass
MAP3K3|Q99759^SL005017@seq.21415.212	MAP3K3	Q99759	21415-212	seq.21415.212	SL005017	Mitogen-activated protein kinase kinase kinase 3	MAP3K3	52.7	58.7	59.7	160.298	0.993869	2	1	Pass	Fail	Fail
CPTP|Q5TA50^SL021992@seq.21426.88	CPTP	Q5TA50	21426-88	seq.21426.88	SL021992	Ceramide-1-phosphate transfer protein	CPTP	30.6	43	43.5	97.5184	0.996375	2	0.99389	Pass	Fail	Fail
THOP1|P52888	THOP1	P52888	21429-50	seq.21429.50	SL010385	Thimet oligopeptidase	THOP1	51.1	104.2	98.3	85.9907	0.992268	2	0.0509165	Pass	Pass	Pass
PLA2G4A|P47712	PLA2G4A	P47712	21430-4	seq.21430.4	SL005008	Cytosolic phospholipase A2 alpha	cPLA2-alpha	39.1	279.1	272.9	60.1844	0.71186	2	0	Pass	Pass	Pass
BTN3A2|P78410	BTN3A2	P78410	21433-3	seq.21433.3	SL014882	Butyrophilin subfamily 3 member A2	BT3A2	82.8	6981.2	7265.3	106.004	0.993213	2	0	Pass	Pass	Pass
SRPK2|P78362	SRPK2	P78362	21435-143	seq.21435.143	SL014879	Serine/threonine-protein kinase SRPK2	SRPK2	50.7	77.4	76.8	63.8336	0.861715	2	0.00407332	Pass	Pass	Pass
ATG4A|Q8WYN0	ATG4A	Q8WYN0	21436-56	seq.21436.56	SL022527	Cysteine protease ATG4A	ATG4A	40.2	48.3	48	49.764	0.849687	2	0.680244	Pass	Pass	Pass
MGMT|P16455	MGMT	P16455	21437-77	seq.21437.77	SL013745	Methylated-DNA--protein-cysteine methyltransferase	MGMT	136.3	286.5	297.9	161.145	0.84316	2	0	Pass	Pass	Pass
TRIM5|Q9C035	TRIM5	Q9C035	21438-45	seq.21438.45	SL022543	Tripartite motif-containing protein 5	TRIM5	51.3	75.6	74.8	65.5558	0.977839	2	0.0570265	Pass	Pass	Pass
HCLS1|P14317	HCLS1	P14317	21439-37	seq.21439.37	SL022538	Hematopoietic lineage cell-specific protein	HCLS1	56.4	908.7	891.7	80.1518	0.99176	2	0	Pass	Pass	Pass
ADAM8|P78325	ADAM8	P78325	21440-9	seq.21440.9	SL010608	ADAM 8	ADAM-8	116.8	128.3	130.7	136.964	0.950152	2	0.959267	Pass	Fail	Fail
TYRP1|P17643	TYRP1	P17643	21441-20	seq.21441.20	SL002730	gp75	gp75	72.8	1065.1	1075.3	100.635	0.98888	1	0	Pass	Pass	Pass
KLK2|P20151	KLK2	P20151	21444-40	seq.21444.40	SL000082	Kallikrein 2	Kallikrein 2	51.8	6191.2	6143.6	82.8781	0.988339	2	0	Pass	Pass	Pass
NEDD8|Q15843	NEDD8	Q15843	21445-40	seq.21445.40	SL006250	Ubiquitin-like protein Nedd8	Neddylin	45.1	1492.2	1862.2	60.8531	0.865986	1	0	Pass	Pass	Pass
CASP10|Q92851^SL025814@seq.21450.333	CASP10	Q92851	21450-333	seq.21450.333	SL025814	Caspase-10:region 2	Caspase-10:region 2	50.2	68.3	66.7	77.4963	0.684972	2	0.97556	Pass	Fail	Fail
DNM1L|O00429	DNM1L	O00429	21452-3	seq.21452.3	SL011156	Dynamin-1-like protein	DNM1L	50.7	98.1	98.8	72.2018	0.716843	2	0.00203666	Pass	Pass	Pass
COQ10A|Q96MF6	COQ10A	Q96MF6	21457-141	seq.21457.141	SL022559	Coenzyme Q-binding protein COQ10 homolog A, mitochondrial	CQ10A	89.7	99.1	100.7	108.926	0.79871	1	0.843177	Pass	Fail	Fail
BIRC2|Q13490^SL003727@seq.21464.2	BIRC2	Q13490	21464-2	seq.21464.2	SL003727	Baculoviral IAP repeat-containing protein 2	cIAP-1	70.2	75	75.1	154.192	0.994502	2	1	Pass	Fail	Fail
TXNL1|O43396	TXNL1	O43396	21475-137	seq.21475.137	SL012990	Thioredoxin-like protein 1	TXNL1	36.3	223.3	211.6	45.3159	0.873454	2	0	Pass	Pass	Pass
NEIL2|Q969S2	NEIL2	Q969S2	21476-43	seq.21476.43	SL022137	Endonuclease 8-like 2	NEIL2	89.3	98.9	99.6	120.816	0.95619	2	1	Pass	Fail	Fail
MAEA|Q7L5Y9	MAEA	Q7L5Y9	21477-105	seq.21477.105	SL015039	Macrophage erythroblast attacher	MAEA	65.3	102.7	101.9	76.9187	0.910112	2	0	Pass	Pass	Pass
SMAD5|Q99717	SMAD5	Q99717	21478-20	seq.21478.20	SL004098	SMAD5	SMAD5	22.8	38.7	38.7	32.8401	0.675541	2	0.0509165	Pass	Pass	Pass
CD82|P27701	CD82	P27701	21480-2	seq.21480.2	SL001914	CD82 antigen	CD82 antigen	116.8	122.6	123.8	147.606	0.932146	2	1	Pass	Fail	Fail
PRKAR1A|P10644	PRKAR1A	P10644	21483-155	seq.21483.155	SL010771	cAMP-dependent protein kinase type I-alpha regulatory subunit	KAP0	191.5	739.7	742.6	310.233	0.915701	1	0	Pass	Pass	Pass
BLOC1S6|Q9UL45	BLOC1S6	Q9UL45	21487-20	seq.21487.20	SL021966	Biogenesis of lysosome-related organelles complex 1 subunit 6	BL1S6	148.3	176.4	176.1	179.303	0.783507	2	0.700611	Pass	Pass	Pass
AOC3|Q16853	AOC3	Q16853	21491-7	seq.21491.7	SL004426	Vascular adhesion protein-1	VAP-1	110.4	4523.5	4647.4	128.162	0.760522	2	0	Pass	Pass	Pass
CLUL1|Q15846	CLUL1	Q15846	21492-19	seq.21492.19	SL012507	Clusterin-like protein 1	CLUL1	67.8	782.1	657.1	86.6222	0.991532	1	0	Pass	Pass	Pass
GPR37|O15354	GPR37	O15354	21495-134	seq.21495.134	SL022484	Prosaposin receptor GPR37	GPR37	112.8	12072.6	11130.1	140.849	0.981862	1	0	Pass	Pass	Pass
HYOU1|Q9Y4L1	HYOU1	Q9Y4L1	21497-32	seq.21497.32	SL008337	Hypoxia up-regulated protein 1	HYOU1	236.1	46266.8	43344	337.173	0.991022	1	0	Pass	Pass	Pass
ALDH7A1|P49419	ALDH7A1	P49419	21498-3	seq.21498.3	SL008882	Alpha-aminoadipic semialdehyde dehydrogenase	AL7A1	75.1	157.8	153.1	102.445	0.991015	2	0.00203666	Pass	Pass	Pass
COQ7|Q99807	COQ7	Q99807	21499-17	seq.21499.17	SL022504	5-demethoxyubiquinone hydroxylase, mitochondrial	COQ7	195.2	222.8	223.3	238.247	0.983962	2	0.89002	Pass	Fail	Fail
FDPS|P14324	FDPS	P14324	21501-30	seq.21501.30	SL013239	Farnesyl pyrophosphate synthetase	FPPS	14.4	2566.6	2911	34.2406	0.931396	1	0	Pass	Pass	Pass
TSHR|P16473	TSHR	P16473	21503-12	seq.21503.12	SL007132	Thyrotropin receptor	TSHR	87	96	94.9	101.089	0.961067	2	0.904277	Pass	Fail	Fail
AGO2|Q9UKV8	AGO2	Q9UKV8	21504-41	seq.21504.41	SL007762	Eukaryotic translation initiation factor 2C 2	I2C2	39.5	62.2	58.2	48.0897	0.990707	2	0.0244399	Pass	Pass	Pass
COMMD8|Q9NX08	COMMD8	Q9NX08	21507-48	seq.21507.48	SL022510	COMM domain-containing protein 8	COMD8	30.2	47.1	46.8	40.0759	0.705336	2	0.0101833	Pass	Pass	Pass
ST8SIA1|Q92185^SL022499@seq.21508.7	ST8SIA1	Q92185	21508-7	seq.21508.7	SL022499	Alpha-N-acetylneuraminide alpha-2,8-sialyltransferase	SIA8A	217.1	2829.1	2591.3	278.855	0.305188	1	0	Pass	Pass	Pass
GLT8D2|Q9H1C3	GLT8D2	Q9H1C3	21509-29	seq.21509.29	SL022507	Glycosyltransferase 8 domain-containing protein 2	GL8D2	240.6	292.1	289.2	276.874	0.747674	2	0.236253	Pass	Pass	Pass
GRK5|P34947	GRK5	P34947	21510-24	seq.21510.24	SL014779	G protein-coupled receptor kinase 5	GRK5	73.6	77.9	77.7	111.514	0.992883	2	0.989817	Pass	Fail	Fail
EDEM2|Q9BV94	EDEM2	Q9BV94	21512-6	seq.21512.6	SL012811	ER degradation-enhancing alpha-mannosidase-like 2	EDEM2	39	57.2	57	51.4761	0.488951	2	0.0366599	Pass	Pass	Pass
CASP7|P55210	CASP7	P55210	21513-1	seq.21513.1	SL003714	Caspase-7	Caspase-7	169.5	173.8	175.1	217.267	0.765426	2	0.989817	Pass	Fail	Fail
GP1BB|P13224	GP1BB	P13224	21514-1	seq.21514.1	SL011105	Platelet glycoprotein Ib beta chain	GP1BB	167.2	182.2	179.2	269.977	0.996604	2	0.98778	Pass	Fail	Fail
AACS|Q86V21	AACS	Q86V21	21515-61	seq.21515.61	SL022495	Acetoacetyl-CoA synthetase	AACS	118	181.5	184.6	148.443	0.636089	2	0.00203666	Pass	Pass	Pass
TPH1|P17752	TPH1	P17752	21521-17	seq.21521.17	SL022485	Tryptophan 5-hydroxylase 1	TPH1	145.6	209.6	208.3	172.478	0.916554	2	0	Pass	Pass	Pass
ILKAP|Q9H0C8	ILKAP	Q9H0C8	21523-71	seq.21523.71	SL022506	Integrin-linked kinase-associated serine/threonine phosphatase 2C	ILKAP	45.7	58.8	57.3	68.8221	0.702292	2	0.967413	Pass	Fail	Fail
USP5|P45974	USP5	P45974	21524-14	seq.21524.14	SL008618	Ubiquitin carboxyl-terminal hydrolase 5	UBP5	32	61.9	58.5	77.9066	0.94567	2	0.942974	Pass	Fail	Fail
IZUMO1|Q8IYV9	IZUMO1	Q8IYV9	21526-88	seq.21526.88	SL009242	Izumo sperm-egg fusion protein 1	sperm-egg fusion protein 1	108.6	120.9	119.7	149.73	0.598154	2	0.99389	Pass	Fail	Fail
BMF|Q96LC9	BMF	Q96LC9	21528-12	seq.21528.12	SL022503	Bcl-2-modifying factor	BMF	62	81	81	74.7404	0.990166	2	0.13442	Pass	Pass	Pass
UBASH3A|P57075	UBASH3A	P57075	21529-6	seq.21529.6	SL018945	Ubiquitin-associated and SH3 domain-containing protein A	UBS3A	140.9	168.6	168.8	192.762	0.895506	2	0.983707	Pass	Fail	Fail
LSP1|P33241	LSP1	P33241	21533-51	seq.21533.51	SL014775	Lymphocyte-specific protein 1	LSP1	176.8	206.6	207.8	208.506	0.982819	2	0.564155	Pass	Pass	Pass
AARSD1|Q9BTE6	AARSD1	Q9BTE6	21535-5	seq.21535.5	SL022505	Alanyl-tRNA editing protein Aarsd1	AASD1	225.9	310.5	317.3	335.759	0.995355	2	0.725051	Pass	Pass	Pass
CPLX3|Q8WVH0	CPLX3	Q8WVH0	21536-65	seq.21536.65	SL022498	Complexin-3	CPLX3	151.7	390.6	367.3	188.464	0.999785	2	0	Pass	Pass	Pass
SCLY|Q96I15	SCLY	Q96I15	21537-33	seq.21537.33	SL022502	Selenocysteine lyase	SCLY	77.7	160.7	161.5	96.4353	0.770439	2	0	Pass	Pass	Pass
SYT6|Q5T7P8	SYT6	Q5T7P8	21539-139	seq.21539.139	SL022491	Synaptotagmin-6	SYT6	78.6	794.3	751.1	93.3737	0.727149	1	0	Pass	Pass	Pass
BIN2|Q9UBW5	BIN2	Q9UBW5	21540-73	seq.21540.73	SL011306	Bridging integrator 2	BIN2	355.8	356.3	357.1	446.331	0.244294	2	0.989817	Pass	Fail	Fail
ATL3|Q6DD88	ATL3	Q6DD88	21544-4	seq.21544.4	SL010786	Atlastin-3	ATLA3	108.1	121.6	121.5	127.388	0.937073	2	0.851324	Pass	Fail	Fail
MUSTN1|Q8IVN3	MUSTN1	Q8IVN3	21545-51	seq.21545.51	SL022124	Musculoskeletal embryonic nuclear protein 1	MSTN1	65.8	148.8	147	79.4674	0.887873	2	0	Pass	Pass	Pass
ADGRD1|Q6QNK2	ADGRD1	Q6QNK2	21546-20	seq.21546.20	SL022492	Adhesion G-protein coupled receptor D1	AGRD1	122.5	817.5	808.4	150.225	0.991876	2	0	Pass	Pass	Pass
FAM20C|Q8IXL6^SL012674@seq.21547.6	FAM20C	Q8IXL6	21547-6	seq.21547.6	SL012674	Dentin matrix protein 4	DMP4	211	1874.8	1768.3	263.309	0.440689	1	0	Pass	Pass	Pass
GGT5|P36269	GGT5	P36269	21548-20	seq.21548.20	SL014786	Gamma-glutamyltransferase 5	GGT5	366	744.4	732.5	458.313	0.98166	2	0	Pass	Pass	Pass
TECTB|Q96PL2	TECTB	Q96PL2	21549-144	seq.21549.144	SL012787	Beta-tectorin	TECTB	288.3	330.3	326	344.029	0.99081	2	0.89002	Pass	Fail	Fail
ACOX1|Q15067	ACOX1	Q15067	21552-9	seq.21552.9	SL016458	Peroxisomal acyl-coenzyme A oxidase 1	ACOX1	52.1	98.5	95.5	62.9107	0.994994	2	0.00203666	Pass	Pass	Pass
FAM3A|P98173	FAM3A	P98173	21555-17	seq.21555.17	SL012477	Protein FAM3A	FAM3A	91.3	125.7	127.3	121.766	0.889772	1	0.205703	Pass	Pass	Pass
SCGB1D1|O95968	SCGB1D1	O95968	21562-3	seq.21562.3	SL012401	Secretoglobin family 1D member 1	SG1D1	209.6	380.4	353.9	261.875	0.990932	2	0.0101833	Pass	Pass	Pass
PLA2G12A|Q9BZM1	PLA2G12A	Q9BZM1	21563-3	seq.21563.3	SL003845	sPLA(2)-XII	sPLA(2)-XII	282.7	514.6	513.4	336.517	0.991498	2	0	Pass	Pass	Pass
C1QTNF4|Q9BXJ3^SL012817@seq.21567.214	C1QTNF4	Q9BXJ3	21567-214	seq.21567.214	SL012817	Complement C1q tumor necrosis factor-related protein 4	C1QT4	173.7	851.1	743.6	202.858	0.824331	1	0	Pass	Pass	Pass
STK10|O94804	STK10	O94804	21569-49	seq.21569.49	SL013166	Serine/threonine kinase 10	STK10	33.1	487	493.6	50.8993	0.99462	2	0	Pass	Pass	Pass
XYLT2|Q9H1B5	XYLT2	Q9H1B5	21572-91	seq.21572.91	SL009063	Xylosyltransferase 2	XYLT2	153.4	181.3	178.8	185.349	0.992863	2	0.800407	Pass	Fail	Fail
S100A7A|Q86SG5	S100A7A	Q86SG5	21574-106	seq.21574.106	SL005107	S100 calcium-binding protein A15	S100A15	76.3	84.1	81.3	165.569	0.751774	2	0.995927	Pass	Fail	Fail
FKBP5|Q13451	FKBP5	Q13451	21577-35	seq.21577.35	SL013825	FK506-binding protein 5	FKBP5	153.4	161.6	166.5	196.423	0.748597	2	0.983707	Pass	Fail	Fail
MYBPC3|Q14896	MYBPC3	Q14896	21579-35	seq.21579.35	SL008202	Myosin-binding protein C, cardiac-type	MYPC3	67.6	72.8	72.6	100.05	0.913607	2	0.991853	Pass	Fail	Fail
CDK15|Q96Q40	CDK15	Q96Q40	21581-87	seq.21581.87	SL021164	Cyclin-dependent kinase 15; EC=2.7.11.22	CDK15	530.1	996.2	994.4	926.821	0.982828	2	0.199593	Pass	Pass	Pass
RPL26L1|Q9UNX3	RPL26L1	Q9UNX3	21583-14	seq.21583.14	SL022211	60S ribosomal protein L26-like 1	RL26L	51.6	72	74.1	88.5321	0.675391	2	0.759674	Pass	Fail	Fail
KCTD4|Q8WVF5	KCTD4	Q8WVF5	21588-4	seq.21588.4	SL022082	BTB/POZ domain-containing protein KCTD4	KCTD4	137.5	152.2	153.9	186.147	0.699586	2	0.979633	Pass	Fail	Fail
DPPA4|Q7L190	DPPA4	Q7L190	21589-80	seq.21589.80	SL022016	Developmental pluripotency-associated protein 4	DPPA4	122.1	131.9	132.3	146.653	0.984436	2	0.940937	Pass	Fail	Fail
ANKRA2|Q9H9E1	ANKRA2	Q9H9E1	21590-9	seq.21590.9	SL021951	Ankyrin repeat family A protein 2	ANRA2	82.8	158	156.4	115.794	0.981389	2	0.00203666	Pass	Pass	Pass
GBA3|Q9H227	GBA3	Q9H227	21592-8	seq.21592.8	SL022048	Cytosolic beta-glucosidase	GBA3	216.6	228.8	229.2	267.812	0.984755	2	0.995927	Pass	Fail	Fail
CCDC43|Q96MW1	CCDC43	Q96MW1	21595-8	seq.21595.8	SL021974	Coiled-coil domain-containing protein 43	CCD43	99.3	182	182.6	184.357	0.997292	2	0.535642	Pass	Pass	Pass
CTH|P32929	CTH	P32929	21599-6	seq.21599.6	SL021997	Cystathionine gamma-lyase	CGL	48	59	58.3	79.8946	0.895183	2	0.98167	Pass	Fail	Fail
CTNNBIP1|Q9NSA3	CTNNBIP1	Q9NSA3	21600-10	seq.21600.10	SL021998	Beta-catenin-interacting protein 1	CNBP1	66.9	249.1	262.8	92.1904	0.996458	1	0	Pass	Pass	Pass
CUTA|O60888	CUTA	O60888	21604-2	seq.21604.2	SL008727	Protein CutA	CUTA	57.1	644.2	542.7	86.3604	0.988947	1	0	Pass	Pass	Pass
GEMIN6|Q8WXD5	GEMIN6	Q8WXD5	21614-2	seq.21614.2	SL022049	Gem-associated protein 6	GEMI6	277	272	272.6	345.015	0.985633	2	1	Pass	Fail	Fail
NKIRAS2|Q9NYR9	NKIRAS2	Q9NYR9	21624-64	seq.21624.64	SL022142	NF-kappa-B inhibitor-interacting Ras-like protein 2	KBRS2	114.9	135.2	135.6	138.859	0.901641	2	0.788187	Pass	Fail	Fail
EEF1E1|O43324	EEF1E1	O43324	21628-6	seq.21628.6	SL022026	Eukaryotic translation elongation factor 1 epsilon-1	MCA3	205.5	206.9	206.6	238.8	0.966368	2	0.997963	Pass	Fail	Fail
NCBP2|P52298	NCBP2	P52298	21636-63	seq.21636.63	SL022129	Nuclear cap-binding protein subunit 2	NCBP2	79.8	84.1	84.3	110.853	0.895298	2	0.991853	Pass	Fail	Fail
PPIL3|Q9H2H8	PPIL3	Q9H2H8	21638-5	seq.21638.5	SL022182	Peptidyl-prolyl cis-trans isomerase-like 3	PPIL3	49.5	51.6	52.4	85.6163	0.617988	2	0.98778	Pass	Fail	Fail
RPS20|P60866	RPS20	P60866	21643-8	seq.21643.8	SL008141	40S ribosomal protein S20	RS20	82.3	86.9	88	143.834	0.73125	2	0.995927	Pass	Fail	Fail
SNIP1|Q8TAD8	SNIP1	Q8TAD8	21645-6	seq.21645.6	SL022232	Smad nuclear-interacting protein 1	SNIP1	63.5	66.2	67.1	124.305	0.993529	2	0.991853	Pass	Fail	Fail
SRM|P19623	SRM	P19623	21647-9	seq.21647.9	SL022237	Spermidine synthase	SPEE	75.2	90.3	87.8	94.4797	0.882356	2	0.835031	Pass	Fail	Fail
STX17|P56962	STX17	P56962	21649-12	seq.21649.12	SL022239	Syntaxin-17	STX17	183.2	365.9	331.3	221.532	0.805497	2	0	Pass	Pass	Pass
TXNL4A|P83876	TXNL4A	P83876	21651-9	seq.21651.9	SL022276	Thioredoxin-like protein 4A	TXN4A	98.9	491.6	442.2	136.768	0.981673	2	0	Pass	Pass	Pass
URM1|Q9BTM9	URM1	Q9BTM9	21653-205	seq.21653.205	SL022289	Ubiquitin-related modifier 1	URM1	24.3	2664.9	2552.8	31.952	0.231486	1	0	Pass	Pass	Pass
CEP20|Q96NB1	CEP20	Q96NB1	21655-18	seq.21655.18	SL022044	LisH domain-containing protein FOPNL	FOPNL	102.2	187.7	175.9	128.401	0.808914	2	0	Pass	Pass	Pass
PHB2|Q99623^SL008287@seq.21658.15	PHB2	Q99623	21658-15	seq.21658.15	SL008287	Prohibitin-2	PHB2	199.9	231.4	230.3	235.579	0.994524	1	0.586558	Pass	Pass	Pass
SAR1B|Q9Y6B6^SL011322@seq.21660.4	SAR1B	Q9Y6B6	21660-4	seq.21660.4	SL011322	GTP-binding protein SAR1b	SAR1B	143.5	184.1	184.8	182.582	0.892028	2	0.391039	Pass	Pass	Pass
FAM20C|Q8IXL6^SL012674@seq.21661.82	FAM20C	Q8IXL6	21661-82	seq.21661.82	SL012674	Dentin matrix protein 4	DMP4	89.9	33445.3	32239.8	117.387	0.99415	1	0	Pass	Pass	Pass
DYRK3|O43781^SL013570@seq.21662.121	DYRK3	O43781	21662-121	seq.21662.121	SL013570	Dual specificity tyrosine-phosphorylation-regulated kinase 3	DYRK3	228.2	236.9	237.8	262.343	0.607243	2	0.991853	Pass	Fail	Fail
ST8SIA1|Q92185^SL022499@seq.21663.149	ST8SIA1	Q92185	21663-149	seq.21663.149	SL022499	Alpha-N-acetylneuraminide alpha-2,8-sialyltransferase	SIA8A	53.1	270.9	253.3	140.994	0.984449	1	0	Pass	Pass	Pass
MACROH2A1|O75367	MACROH2A1	O75367	21664-6	seq.21664.6	SL014647	Core histone macro-H2A.1	H2AY	128.4	137.7	136.6	147.844	0.493789	2	0.965377	Pass	Fail	Fail
PDE1B|Q01064	PDE1B	Q01064	21667-57	seq.21667.57	SL021450	Calcium/calmodulin-dependent 3',5'-cyclic nucleotide phosphodiesterase 1B	PDE1B	54.7	119.1	129.8	67.2577	0.959013	2	0.00203666	Pass	Pass	Pass
WWP2|O00308	WWP2	O00308	21670-52	seq.21670.52	SL021745	NEDD4-like E3 ubiquitin-protein ligase WWP2	WWP2	75.7	100.8	101.6	118.643	0.988277	2	0.95723	Pass	Fail	Fail
BTN1A1|Q13410	BTN1A1	Q13410	21674-132	seq.21674.132	SL005869	Butyrophilin subfamily 1 member A1	Butyrophilin 1A1	62.1	70.6	70.5	97.5036	0.988753	2	0.985743	Pass	Fail	Fail
SERPINB2|P05120	SERPINB2	P05120	21676-17	seq.21676.17	SL002790	PAI-2	PAI-2	130.6	253.5	212.1	158.46	0.542756	2	0.00407332	Pass	Pass	Pass
CDH20|Q9HBT6	CDH20	Q9HBT6	21679-16	seq.21679.16	SL007676	Cadherin-20	CAD20	46.5	97.9	97.4	68.7917	0.860766	2	0.00407332	Pass	Pass	Pass
ADAM28|Q9UKQ2	ADAM28	Q9UKQ2	21681-10	seq.21681.10	SL003684	ADAM 28	ADAM 28	74	104.1	105.8	92.8119	0.864345	1	0.0936864	Pass	Pass	Pass
DCC|P43146	DCC	P43146	21685-29	seq.21685.29	SL003344	DCC	DCC	301.8	73927.6	65057	391.091	0.99079	2	0	Pass	Pass	Pass
ELFN2|Q5R3F8	ELFN2	Q5R3F8	21687-3	seq.21687.3	SL022679	Protein phosphatase 1 regulatory subunit 29	PPR29	122.7	931.2	823.2	141.176	0.990334	1	0	Pass	Pass	Pass
ITGA4|P13612	ITGA4|ITGB1	P13612|P05556	21688-50	seq.21688.50	SL004510	Very Late Antigen-4	VLA-4	328.6	356.4	355.6	404.761	0.997464	2	0.995927	Pass	Fail	Fail
LRRC4|Q9HBW1	LRRC4	Q9HBW1	21690-31	seq.21690.31	SL022651	Leucine-rich repeat-containing protein 4	LRRC4	82.8	6875.5	5893.8	97.1379	0.962005	1	0	Pass	Pass	Pass
LRFN3|Q9BTN0	LRFN3	Q9BTN0	21691-27	seq.21691.27	SL022658	Leucine-rich repeat and fibronectin type-III domain-containing protein 3	LRFN3	93	111	108.5	150.952	0.97706	2	0.995927	Pass	Fail	Fail
CD8B|P10966^SL022702@seq.21692.12	CD8B|CD8A	P10966|P01732	21692-12	seq.21692.12	SL022702	CD8A/CD8B Complex	CD8A/CD8B Complex	222.6	241.6	241.4	262.228	0.843933	1	0.977597	Pass	Fail	Fail
CDH13|P55290	CDH13	P55290	21693-14	seq.21693.14	SL007294	Cadherin-13	CAD13	62	18460.2	15971.8	118.789	0.9405	2	0	Pass	Pass	Pass
LRFN4|Q6PJG9	LRFN4	Q6PJG9	21696-80	seq.21696.80	SL022657	Leucine-rich repeat and fibronectin type-III domain-containing protein 4	LRFN4	105.5	643.3	604.8	122.08	0.821858	1	0	Pass	Pass	Pass
ADGRF2|Q8IZF7	ADGRF2	Q8IZF7	21697-57	seq.21697.57	SL022644	Adhesion G-protein coupled receptor F2	AGRF2	58.6	95.1	92.5	92.7217	0.99049	1	0.501018	Pass	Pass	Pass
ITGB1|P05556^SL022706@seq.21698.11	ITGB1|ITGA11	P05556|Q9UKX5	21698-11	seq.21698.11	SL022706	Integrin a11b1	Integrin a11b1	190.9	200.9	200.7	219.114	0.59143	2	0.977597	Pass	Fail	Fail
ACVR1|Q04771	ACVR1	Q04771	21703-31	seq.21703.31	SL004127	Activin RIA	Activin RIA	120	198.9	192.7	212.993	0.972843	2	0.668024	Pass	Pass	Pass
PCDH12|Q9NPG4	PCDH12	Q9NPG4	21704-8	seq.21704.8	SL017512	Protocadherin-12	PCD12	27.5	44.2	44.2	37.7659	0.635297	2	0.0977597	Pass	Pass	Pass
METRNL|Q641Q3	METRNL	Q641Q3	21705-33	seq.21705.33	SL022544	Meteorin-like protein	METRL	261.7	11545.8	11205.9	344.289	0.973132	1	0	Pass	Pass	Pass
LILRA1|O75019	LILRA1	O75019	21706-29	seq.21706.29	SL012376	Leukocyte immunoglobulin-like receptor subfamily A member 1	LIRA1	107.4	1744	1801.4	130.282	0.863111	2	0	Pass	Pass	Pass
C1QL3|Q5VWW1	C1QL3	Q5VWW1	21707-15	seq.21707.15	SL018449	Complement C1q-like protein 3	C1QL3	232.5	7397.1	6526.2	278.11	0.760051	1	0	Pass	Pass	Pass
FCGRT|P55899	FCGRT	P55899	21708-149	seq.21708.149	SL014852	IgG receptor FcRn large subunit p51	FCGRN	34.8	9873.5	9983.1	45.8622	0.9933	1	0	Pass	Pass	Pass
NLGN4Y|Q8NFZ3	NLGN4Y	Q8NFZ3	21710-16	seq.21710.16	SL018445	Neuroligin-4, Y-linked	NLGNY	118.5	1944.8	1535.9	161.406	0.897386	1	0	Pass	Pass	Pass
ADGRB1|O14514	ADGRB1	O14514	21711-86	seq.21711.86	SL006980	Brain-specific angiogenesis inhibitor 1	BAI1	65.6	4738.9	3426.4	88.6238	0.954608	1	0	Pass	Pass	Pass
RELN|P78509	RELN	P78509	21713-11	seq.21713.11	SL012470	Reelin	RELN	152.7	21536.4	17702.7	195.689	0.992116	1	0	Pass	Pass	Pass
SENP1|Q9P0U3	SENP1	Q9P0U3	21715-40	seq.21715.40	SL022659	Sentrin-specific protease 1	SENP1	113.8	126	125.5	134.846	0.920359	2	0.98778	Pass	Fail	Fail
FUT7|Q11130	FUT7	Q11130	21716-29	seq.21716.29	SL019014	Alpha-(1,3)-fucosyltransferase	FUT7	147.4	159.7	159.4	185.143	0.824057	2	1	Pass	Fail	Fail
UBE2Q2|Q8WVN8	UBE2Q2	Q8WVN8	21717-44	seq.21717.44	SL022281	Ubiquitin-conjugating enzyme E2 Q2	UB2Q2	40.3	60.3	60.7	54.8321	0.880134	2	0.0773931	Pass	Pass	Pass
HYAL4|Q2M3T9	HYAL4	Q2M3T9	21718-150	seq.21718.150	SL022647	Hyaluronidase-4	HYAL4	165.7	174.9	176.1	222.939	0.98039	2	0.997963	Pass	Fail	Fail
FUT11|Q495W5	FUT11	Q495W5	21720-13	seq.21720.13	SL018996	Alpha-(1,3)-fucosyltransferase 11	FUT11	111.3	265.6	264.6	145.93	0.983235	1	0	Pass	Pass	Pass
CHST10|O43529	CHST10	O43529	21721-6	seq.21721.6	SL022630	Carbohydrate sulfotransferase 10	CHSTA	285.7	350.4	343.5	359.089	0.948013	2	0.818737	Pass	Fail	Fail
GALNT4|Q8N4A0	GALNT4	Q8N4A0	21722-21	seq.21722.21	SL015072	Polypeptide N-acetylgalactosaminyltransferase 4	GALT4	86	376.4	371.4	98.9892	0.872207	1	0	Pass	Pass	Pass
GALNS|P34059	GALNS	P34059	21724-22	seq.21724.22	SL008688	N-acetylgalactosamine-6-sulfatase	GALNS	334.8	19320.8	16805.8	409.094	0.663755	1	0	Pass	Pass	Pass
ST6GALNAC4|Q9H4F1	ST6GALNAC4	Q9H4F1	21726-73	seq.21726.73	SL019136	Alpha-N-acetyl-neuraminyl-2,3-beta-galactosyl-1,3-N-acetyl-galactosaminide alpha-2,6-sialyltransferase	SIA7D	124	215.9	213.1	149.77	0.353472	2	0	Pass	Pass	Pass
UBE2Q1|Q7Z7E8^SL022665@seq.21727.15	UBE2Q1	Q7Z7E8	21727-15	seq.21727.15	SL022665	Ubiquitin-conjugating enzyme E2 Q1	UB2Q1	220.6	239.5	240.7	265.052	0.994132	2	0.983707	Pass	Fail	Fail
USP2|O75604	USP2	O75604	21728-4	seq.21728.4	SL022667	Ubiquitin carboxyl-terminal hydrolase 2	UBP2	57.2	69.8	69.6	71.9454	0.976436	1	0.625255	Pass	Pass	Pass
USP19|O94966	USP19	O94966	21730-56	seq.21730.56	SL022672	Ubiquitin carboxyl-terminal hydrolase 19	UBP19	233.2	245.1	246.1	277.599	0.98039	2	0.991853	Pass	Fail	Fail
UBE2Q1|Q7Z7E8^SL022665@seq.21732.78	UBE2Q1	Q7Z7E8	21732-78	seq.21732.78	SL022665	Ubiquitin-conjugating enzyme E2 Q1	UB2Q1	59.1	66.9	66.6	81.0793	0.746327	2	0.989817	Pass	Fail	Fail
OGT|O15294	OGT	O15294	21733-11	seq.21733.11	SL022694	UDP-N-acetylglucosamine--peptide N-acetylglucosaminyltransferase 110 kDa subunit	OGT1	49.8	57	57.3	60.4369	0.446622	2	0.843177	Pass	Fail	Fail
C1GALT1C1|Q96EU7^SL022703@seq.21734.36	C1GALT1C1|C1GALT1	Q96EU7|Q9NS00	21734-36	seq.21734.36	SL022703	C1GLT/C1GLC Complex	C1GLT/C1GLC Complex	229.9	1852.8	1667.7	272.149	0.406609	2	0	Pass	Pass	Pass
HS2ST1|Q7LGA3	HS2ST1	Q7LGA3	21736-60	seq.21736.60	SL022645	Heparan sulfate 2-O-sulfotransferase 1	HS2ST	86.8	168.6	167.5	105.997	0.990284	2	0	Pass	Pass	Pass
ST6GAL2|Q96JF0	ST6GAL2	Q96JF0	21737-20	seq.21737.20	SL022661	Beta-galactoside alpha-2,6-sialyltransferase 2	SIAT2	177.6	8148.4	7248.6	235.978	0.995711	1	0	Pass	Pass	Pass
GNE|Q9Y223	GNE	Q9Y223	21739-7	seq.21739.7	SL022692	Bifunctional UDP-N-acetylglucosamine 2-epimerase/N-acetylmannosamine kinase	GLCNE	152.5	157.3	155.2	174.993	0.843431	2	0.983707	Pass	Fail	Fail
USP1|O94782^SL014658@seq.21740.26	USP1	O94782	21740-26	seq.21740.26	SL014658	Ubiquitin carboxyl-terminal hydrolase 1	UBP1	47.4	56.4	56.1	57.752	0.710121	2	0.771894	Pass	Fail	Fail
OTUD7B|Q6GQQ9	OTUD7B	Q6GQQ9	21742-43	seq.21742.43	SL022655	OTU domain-containing protein 7B	OTU7B	39.2	52.7	51.5	50.9753	0.176616	1	0.403259	Pass	Pass	Pass
WDR48|Q8TAF3^SL022664@seq.21743.1	WDR48	Q8TAF3	21743-1	seq.21743.1	SL022664	WD repeat-containing protein 48	WDR48	104.2	185.6	190.1	127.758	0.976123	2	0.00203666	Pass	Pass	Pass
USP10|Q14694	USP10	Q14694	21746-13	seq.21746.13	SL022669	Ubiquitin carboxyl-terminal hydrolase 10	UBP10	361.8	377.4	380.6	440.339	0.892156	2	0.997963	Pass	Fail	Fail
UBE2N|P61088^SL022695@seq.21747.114	UBE2N|UBE2V1	P61088|Q13404	21747-114	seq.21747.114	SL022695	UBE2N (Ubc13)/Uev1a Complex	UBE2N/UB2V1 Complex	79.8	603.1	632.1	99.5799	0.972513	1	0	Pass	Pass	Pass
UBE2V1|Q13404^SL022695@seq.21747.8	UBE2V1|UBE2N	Q13404|P61088	21747-8	seq.21747.8	SL022695	UBE2N (Ubc13)/Uev1a Complex	UBE2N/UB2V1 Complex	59.3	2378.7	2645	87.2673	0.792049	1	0	Pass	Pass	Pass
USP46|P62068^SL022705@seq.21748.36	USP46|WDR48	P62068|Q8TAF3	21748-36	seq.21748.36	SL022705	UBP46/WDR48 Complex	UBP46/WDR48 Complex	49	59	59.5	96.009	0.963627	2	0.989817	Pass	Fail	Fail
BAP1|Q92560	BAP1	Q92560	21750-25	seq.21750.25	SL021847	Ubiquitin carboxyl-terminal hydrolase BAP1	BAP1	134.2	134.8	134.4	161.565	0.908063	2	1	Pass	Fail	Fail
WDR48|Q8TAF3^SL022704@seq.21751.6	WDR48|USP12	Q8TAF3|O75317	21751-6	seq.21751.6	SL022704	USP12/WDR48 Complex	USP12/WDR48 Complex	64.7	102.8	105	164.675	0.992759	2	0.989817	Pass	Fail	Fail
RHOT1|Q8IXI2	RHOT1	Q8IXI2	21752-10	seq.21752.10	SL022691	Mitochondrial Rho GTPase 1	MIRO1	82.8	104.1	105.7	94.4251	0.995356	2	0.0448065	Pass	Pass	Pass
ZRANB1|Q9UGI0	ZRANB1	Q9UGI0	21754-5	seq.21754.5	SL022678	Ubiquitin thioesterase ZRANB1	ZRAN1	113.1	135.5	133.9	134.368	0.824883	1	0.511202	Pass	Pass	Pass
USP12|O75317	USP12	O75317	21755-27	seq.21755.27	SL022670	Ubiquitin carboxyl-terminal hydrolase 12	UBP12	74.4	94.5	93.6	91.0325	0.916179	2	0.321792	Pass	Pass	Pass
UBE2V2|Q15819^SL022696@seq.21756.5	UBE2V2|UBE2N	Q15819|P61088	21756-5	seq.21756.5	SL022696	UBE2N/UBE2V2 Complex	UBE2N/UBE2V2 Complex	67.4	9206.7	10228.7	102.557	0.987318	2	0	Pass	Pass	Pass
USP22|Q9UPT9	USP22	Q9UPT9	21757-49	seq.21757.49	SL022673	Ubiquitin carboxyl-terminal hydrolase 22	UBP22	143.3	154.8	154.2	173.105	0.524519	2	0.99389	Pass	Fail	Fail
SENP2|Q9HC62	SENP2	Q9HC62	21758-65	seq.21758.65	SL022660	Sentrin-specific protease 2	SENP2	55.8	66.3	66	69.3783	0.984458	2	0.812627	Pass	Fail	Fail
USP1|O94782^SL022697@seq.21759.23	USP1|WDR48	O94782|Q8TAF3	21759-23	seq.21759.23	SL022697	UBP1/WDR48 Complex	UBP1/WDR48 Complex	97.5	104.9	105.4	140.306	0.924603	2	0.98778	Pass	Fail	Fail
UBA1|P22314	UBA1	P22314	21760-22	seq.21760.22	SL005329	Ubiquitin-activating enzyme E1	UBE1	97.9	285.3	274.1	113.427	0.971358	2	0	Pass	Pass	Pass
USP46|P62068^SL022291@seq.21761.213	USP46	P62068	21761-213	seq.21761.213	SL022291	Ubiquitin carboxyl-terminal hydrolase 46	UBP46	94.4	111	109.7	110.359	0.666668	2	0.519348	Pass	Pass	Pass
USP11|P51784	USP11	P51784	21762-32	seq.21762.32	SL014827	Ubiquitin carboxyl-terminal hydrolase 11	UBP11	170.9	181.2	180.8	233.842	0.943708	2	0.997963	Pass	Fail	Fail
USP4|Q13107	USP4	Q13107	21763-46	seq.21763.46	SL022675	Ubiquitin carboxyl-terminal hydrolase 4	UBP4	72.5	94.3	93.6	88.6026	0.82793	2	0.126273	Pass	Pass	Pass
USP30|Q70CQ3	USP30	Q70CQ3	21764-99	seq.21764.99	SL022674	Ubiquitin carboxyl-terminal hydrolase 30	UBP30	97.3	115.1	116.3	115.944	0.861	2	0.490835	Pass	Pass	Pass
CYLD|Q9NQC7	CYLD	Q9NQC7	21765-10	seq.21765.10	SL022631	Ubiquitin carboxyl-terminal hydrolase CYLD	CYLD	133.6	160.2	159.3	151.547	0.991785	2	0.095723	Pass	Pass	Pass
SGSH|P51688	SGSH	P51688	21766-50	seq.21766.50	SL008569	N-sulphoglucosamine sulphohydrolase	SPHM	266.6	8808.2	9047.6	379.016	0.982709	2	0	Pass	Pass	Pass
GALNT14|Q96FL9	GALNT14	Q96FL9	21767-129	seq.21767.129	SL022643	Polypeptide N-acetylgalactosaminyltransferase 14	GLT14	69.5	338.7	313.5	79.2146	0.991061	1	0	Pass	Pass	Pass
MGAT5|Q09328^SL007374@seq.21768.9	MGAT5	Q09328	21768-9	seq.21768.9	SL007374	Alpha-1,6-mannosylglycoprotein 6-beta-N-acetylglucosaminyltransferase A	MGT5A	102.7	16572.8	16223.7	123.312	0.998089	1	0	Pass	Pass	Pass
XYLB|O75191	XYLB	O75191	21769-10	seq.21769.10	SL022677	Xylulose kinase	XYLB	222.2	232.3	230.2	265.45	0.701573	2	0.995927	Pass	Fail	Fail
B3GAT1|Q9P2W7	B3GAT1	Q9P2W7	21770-18	seq.21770.18	SL022629	Galactosylgalactosylxylosylprotein 3-beta-glucuronosyltransferase 1	B3GA1	121.9	2429.8	2147	152.834	0.926164	1	0	Pass	Pass	Pass
MGAT3|Q09327	MGAT3	Q09327	21771-47	seq.21771.47	SL022690	Beta-1,4-mannosyl-glycoprotein 4-beta-N-acetylglucosaminyltransferase	MGAT3	104	332.7	305.8	126.656	0.959383	1	0	Pass	Pass	Pass
ABHD4|Q8TB40	ABHD4	Q8TB40	21780-15	seq.21780.15	SL022497	Protein ABHD4	ABHD4	148.4	177.6	179.2	170.901	0.93446	2	0.289206	Pass	Pass	Pass
ACY3|Q96HD9	ACY3	Q96HD9	21781-9	seq.21781.9	SL008741	Aspartoacylase-2	ACY3	84.1	150.5	139	160.587	0.869814	2	0.769857	Pass	Fail	Fail
CDKL2|Q92772	CDKL2	Q92772	21786-25	seq.21786.25	SL022500	Cyclin-dependent kinase-like 2	CDKL2	790.4	1099.7	1078	1393.16	0.995229	2	0.928717	Pass	Fail	Fail
CEP43|O95684	CEP43	O95684	21793-4	seq.21793.4	SL019465	FGFR1 oncogene partner	FR1OP	251.3	265.7	266.5	457.355	0.995107	2	0.995927	Pass	Fail	Fail
GPX3|P22352	GPX3	P22352	21796-43	seq.21796.43	SL001886	Glutathione peroxidase 3	Glutathione peroxidase 3	141	38333.5	38155.3	268.382	0.768061	2	0	Pass	Pass	Pass
HLA-C|P10321	HLA-C	P10321	21797-4	seq.21797.4	SL001907	HLA-C	HLA-C	298.6	2223.1	2620.9	534.047	0.00045385	2	0.173116	Fail	Pass	Fail
HOMER3|Q9NSC5	HOMER3	Q9NSC5	21799-15	seq.21799.15	SL022065	Homer protein homolog 3	HOME3	314.7	355.8	355.9	622.311	0.770057	2	0.995927	Pass	Fail	Fail
NEIL1|Q96FI4	NEIL1	Q96FI4	21802-53	seq.21802.53	SL022136	Endonuclease 8-like 1	NEIL1	180.2	449	448.1	344.964	0.646557	2	0.0427699	Pass	Pass	Pass
KHDC1L|Q5JSQ8^SL022083@seq.21804.15	KHDC1L	Q5JSQ8	21804-15	seq.21804.15	SL022083	Putative KHDC1-like protein	KHDCL	151.2	139.2	141.5	250.515	0.901708	2	0.991853	Pass	Fail	Fail
MLANA|Q16655	MLANA	Q16655	21810-50	seq.21810.50	SL002728	MART-1	MART-1	129.1	130.1	131.1	278.839	0.73189	2	0.991853	Pass	Fail	Fail
ZCCHC17|Q9NP64	ZCCHC17	Q9NP64	21811-20	seq.21811.20	SL022296	Nucleolar protein of 40 kDa	NO40	160.2	162.6	162.3	212.329	0.932663	2	0.979633	Pass	Fail	Fail
MGAT5|Q09328^SL007374@seq.21813.171	MGAT5	Q09328	21813-171	seq.21813.171	SL007374	Alpha-1,6-mannosylglycoprotein 6-beta-N-acetylglucosaminyltransferase A	MGT5A	184	3325.5	3260.7	251.815	0.480251	1	0	Pass	Pass	Pass
MMADHC|Q9H3L0	MMADHC	Q9H3L0	21814-13	seq.21814.13	SL020964	Methylmalonic aciduria and homocystinuria type D protein, mitochondrial	MMAD	121.9	133.2	134.1	216.911	0.988558	2	0.991853	Pass	Fail	Fail
MOB3B|Q86TA1	MOB3B	Q86TA1	21815-7	seq.21815.7	SL022111	MOB kinase activator 3B	MOB3B	301.1	384.7	386.3	485.54	0.969765	2	0.967413	Pass	Fail	Fail
MYL9|P24844	MYL9	P24844	21817-5	seq.21817.5	SL011290	Myosin, light chain 9, regulatory	MYL9	216.4	553.7	527.8	443.618	0.912493	2	0.221996	Pass	Pass	Pass
NELFE|P18615	NELFE	P18615	21819-9	seq.21819.9	SL014730	Negative elongation factor E	NELFE	122.7	136.1	139.8	280.377	0.993984	2	0.985743	Pass	Fail	Fail
C4B|P0C0L5^SL000318@seq.2182.54	C4B|C4A	P0C0L5|P0C0L4	2182-54	seq.2182.54	SL000318	Complement C4b	C4b	63.9	89151.3	94214.9	90.1839	0.871987	2	0	Pass	Pass	Pass
PPIAL4D|F5H284	PPIAL4D	F5H284	21821-9	seq.21821.9	SL021179	Peptidyl-prolyl cis-trans isomerase A-like 4D	PAL4D	193.1	216.2	217.1	333.63	0.995146	2	0.979633	Pass	Fail	Fail
PPM1G|O15355	PPM1G	O15355	21823-5	seq.21823.5	SL022184	Protein phosphatase 1G	PPM1G	141.1	885.6	868.5	463.836	0.995735	1	0.00203666	Pass	Pass	Pass
RHOQ|P17081	RHOQ	P17081	21827-7	seq.21827.7	SL021495	Rho-related GTP-binding protein RhoQ	RHOQ	191.2	948.2	886.2	408.915	0.978049	1	0	Pass	Pass	Pass
RPN2|P04844	RPN2	P04844	21828-6	seq.21828.6	SL011101	Ribophorin II	RPN2	53.6	115.8	109.3	80.5157	0.930506	2	0.0224033	Pass	Pass	Pass
RPS12|P25398	RPS12	P25398	21829-8	seq.21829.8	SL013022	40S ribosomal protein S12	RS12	145	177.3	178.1	374.284	0.563706	2	0.99389	Pass	Fail	Fail
SERPINB3|P29508	SERPINB3	P29508	21832-31	seq.21832.31	SL001958	Squamous cell carcinoma antigen 1	SCCA1	350.6	365.8	371.9	450.282	0.99419	2	0.983707	Pass	Fail	Fail
SIRT6|Q8N6T7	SIRT6	Q8N6T7	21833-6	seq.21833.6	SL005452	silent mating type information regulation 2 homolog	sirtuin	369.3	361.5	363.6	630.583	0.929328	2	0.995927	Pass	Fail	Fail
SNF8|Q96H20	SNF8	Q96H20	21834-8	seq.21834.8	SL008758	Vacuolar-sorting protein SNF8	SNF8	267	244.2	257.3	423.362	0.8357	2	0.989817	Pass	Fail	Fail
SSTR1|P30872	SSTR1	P30872	21836-9	seq.21836.9	SL014761	Somatostatin receptor type 1	SSR1	111.6	126.7	129.6	238.618	0.935302	2	0.983707	Pass	Fail	Fail
SSR2|P43308	SSR2	P43308	21837-3	seq.21837.3	SL017388	Translocon-associated protein subunit beta	SSRB	80.1	90.7	90.7	137.118	0.906558	2	0.98778	Pass	Fail	Fail
POU2AF1|Q16633	POU2AF1	Q16633	21839-3	seq.21839.3	SL007460	POU domain class 2-associating factor 1	OBF1	20.7	22.7	22.6	32.5987	0.225878	2	0.977597	Pass	Fail	Fail
UBE2R2|Q712K3^SL013182@seq.21848.18	UBE2R2	Q712K3	21848-18	seq.21848.18	SL013182	Ubiquitin-conjugating enzyme E2 R2	UB2R2	198.3	276.9	284.7	641.813	0.991458	2	0.989817	Pass	Fail	Fail
UBQLN3|Q9H347	UBQLN3	Q9H347	21849-2	seq.21849.2	SL006731	Ubiquilin-3	UBQL3	146.4	419.7	410.7	317.188	0.973915	2	0.101833	Pass	Pass	Pass
CLEC1A|Q8NC01	CLEC1A	Q8NC01	21853-3	seq.21853.3	SL013468	CLEC-1	CLC1A	121.4	174.4	174.2	231.938	0.938171	2	0.985743	Pass	Fail	Fail
KHK|P50053	KHK	P50053	21856-59	seq.21856.59	SL008840	Ketohexokinase	KHK	283.5	266	269.6	504.05	0.993603	2	0.99389	Pass	Fail	Fail
RACK1|P63244	RACK1	P63244	21857-26	seq.21857.26	SL004936	Guanine nucleotide-binding protein subunit beta-2-like 1	RACK1	322.4	618.2	610.9	504.132	0.989779	2	0.372709	Pass	Pass	Pass
SIAH1|Q8IUQ4	SIAH1	Q8IUQ4	21858-25	seq.21858.25	SL022224	E3 ubiquitin-protein ligase SIAH1	SIAH1	157.4	174.8	175.1	200.69	0.972671	2	0.971487	Pass	Fail	Fail
PSMB10|P40306	PSMB10	P40306	21861-8	seq.21861.8	SL016424	Proteasome subunit beta type-10	PSB10	434.9	1469.2	1416.8	791.327	0.662828	1	0	Pass	Pass	Pass
LASP1|Q14847	LASP1	Q14847	21862-145	seq.21862.145	SL004612	LIM and SH3 domain protein 1	LASP-1	164.4	3213.9	3231.6	522.244	0.950609	2	0	Pass	Pass	Pass
NUBP2|Q9Y5Y2	NUBP2	Q9Y5Y2	21863-11	seq.21863.11	SL022147	Cytosolic Fe-S cluster assembly factor NUBP2	NUBP2	343.9	467.5	463.6	572.723	0.990475	2	0.95112	Pass	Fail	Fail
MAK16|Q9BXY0	MAK16	Q9BXY0	21864-20	seq.21864.20	SL022099	Protein MAK16 homolog	MAK16	281.1	401.2	437.8	1312.03	0.882505	2	0.99389	Pass	Fail	Fail
ZFAND3|Q9H8U3	ZFAND3	Q9H8U3	21875-31	seq.21875.31	SL022297	AN1-type zinc finger protein 3	ZFAN3	123	187.3	182.9	143.523	0.981745	2	0.00203666	Pass	Pass	Pass
PICK1|Q9NRD5	PICK1	Q9NRD5	21876-266	seq.21876.266	SL022168	PRKCA-binding protein	PICK1	59.1	112.8	108.2	71.6124	0.991798	2	0.00203666	Pass	Pass	Pass
BMP5|P22003	BMP5	P22003	21883-17	seq.21883.17	SL003992	Bone morphogenetic protein 5	BMP-5	150.3	3775.1	3275.7	198.412	0.798131	1	0	Pass	Pass	Pass
TIA1|P31483	TIA1	P31483	21885-196	seq.21885.196	SL014770	Nucleolysin TIA-1 isoform p40	TIA1	79.5	90.4	91	92.5529	0.957595	2	0.700611	Pass	Pass	Pass
CBLN2|Q8IUK8	CBLN2	Q8IUK8	21887-2	seq.21887.2	SL012665	Cerebellin-2	CBLN2	121.6	79629.2	70178.2	144.79	0.884213	2	0	Pass	Pass	Pass
GGCT|O75223	GGCT	O75223	21889-2	seq.21889.2	SL008710	Uncharacterized protein C7orf24	CG024	138.8	222.8	226.5	161.203	0.997512	2	0.00407332	Pass	Pass	Pass
FBLN7|Q53RD9	FBLN7	Q53RD9	21891-31	seq.21891.31	SL022635	Fibulin-7	FBLN7	50	35511.7	33187.4	60.8772	0.957595	1	0	Pass	Pass	Pass
IFNL4|K9M1U5	IFNL4	K9M1U5	21895-36	seq.21895.36	SL022648	Interferon lambda-4	IFNL4	183.2	215.9	214.8	214.168	0.94925	2	0.409369	Pass	Pass	Pass
IL17F|Q96PD4^SL022740@seq.21897.4	IL17F|IL17A	Q96PD4|Q16552	21897-4	seq.21897.4	SL022740	IL-17/IL-17F	IL-17/ IL-17F	275.9	305.7	307.1	330.073	0.99669	2	0.857434	Pass	Fail	Fail
INHBA|P08476^SL004835@seq.21899.36	INHBA|INHA	P08476|P05111	21899-36	seq.21899.36	SL004835	inhibin A	inhibin A	205.9	224.6	223.4	235.05	0.939206	2	0.922607	Pass	Fail	Fail
F11|P03951	F11	P03951	2190-55	seq.2190.55	SL002662	Coagulation Factor XI	Coagulation Factor XI	57.4	4564.1	4615.2	79.1449	0.736165	2	0	Pass	Pass	Pass
ITGA3|P26006	ITGA3|ITGB1	P26006|P05556	21901-14	seq.21901.14	SL003180	Integrin a3b1	Integrin a3b1	142.2	153.3	153.1	170.734	0.967797	1	0.99389	Pass	Fail	Fail
ITGB2|P05107^SL014389@seq.21903.6	ITGB2|ITGAL	P05107|P20701	21903-6	seq.21903.6	SL014389	Integrin alpha L beta 2	Integrin aLb2	135.9	142.9	142.7	165.87	0.959511	2	0.997963	Pass	Fail	Fail
ITGB1|P05556^SL022741@seq.21905.10	ITGB1|ITGA2	P05556|P17301	21905-10	seq.21905.10	SL022741	Integrin alpha-2/b1	Integrin alpha-2/ b1	94.5	102.7	102	116.937	0.817159	2	0.98778	Pass	Fail	Fail
ITGB1|P05556^SL003181@seq.21909.10	ITGB1|ITGA5	P05556|P08648	21909-10	seq.21909.10	SL003181	Integrin a5b1	Integrin a5b1	170.1	176.7	175.3	201.995	0.816176	2	0.995927	Pass	Fail	Fail
ITGA5|P08648^SL003181@seq.21909.2	ITGA5|ITGB1	P08648|P05556	21909-2	seq.21909.2	SL003181	Integrin a5b1	Integrin a5b1	331.7	338.8	337.3	423.947	0.997252	2	0.997963	Pass	Fail	Fail
NDP|Q00604	NDP	Q00604	21911-17	seq.21911.17	SL012478	Norrin	NDP	130.7	156.8	157.1	171.854	0.98955	2	0.93279	Pass	Fail	Fail
YY2|O15391	YY2	O15391	21913-5	seq.21913.5	SL021848	Transcription factor YY2	TYY2	221.7	268.2	265.9	301.32	0.77967	2	0.916497	Pass	Fail	Fail
OTUD3|Q5T2D3	OTUD3	Q5T2D3	21915-2	seq.21915.2	SL022654	OTU domain-containing protein 3	OTUD3	252	250	252.5	301.485	0.970135	1	1	Pass	Fail	Fail
OTULIN|Q96BN8	OTULIN	Q96BN8	21916-82	seq.21916.82	SL022634	Ubiquitin thioesterase otulin	OTUL	154.3	234.7	239.6	201.085	0.219831	2	0.00203666	Pass	Pass	Pass
CCL27|Q9Y4X3	CCL27	Q9Y4X3	2192-63	seq.2192.63	SL003168	C-C motif chemokine 27	CTACK	229.8	236.2	237.9	275.417	0.926576	1	0.997963	Pass	Fail	Fail
UBA2|Q9UBT2^SL022735@seq.21923.24	UBA2|SAE1	Q9UBT2|Q9UBE0	21923-24	seq.21923.24	SL022735	SAE1/SAE2	SAE1/ SAE2	153.3	162.1	163.9	213.617	0.922842	2	0.989817	Pass	Fail	Fail
TGFB1|P01137^SL000584@seq.21925.15	TGFB1	P01137	21925-15	seq.21925.15	SL000584	Transforming growth factor beta-1	TGF-b1	479.9	496.8	497.7	619.228	0.993684	2	1	Pass	Fail	Fail
UBB|P0CG47^SL022736@seq.21926.24	UBB|UBE2D1	P0CG47|P51668	21926-24	seq.21926.24	SL022736	UB2D1/PolyUbiquitin K48	UB2D1/ PolyUbiquitin K48	202.4	240.2	239.8	245.246	0.988499	2	0.641548	Pass	Pass	Pass
UBE2D3|P61077^SL022738@seq.21929.53	UBE2D3|UBB	P61077|P0CG47	21929-53	seq.21929.53	SL022738	UB2D3/PolyUbiquitin K48	UB2D3/ PolyUbiquitin K48	119.4	574.6	521.3	182.829	0.990795	2	0	Pass	Pass	Pass
UBE2L3|P68036^SL022737@seq.21931.16	UBE2L3|UBB	P68036|P0CG47	21931-16	seq.21931.16	SL022737	UB2L3/PolyUbiquitin K48	UB2L3/ PolyUbiquitin K48	124.4	128.3	128.9	147.935	0.991511	1	0.997963	Pass	Fail	Fail
UBE2L3|P68036^SL022737@seq.21931.27	UBE2L3|UBB	P68036|P0CG47	21931-27	seq.21931.27	SL022737	UB2L3/PolyUbiquitin K48	UB2L3/ PolyUbiquitin K48	147.5	158.3	158	177.882	0.956809	2	0.995927	Pass	Fail	Fail
UBA7|P41226	UBA7	P41226	21933-7	seq.21933.7	SL011190	Ubiquitin-like modifier-activating enzyme 7	UBA7	195.8	239.3	233.8	237.317	0.998605	2	0.576375	Pass	Pass	Pass
UBE2H|P62256	UBE2H	P62256	21935-16	seq.21935.16	SL013188	Ubiquitin-conjugating enzyme E2 H	UBE2H	240.7	263.2	265.3	296.047	0.763703	2	0.98778	Pass	Fail	Fail
UBA3|Q8TBC4^SL022739@seq.21939.6	UBA3|NAE1	Q8TBC4|Q13564	21939-6	seq.21939.6	SL022739	ULA1/UBA3	ULA1/ UBA3	363.8	359.4	352.8	462.542	0.981889	2	0.989817	Pass	Fail	Fail
WNT10B|O00744	WNT10B	O00744	21940-12	seq.21940.12	SL012354	Protein Wnt-10b	WN10B	149.4	207	191.9	177.049	0.857676	2	0.287169	Pass	Pass	Pass
WNT16|Q9UBV4^SL012860@seq.21942.14	WNT16	Q9UBV4	21942-14	seq.21942.14	SL012860	Protein Wnt-16	WNT16	134.4	362.4	302.2	163.074	0.722737	2	0	Pass	Pass	Pass
WNT16|Q9UBV4^SL012860@seq.21943.170	WNT16	Q9UBV4	21943-170	seq.21943.170	SL012860	Protein Wnt-16	WNT16	401.8	425.4	421.8	512.268	0.950184	2	0.995927	Pass	Fail	Fail
WNT5B|Q9H1J7	WNT5B	Q9H1J7	21945-4	seq.21945.4	SL012829	Protein Wnt-5b	WNT5B	55	179.9	176.2	87.1272	0.98452	1	0	Pass	Pass	Pass
IL6R|P08887^SL022975@seq.21946.79	IL6R|IL6	P08887|P05231	21946-79	seq.21946.79	SL022975	IL-6/IL-6 sRa Complex	IL-6/ IL-6 sRa Complex	182.7	185.9	188	230.069	0.990008	2	1	Pass	Fail	Fail
APBB1IP|Q7Z5R6	APBB1IP	Q7Z5R6	21949-4	seq.21949.4	SL022524	Amyloid beta A4 precursor protein-binding family B member 1-interacting protein	AB1IP	143.6	144.3	144.7	201.122	0.806142	2	0.997963	Pass	Fail	Fail
ARNT|P27540	ARNT	P27540	21951-32	seq.21951.32	SL013760	Aryl hydrocarbon receptor nuclear translocator	ARNT	208.9	483.3	466.8	263.933	0.98648	2	0	Pass	Pass	Pass
BAG6|P46379	BAG6	P46379	21955-36	seq.21955.36	SL009728	Large proline-rich protein BAT3	BAT3	158	576.2	608.1	189.174	0.975162	1	0	Pass	Pass	Pass
PIK3AP1|Q6ZUJ8	PIK3AP1	Q6ZUJ8	21957-12	seq.21957.12	SL022540	Phosphoinositide 3-kinase adapter protein 1	BCAP	302.7	327	327.8	373.493	0.85849	2	1	Pass	Fail	Fail
ABR|Q12979	ABR	Q12979	21958-4	seq.21958.4	SL023246	Active breakpoint cluster region-related protein	ABR	231.2	546.7	528.4	278.019	0.967955	2	0	Pass	Pass	Pass
CD2AP|Q9Y5K6	CD2AP	Q9Y5K6	21961-14	seq.21961.14	SL009027	CD2-associated protein	CD2AP	108.3	143	142	138.266	0.982711	2	0.187373	Pass	Pass	Pass
DAB2|P98082	DAB2	P98082	21963-48	seq.21963.48	SL014889	Disabled homolog 2	DAB2	194.8	255.3	247.2	252.663	0.991151	2	0.545825	Pass	Pass	Pass
HSD11B1|P28845	HSD11B1	P28845	21967-20	seq.21967.20	SL019336	Corticosteroid 11-beta-dehydrogenase isozyme 1	DHI1	129.2	146.7	145.7	155.33	0.954547	2	0.89613	Pass	Fail	Fail
DPP6|P42658	DPP6	P42658	21969-5	seq.21969.5	SL006188	Dipeptidyl aminopeptidase-like protein 6	DPP6	75.7	79.6	78.8	131.091	0.900989	2	0.991853	Pass	Fail	Fail
FLI1|Q01543	FLI1	Q01543	21971-47	seq.21971.47	SL013072	Friend leukemia integration 1 transcription factor	FLI1	70.5	71.8	72.9	96.9712	0.991657	2	0.995927	Pass	Fail	Fail
ICA1|Q05084	ICA1	Q05084	21975-22	seq.21975.22	SL015519	Islet cell autoantigen 1	ICA69	93.1	124.1	116.3	186.891	0.99438	2	1	Pass	Fail	Fail
IKBKG|Q9Y6K9	IKBKG	Q9Y6K9	21976-4	seq.21976.4	SL004543	I-kappa-B kinase gamma	IKK-gamma	90.5	89.8	91	127.279	0.343187	2	0.995927	Pass	Fail	Fail
ITGA6|P23229^SL004570@seq.21979.12	ITGA6	P23229	21979-12	seq.21979.12	SL004570	Integrin alpha-6	Integrin a6	210	236.7	237.5	251.052	0.971313	2	0.942974	Pass	Fail	Fail
ITGA6|P23229^SL004570@seq.21979.8	ITGA6	P23229	21979-8	seq.21979.8	SL004570	Integrin alpha-6	Integrin a6	210.1	237.6	236.4	269.685	0.990638	2	0.995927	Pass	Fail	Fail
ITGAM|P11215	ITGAM	P11215	21981-2	seq.21981.2	SL004088	Integrin alpha-M	Integrin alpha-M	106	114.2	114.8	128.898	0.943781	2	0.898167	Pass	Fail	Fail
ITGB1BP2|Q9UKP3	ITGB1BP2	Q9UKP3	21985-61	seq.21985.61	SL019592	Integrin beta-1-binding protein 2	ITBP2	130.8	147.3	147.9	167.569	0.977712	2	0.977597	Pass	Fail	Fail
LPL|P06858	LPL	P06858	21987-76	seq.21987.76	SL004732	Lipoprotein lipase	LPL	58.6	1405.5	1345.9	81.4929	0.994567	1	0	Pass	Pass	Pass
MAP4K5|Q9Y4K4	MAP4K5	Q9Y4K4	21989-12	seq.21989.12	SL022547	Mitogen-activated protein kinase kinase kinase kinase 5	M4K5	209	228	227.8	239.778	0.882232	2	0.94501	Pass	Fail	Fail
PPP1R9B|Q96SB3	PPP1R9B	Q96SB3	21991-79	seq.21991.79	SL022539	Neurabin-2	NEB2	267.9	269.6	276.1	336.237	0.933378	2	0.995927	Pass	Fail	Fail
NOS3|P29474	NOS3	P29474	21995-20	seq.21995.20	SL002642	NOS	NOS	267.8	276.4	275.5	334.467	0.951413	2	0.997963	Pass	Fail	Fail
NUB1|Q9Y5A7	NUB1	Q9Y5A7	21996-28	seq.21996.28	SL022548	NEDD8 ultimate buster 1	NUB1	471.7	508.5	514.8	574.509	0.971297	1	0.979633	Pass	Fail	Fail
NUCB2|P80303	NUCB2	P80303	21999-61	seq.21999.61	SL013068	Nucleobindin-2	NUCB2	253.7	3758.2	3453.3	371.135	0.995037	1	0	Pass	Pass	Pass
PADI2|Q9Y2J8	PADI2	Q9Y2J8	22001-23	seq.22001.23	SL022541	Protein-arginine deiminase type-2	PADI2	194.6	195.2	197	240.265	0.911926	2	0.989817	Pass	Fail	Fail
PON2|Q15165	PON2	Q15165	22003-4	seq.22003.4	SL013608	Paraoxonase 2	Paraoxonase-2	29.1	98.9	99.4	36.5361	0.419728	2	0	Pass	Pass	Pass
PDP1|Q9P0J1	PDP1	Q9P0J1	22005-8	seq.22005.8	SL022546	[Pyruvate dehydrogenase [acetyl-transferring]]-phosphatase 1, mitochondrial	PDP1	56.2	79.6	79	73.8326	0.913815	2	0.156823	Pass	Pass	Pass
RETNLB|Q9BQ08	RETNLB	Q9BQ08	22007-1	seq.22007.1	SL004361	Resistin-like beta	RELM-beta	150.1	166.6	165.3	244.996	0.990621	2	0.991853	Pass	Fail	Fail
PPM1B|O75688	PPM1B	O75688	22009-1	seq.22009.1	SL014650	Protein phosphatase 1B	PPM1B	77.4	289	289.6	117.072	0.987805	2	0	Pass	Pass	Pass
COL18A1|P39060	COL18A1	P39060	2201-17	seq.2201.17	SL000403	Endostatin	Endostatin	296.6	1238.3	1075.8	391.583	0.994553	2	0	Pass	Pass	Pass
PRKRA|O75569	PRKRA	O75569	22010-36	seq.22010.36	SL022185	Interferon-inducible double-stranded RNA-dependent protein kinase activator A	PRKRA	327.1	341.1	340	414.154	0.899626	2	0.995927	Pass	Fail	Fail
RASSF2|P50749	RASSF2	P50749	22013-6	seq.22013.6	SL014823	Ras association domain-containing protein 2	RASF2	44.6	258.9	251	71.2257	0.944148	2	0	Pass	Pass	Pass
TRIM21|P19474	TRIM21	P19474	22015-2	seq.22015.2	SL022537	E3 ubiquitin-protein ligase TRIM21	RO52	276.5	322	322.1	325.505	0.916069	2	0.590631	Pass	Pass	Pass
SH2B3|Q9UQQ2	SH2B3	Q9UQQ2	22019-21	seq.22019.21	SL022542	SH2B adapter protein 3	SH2B3	142.7	184.7	182	168.827	0.743214	2	0.112016	Pass	Pass	Pass
AADAT|Q8N5Z0	AADAT	Q8N5Z0	22023-3	seq.22023.3	SL022626	Kynurenine/alpha-aminoadipate aminotransferase, mitochondrial	AADAT	106.7	159.8	158.9	143.315	0.993482	2	0.0264766	Pass	Pass	Pass
TACC3|Q9Y6A5	TACC3	Q9Y6A5	22027-13	seq.22027.13	SL022532	Transforming acidic coiled-coil-containing protein 3	TACC3	372.1	382.1	384.3	473.096	0.882	2	0.995927	Pass	Fail	Fail
WAS|P42768^SL022551@seq.22033.32	WAS	P42768	22033-32	seq.22033.32	SL022551	Wiskott-Aldrich syndrome protein	WASP	273.9	356.4	349.1	374.915	0.990233	2	0.802444	Pass	Fail	Fail
WAS|P42768^SL022551@seq.22033.7	WAS	P42768	22033-7	seq.22033.7	SL022551	Wiskott-Aldrich syndrome protein	WASP	213.8	220.2	219.8	275.912	0.335253	2	1	Pass	Fail	Fail
ZBTB16|Q05516	ZBTB16	Q05516	22034-61	seq.22034.61	SL013818	Zinc finger and BTB domain-containing protein 16	ZBT16	435.8	441.4	443.1	533.324	0.989003	2	1	Pass	Fail	Fail
EFHD2|Q96C19	EFHD2	Q96C19	22037-47	seq.22037.47	SL013234	EF-hand domain-containing protein D2	EFHD2	493	1202.5	1365.8	649.98	0.991623	2	0	Pass	Pass	Pass
MAP2K5|Q13163	MAP2K5	Q13163	22041-26	seq.22041.26	SL021459	Dual specificity mitogen-activated protein kinase kinase 5	MP2K5	366.9	418	420.4	490.369	0.997349	2	0.837067	Pass	Fail	Fail
HSPA2|P54652	HSPA2	P54652	22043-174	seq.22043.174	SL008343	Heat shock-related 70 kDa protein 2	HSP70 protein 2	99.4	1723.7	1680.4	137.946	0.903757	1	0	Pass	Pass	Pass
SUMO4|Q6EEV6	SUMO4	Q6EEV6	22045-8	seq.22045.8	SL021505	Small ubiquitin-related modifier 4	SUMO4	63.7	87.8	90.2	76.8367	0.794937	2	0	Pass	Pass	Pass
COL5A1|P20908	COL5A1	P20908	22047-46	seq.22047.46	SL007149	Collagen alpha-1(V) chain	CO5A1	325.5	51930.8	50112.3	459.722	0.917109	1	0	Pass	Pass	Pass
YWHAH|Q04917^SL005796@seq.22049.24	YWHAH	Q04917	22049-24	seq.22049.24	SL005796	14-3-3 protein eta	14-3-3 eta	274.5	5958.8	6475.7	339.269	0.986101	1	0	Pass	Pass	Pass
KXD1|Q9BQD3	KXD1	Q9BQD3	22050-19	seq.22050.19	SL022084	KxDL motif-containing protein 1	KXDL1	290.1	305.7	307.3	353.145	0.990057	2	0.991853	Pass	Fail	Fail
FOXO1|Q12778	FOXO1	Q12778	22055-31	seq.22055.31	SL005470	Forkhead box protein O1A	FOXO1A	175.9	790.9	694.1	247.098	0.738156	1	0	Pass	Pass	Pass
ALDH1B1|P30837	ALDH1B1	P30837	22057-9	seq.22057.9	SL008082	Aldehyde dehydrogenase X, mitochondrial	AL1B1	185	228.3	226.5	251.658	0.979081	2	0.965377	Pass	Fail	Fail
PALMD|Q9NP74	PALMD	Q9NP74	22059-56	seq.22059.56	SL021780	Palmdelphin	PALMD	180.2	1508.1	1473.1	226.406	0.968851	1	0	Pass	Pass	Pass
CAPNS2|Q96L46	CAPNS2	Q96L46	22063-20	seq.22063.20	SL021761	Calpain small subunit 2	CPNS2	147.2	188.6	187.2	207.041	0.924529	2	0.95723	Pass	Fail	Fail
IRF8|Q02556	IRF8	Q02556	22065-32	seq.22065.32	SL014898	Interferon regulatory factor 8	IRF8	317.7	344.7	344.8	410.121	0.990334	2	0.99389	Pass	Fail	Fail
PPP2R5D|Q14738	PPP2R5D	Q14738	22068-5	seq.22068.5	SL014953	Serine/threonine-protein phosphatase 2A 56 kDa regulatory subunit delta isoform	2A5D	125.4	158.1	157.7	152.817	0.854043	2	0.346232	Pass	Pass	Pass
ARHGEF16|Q5VV41	ARHGEF16	Q5VV41	22070-5	seq.22070.5	SL022819	Rho guanine nucleotide exchange factor 16	ARHGG	160	252.5	252.4	186.877	0.996582	2	0	Pass	Pass	Pass
ASB8|Q9H765	ASB8	Q9H765	22071-38	seq.22071.38	SL021955	Ankyrin repeat and SOCS box protein 8	ASB8	262.8	266.3	267.4	320.348	0.991118	2	1	Pass	Fail	Fail
ATP5PB|P24539^SL008062@seq.22073.47	ATP5PB	P24539	22073-47	seq.22073.47	SL008062	ATP synthase B chain, mitochondrial	AT5F1	180	194.4	194.3	227.496	0.780644	2	0.995927	Pass	Fail	Fail
RBFOX1|Q9NWB1	RBFOX1	Q9NWB1	22074-35	seq.22074.35	SL005580	Ataxin-2-binding protein 1	Ataxin-2-binding protein 1	216.3	232.8	235.2	252.748	0.939763	2	0.991853	Pass	Fail	Fail
ATF3|P18847	ATF3	P18847	22075-16	seq.22075.16	SL018379	Cyclic AMP-dependent transcription factor ATF-3	ATF3	183.7	191.2	190.5	234.562	0.911949	2	0.997963	Pass	Fail	Fail
ATOH1|Q92858	ATOH1	Q92858	22076-34	seq.22076.34	SL013849	Protein atonal homolog 1	ATOH1	95.8	108.1	108.2	123.889	0.983889	2	0.99389	Pass	Fail	Fail
ATP23|Q9Y6H3	ATP23	Q9Y6H3	22077-46	seq.22077.46	SL022915	Mitochondrial inner membrane protease ATP23 homolog	ATP23	279.8	339.5	338.4	325.044	0.895479	2	0.0855397	Pass	Pass	Pass
TAT|P17735	TAT	P17735	22078-4	seq.22078.4	SL022902	Tyrosine aminotransferase	ATTY	402.5	428.3	425.7	489.535	0.994429	2	0.995927	Pass	Fail	Fail
KCTD13|Q8WZ19	KCTD13	Q8WZ19	22080-22	seq.22080.22	SL022940	BTB/POZ domain-containing adapter for CUL3-mediated RhoA degradation protein 1	BACD1	267.1	447.3	444.1	419.956	0.966569	2	0.391039	Pass	Pass	Pass
BEX2|Q9BXY8	BEX2	Q9BXY8	22082-25	seq.22082.25	SL021758	Protein BEX2	BEX2	246.9	253.3	254.7	308.71	0.989909	2	0.989817	Pass	Fail	Fail
BEX5|Q5H9J7	BEX5	Q5H9J7	22083-60	seq.22083.60	SL022848	Protein BEX5	BEX5	169.7	178.6	177.7	216.51	0.910111	2	0.99389	Pass	Fail	Fail
BMI1|P35226	BMI1	P35226	22085-86	seq.22085.86	SL004776	Polycomb complex protein BMI-1	BMI-1	208.5	227.9	227.6	241.413	0.863403	2	0.885947	Pass	Fail	Fail
BRMS1L|Q5PSV4	BRMS1L	Q5PSV4	22086-2	seq.22086.2	SL022889	Breast cancer metastasis-suppressor 1-like protein	BRM1L	64.8	5500.1	4616.9	77.8377	0.946798	1	0	Pass	Pass	Pass
BTG1|P62324	BTG1	P62324	22088-3	seq.22088.3	SL022962	Protein BTG1	BTG1	66.7	818.3	769.6	91.1103	0.964823	2	0	Pass	Pass	Pass
BTG4|Q9NY30	BTG4	Q9NY30	22089-13	seq.22089.13	SL022871	Protein BTG4	BTG4	198.2	267	264.2	230.983	0.955937	2	0.00407332	Pass	Pass	Pass
UPB1|Q9UBR1	UPB1	Q9UBR1	22091-14	seq.22091.14	SL022799	Beta-ureidopropionase	BUP1	296.1	316	316.2	397.142	0.749831	2	0.995927	Pass	Fail	Fail
CASP4|P49662	CASP4	P49662	22092-43	seq.22092.43	SL003712	Caspase-4	Caspase-4	168.3	185.4	184.3	197.851	0.876264	2	0.973523	Pass	Fail	Fail
C2orf73|Q8N5S3	C2orf73	Q8N5S3	22094-15	seq.22094.15	SL022852	Uncharacterized protein C2orf73	CB073	32.7	51.5	50.4	45.9442	0.836902	2	0.199593	Pass	Pass	Pass
CBX2|Q14781	CBX2	Q14781	22095-29	seq.22095.29	SL021146	Chromobox protein homolog 2	CBX2	70.3	73.9	74	115.158	0.481785	2	0.995927	Pass	Fail	Fail
CCNYL1|Q8N7R7	CCNYL1	Q8N7R7	22098-10	seq.22098.10	SL022876	Cyclin-Y-like protein 1	CCYL1	80.3	126.7	126	104.054	0.990355	2	0.00610998	Pass	Pass	Pass
C4orf36|Q96KX1	C4orf36	Q96KX1	22099-1	seq.22099.1	SL022918	Uncharacterized protein C4orf36	CD036	179.1	203.6	203.7	214.305	0.990357	2	0.928717	Pass	Fail	Fail
CDK20|Q8IZL9	CDK20	Q8IZL9	22103-25	seq.22103.25	SL021166	Cyclin-dependent kinase 20	CDK20	207.5	274.5	269.3	248.184	0.97847	2	0.0285132	Pass	Pass	Pass
CDX1|P47902	CDX1	P47902	22104-39	seq.22104.39	SL022903	Homeobox protein CDX-1	CDX1	83.2	92.9	92.4	95.4138	0.860016	2	0.737271	Pass	Pass	Pass
TIMP1|P01033^SL000591@seq.2211.9	TIMP1	P01033	2211-9	seq.2211.9	SL000591	Metalloproteinase inhibitor 1	TIMP-1	93.2	1543.1	1559.4	141.718	0.881455	2	0	Pass	Pass	Pass
COQ5|Q5HYK3	COQ5	Q5HYK3	22112-30	seq.22112.30	SL022942	2-methoxy-6-polyprenyl-1,4-benzoquinol methylase, mitochondrial	COQ5	291.1	305	304.5	358.645	0.55905	2	0.991853	Pass	Fail	Fail
COQ6|Q9Y2Z9	COQ6	Q9Y2Z9	22113-2	seq.22113.2	SL022828	Ubiquinone biosynthesis monooxygenase COQ6, mitochondrial	COQ6	56.2	77.2	75.1	68.9272	0.974649	2	0.089613	Pass	Pass	Pass
LAS2|Q8IYD9	LAS2	Q8IYD9	22114-4	seq.22114.4	SL012675	Uncharacterized protein C18orf54	CR054	162.9	215.4	216.6	207.054	0.870937	2	0.152749	Pass	Pass	Pass
CREBL2|O60519	CREBL2	O60519	22115-2	seq.22115.2	SL022880	cAMP-responsive element-binding protein-like 2	CRBL2	137.5	159.5	160.4	160.378	0.497706	2	0.539715	Pass	Pass	Pass
CREM|Q03060	CREM	Q03060	22116-9	seq.22116.9	SL022951	cAMP-responsive element modulator	CREM	79.4	86.7	87	92.4546	0.888716	2	0.942974	Pass	Fail	Fail
CSAG2|Q9Y5P2	CSAG2	Q9Y5P2	22118-7	seq.22118.7	SL022866	Chondrosarcoma-associated gene 2/3 protein	CSAG2	90.1	99.6	100.2	108.242	0.675703	2	0.96334	Pass	Fail	Fail
COPS8|Q99627	COPS8	Q99627	22119-18	seq.22119.18	SL022921	COP9 signalosome complex subunit 8	CSN8	91.5	375.9	353.8	119.306	0.995091	2	0	Pass	Pass	Pass
PLAT|P00750	PLAT	P00750	2212-69	seq.2212.69	SL000053	Tissue-type plasminogen activator	tPA	77.8	107.8	107.9	106.443	0.784579	2	0.413442	Pass	Pass	Pass
DCAF11|Q8TEB1	DCAF11	Q8TEB1	22120-4	seq.22120.4	SL022899	DDB1- and CUL4-associated factor 11	DCA11	202.9	217.6	217.5	249.577	0.875671	2	0.991853	Pass	Fail	Fail
DCAF12|Q5T6F0	DCAF12	Q5T6F0	22121-43	seq.22121.43	SL016989	DDB1- and CUL4-associated factor 12	DCA12	116.8	139.2	138.1	151.455	0.992476	2	0.95112	Pass	Fail	Fail
DLX2|Q07687	DLX2	Q07687	22123-15	seq.22123.15	SL007371	Homeobox protein DLX-2	DLX2	48.2	57.4	58.3	71.9798	0.879013	2	0.97556	Pass	Fail	Fail
DYTN|A2CJ06	DYTN	A2CJ06	22124-94	seq.22124.94	SL022803	Dystrotelin	DYTN	118.5	158.2	159.5	152.68	0.992033	2	0.244399	Pass	Pass	Pass
E2F5|Q15329	E2F5	Q15329	22125-9	seq.22125.9	SL000662	E2F5	E2F5	93.2	97.7	98.5	111.362	0.931818	2	0.985743	Pass	Fail	Fail
ELK4|P28324	ELK4	P28324	22128-8	seq.22128.8	SL022833	ETS domain-containing protein Elk-4	ELK4	89.7	119.9	117.7	108.614	0.864362	2	0.0549898	Pass	Pass	Pass
ELL3|Q9HB65	ELL3	Q9HB65	22129-55	seq.22129.55	SL022854	RNA polymerase II elongation factor ELL3	ELL3	76.9	101.4	101	91.7307	0.625153	2	0.0264766	Pass	Pass	Pass
ETV4|P43268	ETV4	P43268	22134-1	seq.22134.1	SL007232	ETS translocation variant 4	ETV4	271.3	283.9	285.6	373.686	0.916321	2	0.997963	Pass	Fail	Fail
EXOG|Q9Y2C4	EXOG	Q9Y2C4	22136-9	seq.22136.9	SL022766	Nuclease EXOG, mitochondrial	EXOG	116	126.9	126.1	145.877	0.990369	2	0.991853	Pass	Fail	Fail
FAM102B|Q5T8I3	FAM102B	Q5T8I3	22137-3	seq.22137.3	SL022877	Protein FAM102B	F102B	128.3	140.1	140.4	154.563	0.485984	2	0.985743	Pass	Fail	Fail
FAM204A|Q9H8W3	FAM204A	Q9H8W3	22140-6	seq.22140.6	SL022855	Protein FAM204A	F204A	147.2	145.6	147.4	209.645	0.995484	2	0.99389	Pass	Fail	Fail
PFKFB1|P16118	PFKFB1	P16118	22141-59	seq.22141.59	SL022772	6-phosphofructo-2-kinase/fructose-2,6-bisphosphatase 1	F261	75.9	127.9	129.1	94.3224	0.903097	2	0.00203666	Pass	Pass	Pass
FAM86B1|Q8N7N1	FAM86B1	Q8N7N1	22142-4	seq.22142.4	SL022821	Putative protein N-methyltransferase FAM86B1	F86B1	220.8	300.1	298.3	258.415	0.993168	2	0.00407332	Pass	Pass	Pass
FBXO28|Q9NVF7	FBXO28	Q9NVF7	22143-6	seq.22143.6	SL022934	F-box only protein 28	FBX28	176.8	184.9	186.2	224.204	0.630989	2	1	Pass	Fail	Fail
FBXO48|Q5FWF7	FBXO48	Q5FWF7	22144-65	seq.22144.65	SL022949	F-box only protein 48	FBX48	142.5	179.6	179.4	219.301	0.989259	2	0.985743	Pass	Fail	Fail
FOSL2|P15408	FOSL2	P15408	22146-20	seq.22146.20	SL007127	Fos-related antigen 2	FOSL2	76.6	86.3	86.2	96.362	0.896721	2	0.973523	Pass	Fail	Fail
FOXO4|P98177	FOXO4	P98177	22147-19	seq.22147.19	SL022771	Forkhead box protein O4	FOXO4	144.9	152.4	153.6	165.908	0.902313	2	0.95723	Pass	Fail	Fail
FOXP3|Q9BZS1	FOXP3	Q9BZS1	22148-135	seq.22148.135	SL007649	Forkhead box protein P3	FOXP3	198.9	214.8	216.7	292.213	0.995606	2	0.98778	Pass	Fail	Fail
FUNDC1|Q8IVP5	FUNDC1	Q8IVP5	22149-2	seq.22149.2	SL022778	FUN14 domain-containing protein 1	FUND1	104.5	115.7	115.5	126.909	0.404552	2	0.98778	Pass	Fail	Fail
GABPB1|Q06547	GABPB1	Q06547	22150-2	seq.22150.2	SL022911	GA-binding protein subunit beta-1	GABP1	219.6	226.1	226.6	269.056	0.974788	2	0.997963	Pass	Fail	Fail
GSC2|O15499	GSC2	O15499	22151-48	seq.22151.48	SL022804	Homeobox protein goosecoid-2	GSC2	36.9	48.8	48.3	45.0302	0.0649511	2	0.14664	Pass	Pass	Pass
GALNT9|Q9HCQ5	GALNT9	Q9HCQ5	22152-162	seq.22152.162	SL022834	Polypeptide N-acetylgalactosaminyltransferase 9	GALT9	52.3	112.6	108.2	72.5694	0.922288	2	0	Pass	Pass	Pass
GATAD1|Q8WUU5	GATAD1	Q8WUU5	22154-37	seq.22154.37	SL022810	GATA zinc finger domain-containing protein 1	GATD1	143.7	8892.2	8806	188.589	0.992434	2	0	Pass	Pass	Pass
GEMIN7|Q9H840	GEMIN7	Q9H840	22155-44	seq.22155.44	SL022897	Gem-associated protein 7	GEMI7	141	193.8	192.5	207.35	0.995115	2	0.816701	Pass	Fail	Fail
ADAT1|Q9BUB4	ADAT1	Q9BUB4	22363-31	seq.22363.31	SL023044	tRNA-specific adenosine deaminase 1	ADAT1	27.7	34	33.5	36.1416	0.350372	2	0.879837	Pass	Fail	Fail
ATF5|Q9Y2D1^SL023037@seq.22365.52	ATF5	Q9Y2D1	22365-52	seq.22365.52	SL023037	Cyclic AMP-dependent transcription factor ATF-5	ATF5	48.9	62.6	61.4	58.9378	0.959342	2	0.183299	Pass	Pass	Pass
CSTPP1|Q9H6J7^SL023052@seq.22367.17	CSTPP1	Q9H6J7	22367-17	seq.22367.17	SL023052	UPF0705 protein C11orf49	CK049	122	151.2	151.5	147.979	0.57522	2	0.293279	Pass	Pass	Pass
DMRTC2|Q8IXT2	DMRTC2	Q8IXT2	22369-12	seq.22369.12	SL023042	Doublesex- and mab-3-related transcription factor C2	DMRTD	99.3	127.1	123.9	120.529	0.991185	2	0.348269	Pass	Pass	Pass
FAM110A|Q9BQ89^SL023049@seq.22371.46	FAM110A	Q9BQ89	22371-46	seq.22371.46	SL023049	Protein FAM110A	F110A	53.2	142.9	141.1	70.1019	0.991399	2	0	Pass	Pass	Pass
HEY1|Q9Y5J3^SL023051@seq.22374.56	HEY1	Q9Y5J3	22374-56	seq.22374.56	SL023051	Hairy/enhancer-of-split related with YRPW motif protein 1	HEY1	92.7	98.3	98.8	109.292	0.983195	2	0.98167	Pass	Fail	Fail
HOXA11|P31270	HOXA11	P31270	22375-15	seq.22375.15	SL014766	Homeobox protein Hox-A11	HXA11	60	76.4	74.9	73.0692	0.968095	2	0.340122	Pass	Pass	Pass
HOXA5|P20719	HOXA5	P20719	22376-95	seq.22376.95	SL013752	Homeobox protein Hox-A5	HXA5	73.6	73.8	73.7	98.792	0.845817	1	1	Pass	Fail	Fail
IER2|Q9BTL4	IER2	Q9BTL4	22377-27	seq.22377.27	SL015188	Immediate early response gene 2 protein	IER2	143.8	136.6	137.5	218.462	0.770843	2	0.99389	Pass	Fail	Fail
KRT34|O76011	KRT34	O76011	22378-2	seq.22378.2	SL006625	Keratin 34	Keratin 34	131	3648.5	3651.1	158.611	0.843781	1	0	Pass	Pass	Pass
LACTB2|Q53H82	LACTB2	Q53H82	22381-1	seq.22381.1	SL023040	Endoribonuclease LACTB2	LACB2	58.1	537.2	579.9	68.3155	0.995644	1	0	Pass	Pass	Pass
MITF|O75030	MITF	O75030	22383-21	seq.22383.21	SL002546	MITF	MITF	66	73.7	73.4	90.4562	0.735979	2	0.997963	Pass	Fail	Fail
PWWP3A|Q2TAK8	PWWP3A	Q2TAK8	22385-2	seq.22385.2	SL019548	PWWP domain-containing protein MUM1	MUM1	71.4	176	175.3	95.1883	0.781742	2	0	Pass	Pass	Pass
OTX1|P32242	OTX1	P32242	22386-11	seq.22386.11	SL023038	Homeobox protein OTX1	OTX1	44.5	50.2	50.9	80.2616	0.871519	2	0.989817	Pass	Fail	Fail
PITX3|O75364	PITX3	O75364	22387-26	seq.22387.26	SL014646	Pituitary homeobox 3	PITX3	43	45.5	46.3	54.0947	0.546529	2	0.965377	Pass	Fail	Fail
SAP30L|Q9HAJ7	SAP30L	Q9HAJ7	22391-34	seq.22391.34	SL023043	Histone deacetylase complex subunit SAP30L	SP30L	78.5	90	90.3	93.082	0.956012	2	0.702648	Pass	Pass	Pass
SERTAD3|Q9UJW9	SERTAD3	Q9UJW9	22392-5	seq.22392.5	SL023036	SERTA domain-containing protein 3	SRTD3	48	55.6	56.7	75.3521	0.43349	2	0.979633	Pass	Fail	Fail
CCDC59|Q9P031	CCDC59	Q9P031	22393-130	seq.22393.130	SL023047	Thyroid transcription factor 1-associated protein 26	TAP26	114.9	119.4	119.1	141.076	0.877136	2	0.997963	Pass	Fail	Fail
TCF21|O43680	TCF21	O43680	22394-8	seq.22394.8	SL023045	Transcription factor 21	TCF21	134.8	138	139.6	162.408	0.597432	2	0.995927	Pass	Fail	Fail
ZFP36|P26651	ZFP36	P26651	22395-7	seq.22395.7	SL003663	Tristetraproline	Tristetraproline	21.1	27.7	27.6	29.339	0.261037	2	0.788187	Pass	Fail	Fail
XBP1|P17861	XBP1	P17861	22397-2	seq.22397.2	SL010208	X-box-binding protein 1	XBP1	63.8	74.5	74.2	77.6745	0.397333	2	0.832994	Pass	Fail	Fail
ANP32C|O43423	ANP32C	O43423	22398-5	seq.22398.5	SL022948	Acidic leucine-rich nuclear phosphoprotein 32 family member C	AN32C	71.1	88.1	89.1	85.5834	0.644508	2	0.205703	Pass	Pass	Pass
GUCA1B|Q9UMX6	GUCA1B	Q9UMX6	22401-26	seq.22401.26	SL022904	Guanylyl cyclase-activating protein 2	GUC1B	45	54.7	54.3	55.2536	0.506391	2	0.633401	Pass	Pass	Pass
H2AC1|Q96QV6	H2AC1	Q96QV6	22402-12	seq.22402.12	SL022926	Histone H2A type 1-A	H2A1A	88.8	122.1	242.5	146.046	5.68023e-06	2	0.578411	Fail	Pass	Fail
H2BC12|O60814	H2BC12	O60814	22403-13	seq.22403.13	SL006408	Histone H2B type 1-K	H2B1K	62.4	76	117	83.1846	0.000915986	2	0.560081	Fail	Pass	Fail
IP6K1|Q92551	IP6K1	Q92551	22404-4	seq.22404.4	SL022685	Inositol hexakisphosphate kinase 1	IP6K1	82.5	94.9	94.8	97.4312	0.991857	2	0.731161	Pass	Pass	Pass
PCK2|Q16822^SL021781@seq.22405.61	PCK2	Q16822	22405-61	seq.22405.61	SL021781	Phosphoenolpyruvate carboxykinase [GTP], mitochondrial	PCKGM	151.5	169.5	173.7	199.037	0.9969	2	0.92668	Pass	Fail	Fail
TLK1|Q9UKI8	TLK1	Q9UKI8	22414-127	seq.22414.127	SL022663	Serine/threonine-protein kinase tousled-like 1	TLK1	66.3	77.4	77.8	80.2691	0.717163	1	0.694501	Pass	Pass	Pass
CBLC|Q9ULV8	CBLC	Q9ULV8	22417-10	seq.22417.10	SL022687	E3 ubiquitin-protein ligase CBL-C	CBLC	114.1	121.8	122.5	152.24	0.888672	2	0.997963	Pass	Fail	Fail
PELI1|Q96FA3	PELI1	Q96FA3	22421-79	seq.22421.79	SL022650	E3 ubiquitin-protein ligase pellino homolog 1	PELI1	67.6	73	73.4	79.3472	0.898009	2	0.90835	Pass	Fail	Fail
KDM1A|O60341	KDM1A	O60341	22429-13	seq.22429.13	SL022683	Lysine-specific histone demethylase 1A	KDM1A	115.5	130.7	131.4	141.071	0.990587	2	0.977597	Pass	Fail	Fail
CHN1|P15882	CHN1	P15882	22430-15	seq.22430.15	SL014721	N-chimaerin	CHIN	175.9	218.6	236.8	223.453	0.788394	2	0.382892	Pass	Pass	Pass
SRFBP1|Q8NEF9	SRFBP1	Q8NEF9	22431-164	seq.22431.164	SL022686	Serum response factor-binding protein 1	SRFB1	270.7	288.9	290.1	325.139	0.937092	2	1	Pass	Fail	Fail
SRPK1|Q96SB4	SRPK1	Q96SB4	22432-83	seq.22432.83	SL010881	Serine/threonine-protein kinase SRPK1	SRPK1	178.8	173.8	179.3	223.719	0.894835	1	0.997963	Pass	Fail	Fail
CABP5|Q9NP86	CABP5	Q9NP86	22445-2	seq.22445.2	SL022509	Calcium-binding protein 5	CABP5	71.6	80.3	79.4	86.2157	0.303287	2	0.940937	Pass	Fail	Fail
HES1|Q14469	HES1	Q14469	22465-43	seq.22465.43	SL007420	Transcription factor HES-1	HES1	105.7	139.4	139	158.309	0.994619	2	0.89002	Pass	Fail	Fail
HES5|Q5TA89	HES5	Q5TA89	22466-27	seq.22466.27	SL007476	Transcription factor HES-5	HES5	124.2	226.3	217.8	151.422	0.859065	2	0	Pass	Pass	Pass
HHLA3|Q9XRX5	HHLA3	Q9XRX5	22467-94	seq.22467.94	SL012875	HERV-H LTR-associating protein 3	HHLA3	178.7	183.5	184.4	216.525	0.716012	1	1	Pass	Fail	Fail
H2AC11|P0C0S8	H2AC11|H2AC13|H2AC17|H2AC15|H2AC16	P0C0S8	22468-54	seq.22468.54	SL005850	Histone H2A type 1	Histone H2A type 1	670.9	917.1	1820.7	861.122	8.5323e-06	2	0.484725	Fail	Pass	Fail
HMX2|A2RU54	HMX2	A2RU54	22469-103	seq.22469.103	SL022950	Homeobox protein HMX2	HMX2	85.3	106	106.5	109.506	0.507972	2	0.773931	Pass	Fail	Fail
PROK1|P58294^SL004332@seq.2247.20	PROK1	P58294	2247-20	seq.2247.20	SL004332	Prokineticin-1	EG-VEGF	90.9	101.1	102	119.458	0.686666	2	0.995927	Pass	Fail	Fail
TCF12|Q99081	TCF12	Q99081	22472-4	seq.22472.4	SL022770	Transcription factor 12	HTF4	42.3	128.8	115.3	94.1378	0.848153	2	0.191446	Pass	Pass	Pass
HOXC11|O43248	HOXC11	O43248	22474-28	seq.22474.28	SL022805	Homeobox protein Hox-C11	HXC11	97.7	156.6	156.3	181.945	0.986835	1	0.861507	Pass	Fail	Fail
HOXD4|P09016	HOXD4	P09016	22476-115	seq.22476.115	SL022788	Homeobox protein Hox-D4	HXD4	68.5	87.2	86.4	144.255	0.974687	2	0.995927	Pass	Fail	Fail
IP6K2|Q9UHH9	IP6K2	Q9UHH9	22479-64	seq.22479.64	SL007750	Inositol hexakisphosphate kinase 2	IP6K2	50.4	81.9	80.7	95.4212	0.888735	2	0.95723	Pass	Fail	Fail
IQCD|Q96DY2	IQCD	Q96DY2	22481-15	seq.22481.15	SL022787	IQ domain-containing protein D	IQCD	206.4	228.8	228.2	253.203	0.992225	2	0.979633	Pass	Fail	Fail
KRT14|P02533	KRT14	P02533	22482-87	seq.22482.87	SL006447	Keratin, type I cytoskeletal 14	K1C14	178.1	211	204	342.646	0.950038	2	0.983707	Pass	Fail	Fail
KRT71|Q3SY84	KRT71	Q3SY84	22483-109	seq.22483.109	SL022806	Keratin, type II cytoskeletal 71	K2C71	51.9	142.4	142.6	66.6131	0.990735	2	0	Pass	Pass	Pass
CSNK1A1L|Q8N752	CSNK1A1L	Q8N752	22484-17	seq.22484.17	SL021863	Casein kinase I isoform alpha-like	KC1AL	39.7	101.7	101.1	76.1984	0.386758	2	0.0468432	Pass	Pass	Pass
KCTD7|Q96MP8^SL022883@seq.22485.1	KCTD7	Q96MP8	22485-1	seq.22485.1	SL022883	BTB/POZ domain-containing protein KCTD7	KCTD7	85.3	124.1	122.4	100.294	0.774993	2	0.00407332	Pass	Pass	Pass
KRT6A|P02538	KRT6A	P02538	22486-58	seq.22486.58	SL005381	Keratin, type II cytoskeletal 6A	Keratin 6A	103.4	132.8	132.4	126.302	0.986312	2	0.195519	Pass	Pass	Pass
KLF9|Q13886	KLF9	Q13886	22488-17	seq.22488.17	SL022786	Krueppel-like factor 9	KLF9	106.3	166.7	166.1	124.803	0.965872	2	0	Pass	Pass	Pass
LCNL1|Q6ZST4	LCNL1	Q6ZST4	22490-16	seq.22490.16	SL022801	Lipocalin-like 1 protein	LCNL1	118.6	123.5	123.6	154.047	0.909884	2	0.995927	Pass	Fail	Fail
LDB2|O43679	LDB2	O43679	22491-10	seq.22491.10	SL022963	LIM domain-binding protein 2	LDB2	123.9	136.3	137.4	152.89	0.978085	2	0.965377	Pass	Fail	Fail
LMO3|Q8TAP4	LMO3	Q8TAP4	22492-108	seq.22492.108	SL022931	LIM domain only protein 3	LMO3	206.7	213.1	215.4	254.284	0.688234	2	0.995927	Pass	Fail	Fail
LYRM1|O43325	LYRM1	O43325	22496-21	seq.22496.21	SL022811	LYR motif-containing protein 1	LYRM1	26.8	3564.8	3252	39.1186	0.982011	2	0	Pass	Pass	Pass
MED28|Q9H204	MED28	Q9H204	22499-15	seq.22499.15	SL022896	Mediator of RNA polymerase II transcription subunit 28	MED28	95.1	94.5	94.4	122.887	0.983783	2	0.991853	Pass	Fail	Fail
MED11|Q9P086	MED11	Q9P086	22500-9	seq.22500.9	SL022881	Mediator of RNA polymerase II transcription subunit 11	MED11	146.3	181.2	176.7	180.97	0.919539	2	0.627291	Pass	Pass	Pass
MKX|Q8IYA7	MKX	Q8IYA7	22503-24	seq.22503.24	SL022790	Homeobox protein Mohawk	MKX	140.3	148.2	147.6	163.473	0.959728	2	0.991853	Pass	Fail	Fail
N4BP2L2|Q92802	N4BP2L2	Q92802	22504-3	seq.22504.3	SL022839	NEDD4-binding protein 2-like 2	N42L2	86	277.6	263.4	107.343	0.9937	1	0	Pass	Pass	Pass
NADK2|Q4G0N4	NADK2	Q4G0N4	22505-24	seq.22505.24	SL022938	NAD kinase 2, mitochondrial	NAKD2	49.2	54.1	54.7	63.5275	0.643831	2	0.991853	Pass	Fail	Fail
NAA20|P61599	NAA20	P61599	22506-25	seq.22506.25	SL013058	N-acetyltransferase 5	NAT5	64.1	70.3	69.6	78.0172	0.330355	2	0.98778	Pass	Fail	Fail
NDUFB10|O96000	NDUFB10	O96000	22508-2	seq.22508.2	SL007995	NADH dehydrogenase	NDUBA	145.2	152.8	152.4	172.578	0.99029	2	0.995927	Pass	Fail	Fail
NDUFAF5|Q5TEU4	NDUFAF5	Q5TEU4	22509-9	seq.22509.9	SL022838	Arginine-hydroxylase NDUFAF5, mitochondrial	NDUF5	207.6	438.1	428.4	248.814	0.992849	2	0.00610998	Pass	Pass	Pass
NFE2L2|Q16236	NFE2L2	Q16236	22510-6	seq.22510.6	SL013089	Nuclear factor erythroid 2-related factor 2	NF2L2	104.2	133.1	133.7	132.211	0.99128	2	0.405295	Pass	Pass	Pass
NFYA|P23511	NFYA	P23511	22511-28	seq.22511.28	SL014740	Nuclear transcription factor Y subunit alpha	NFYA	212.9	221.4	221.3	257.646	0.474153	2	1	Pass	Fail	Fail
NGDN|Q8NEJ9	NGDN	Q8NEJ9	22512-18	seq.22512.18	SL022939	Neuroguidin	NGDN	127.6	141	139.8	159.229	0.952536	2	0.98778	Pass	Fail	Fail
NKD2|Q969F2	NKD2	Q969F2	22514-12	seq.22514.12	SL022872	Protein naked cuticle homolog 2	NKD2	55.9	255.1	260.7	88.437	0.920268	1	0	Pass	Pass	Pass
NRL|P54845	NRL	P54845	22516-30	seq.22516.30	SL022773	Neural retina-specific leucine zipper protein	NRL	134.7	131	135.5	216.511	0.781454	2	0.99389	Pass	Fail	Fail
NSMCE2|Q96MF7	NSMCE2	Q96MF7	22517-106	seq.22517.106	SL019471	E3 SUMO-protein ligase NSE2	NSE2	86	93	92.8	106.898	0.888076	2	0.983707	Pass	Fail	Fail
NSL1|Q96IY1	NSL1	Q96IY1	22518-54	seq.22518.54	SL022826	Kinetochore-associated protein NSL1 homolog	NSL1	58.8	65.8	67.6	83.6	0.950431	2	0.971487	Pass	Fail	Fail
OTX2|P32243	OTX2	P32243	22521-13	seq.22521.13	SL022763	Homeobox protein OTX2	OTX2	109.4	110.7	111.1	138.98	0.742159	2	0.997963	Pass	Fail	Fail
PABPC5|Q96DU9	PABPC5	Q96DU9	22523-4	seq.22523.4	SL022960	Polyadenylate-binding protein 5	PABP5	99.8	100.3	98.3	132.919	1.73569e-06	2	0.997963	Fail	Fail	Fail
PAX3|P23760	PAX3	P23760	22525-9	seq.22525.9	SL022780	Paired box protein Pax-3	PAX3	79	85.8	86.3	113.871	0.831404	2	0.99389	Pass	Fail	Fail
PDHB|P11177	PDHB	P11177	22526-81	seq.22526.81	SL004929	Pyruvate dehydrogenase E1 component beta subunit	PDHB	75.8	141.6	142.8	118.783	0.993264	2	0.00814664	Pass	Pass	Pass
PDLIM3|Q53GG5	PDLIM3	Q53GG5	22527-4	seq.22527.4	SL008220	PDZ and LIM domain protein 3	PDLI3	100.1	182.5	180.5	155.667	0.975216	2	0.156823	Pass	Pass	Pass
PHF11|Q9UIL8	PHF11	Q9UIL8	22528-1	seq.22528.1	SL022875	PHD finger protein 11	PHF11	90.1	431.5	437.8	124.4	0.990581	2	0	Pass	Pass	Pass
PHF6|Q8IWS0	PHF6	Q8IWS0	22529-31	seq.22529.31	SL022953	PHD finger protein 6	PHF6	216.7	225.3	227.9	252.961	0.716036	2	0.995927	Pass	Fail	Fail
PHYHD1|Q5SRE7	PHYHD1	Q5SRE7	22530-111	seq.22530.111	SL022916	Phytanoyl-CoA dioxygenase domain-containing protein 1	PHYD1	65	72.9	73.3	75.013	0.955577	2	0.739308	Pass	Pass	Pass
PITX2|Q99697	PITX2	Q99697	22531-44	seq.22531.44	SL022929	Pituitary homeobox 2	PITX2	238.8	274.1	273.3	327.722	0.959028	2	0.971487	Pass	Fail	Fail
PLAC8L1|A1L4L8	PLAC8L1	A1L4L8	22532-59	seq.22532.59	SL022955	PLAC8-like protein 1	PL8L1	64.2	62.3	64.7	136.624	0.936729	1	0.991853	Pass	Fail	Fail
PPP1R10|Q96QC0	PPP1R10	Q96QC0	22533-95	seq.22533.95	SL022816	Serine/threonine-protein phosphatase 1 regulatory subunit 10	PP1RA	85.5	92.2	92.3	103.406	0.686544	2	0.98167	Pass	Fail	Fail
PPP4C|P60510	PPP4C	P60510	22534-14	seq.22534.14	SL014860	Serine/threonine-protein phosphatase 4 catalytic subunit	PP4C	123.7	1205.3	1083.2	156.666	0.995977	2	0	Pass	Pass	Pass
PPP1R42|Q7Z4L9	PPP1R42	Q7Z4L9	22536-1	seq.22536.1	SL022873	Protein phosphatase 1 regulatory subunit 42	PPR42	58.5	66.2	65	69.4825	0.985987	1	0.835031	Pass	Fail	Fail
PPTC7|Q8NI37	PPTC7	Q8NI37	22537-5	seq.22537.5	SL019073	Protein phosphatase PTC7 homolog	PPTC7	73.3	105.5	107.1	122.53	0.73377	1	0.804481	Pass	Fail	Fail
PSMB7|Q99436	PSMB7	Q99436	22540-129	seq.22540.129	SL009444	Proteasome subunit beta type 7	PSB7	57.5	81	82	68.6428	0.935953	2	0.00610998	Pass	Pass	Pass
GINS1|Q14691	GINS1	Q14691	22541-46	seq.22541.46	SL022906	DNA replication complex GINS protein PSF1	PSF1	120.1	144	143.2	156.249	0.691733	2	0.979633	Pass	Fail	Fail
RAD51C|O43502	RAD51C	O43502	22544-10	seq.22544.10	SL022961	DNA repair protein RAD51 homolog 3	RA51C	252.8	869.2	835.9	396.157	0.995549	2	0	Pass	Pass	Pass
RALYL|Q86SE5	RALYL	Q86SE5	22545-20	seq.22545.20	SL022901	RNA-binding Raly-like protein	RALYL	113	113.3	114.1	156.771	0.993897	2	0.991853	Pass	Fail	Fail
RBMS1|P29558	RBMS1	P29558	22547-17	seq.22547.17	SL014755	RNA-binding motif, single-stranded-interacting protein 1	RBMS1	212.2	191.6	196	272.506	0.98497	1	1	Pass	Fail	Fail
RGS13|O14921	RGS13	O14921	22548-18	seq.22548.18	SL022844	Regulator of G-protein signaling 13	RGS13	126.8	127.8	131.1	199.427	0.81321	2	0.989817	Pass	Fail	Fail
RIPK1|Q13546	RIPK1	Q13546	22549-73	seq.22549.73	SL003821	RIP	RIP	123.4	128.3	134.3	198.777	0.63178	1	0.97556	Pass	Fail	Fail
RPL38|P63173	RPL38	P63173	22553-4	seq.22553.4	SL013066	60S ribosomal protein L38	RL38	65.3	69.8	69.9	96.5325	0.825691	2	0.99389	Pass	Fail	Fail
MRPL10|Q7Z7H8	MRPL10	Q7Z7H8	22554-101	seq.22554.101	SL022925	39S ribosomal protein L10, mitochondrial	RM10	61.8	67.6	68.2	98.8536	0.674719	2	0.995927	Pass	Fail	Fail
MRPL50|Q8N5N7	MRPL50	Q8N5N7	22557-68	seq.22557.68	SL022913	39S ribosomal protein L50, mitochondrial	RM50	77.4	124.3	117	102.915	0.918048	2	0.0855397	Pass	Pass	Pass
EVI2A|P22794	EVI2A	P22794	22560-1	seq.22560.1	SL019139	Protein EVI2A	EVI2A	26.4	2307.4	1991.7	74.9184	0.952655	1	0	Pass	Pass	Pass
LYPD8|Q6UX82	LYPD8	Q6UX82	22561-3	seq.22561.3	SL017111	Uncharacterized protein UNQ511/PRO1026	YA003	56.4	69.3	68.9	68.5194	0.833193	2	0.458248	Pass	Pass	Pass
KIRREL1|Q96J84	KIRREL1	Q96J84	22563-4	seq.22563.4	SL009098	Kin of IRRE-like protein 1	KIRR1	136.5	159.8	158	170.99	0.952083	2	0.965377	Pass	Fail	Fail
LDLRAD3|Q86YD5	LDLRAD3	Q86YD5	22564-5	seq.22564.5	SL017249	Low-density lipoprotein receptor class A domain-containing protein 3	LRAD3	106.9	199.8	195.3	137.412	0.977077	2	0	Pass	Pass	Pass
ADCYAP1R1|P41586	ADCYAP1R1	P41586	22566-53	seq.22566.53	SL019572	Pituitary adenylate cyclase-activating polypeptide type I receptor	PACR	132.9	139.4	141.8	208.568	0.787996	1	0.983707	Pass	Fail	Fail
DSG4|Q86SJ6	DSG4	Q86SJ6	22568-7	seq.22568.7	SL009055	Desmoglein-4	DSG4	56.9	63.4	63.5	65.8409	0.396147	2	0.808554	Pass	Fail	Fail
TGFBR1|P36897	TGFBR1	P36897	22569-55	seq.22569.55	SL005928	TGF-beta receptor type-1	TGFR-1	46.7	53.4	53	56.9798	0.363045	2	0.90835	Pass	Fail	Fail
PGA4|P0DJD7	PGA4	P0DJD7	22572-19	seq.22572.19	SL020705	Pepsin A-4	PEPA4	196.3	307.7	303	238.007	0.858182	2	0.00203666	Pass	Pass	Pass
CD209|Q9NNX6^SL005157@seq.22576.1	CD209	Q9NNX6	22576-1	seq.22576.1	SL005157	CD209 antigen	DC-SIGN	78.4	109.1	111.1	142.662	0.988908	2	0.96945	Pass	Fail	Fail
CD209|Q9NNX6^SL005157@seq.22576.2	CD209	Q9NNX6	22576-2	seq.22576.2	SL005157	CD209 antigen	DC-SIGN	38.3	73.5	75.9	47.999	0.947893	2	0	Pass	Pass	Pass
SIGLEC14|Q08ET2^SL014292@seq.22577.24	SIGLEC14	Q08ET2	22577-24	seq.22577.24	SL014292	Sialic acid-binding Ig-like lectin 14	SIG14	59.3	303.7	344.3	81.3413	0.91693	1	0.0244399	Pass	Pass	Pass
ROBO2|Q9HCK4^SL007680@seq.22578.17	ROBO2	Q9HCK4	22578-17	seq.22578.17	SL007680	Roundabout homolog 2	ROBO2	296.9	1950	1713.8	405.62	0.993765	1	0	Pass	Pass	Pass
NRXN1|P58400^SL009054@seq.22579.93	NRXN1	P58400	22579-93	seq.22579.93	SL009054	Neurexin-1-beta	NRX1B	250.6	1312.7	1215	327.492	0.946923	1	0	Pass	Pass	Pass
EFNA2|O43921^SL004843@seq.22580.29	EFNA2	O43921	22580-29	seq.22580.29	SL004843	Ephrin-A2	Ephrin-A2	94.8	105	104.6	188.66	0.961867	2	0.995927	Pass	Fail	Fail
ULBP2|Q9BZM5^SL005228@seq.22583.47	ULBP2	Q9BZM5	22583-47	seq.22583.47	SL005228	NKG2D ligand 2	ULBP-2	135.6	330	289.5	181.636	0.993324	1	0.00203666	Pass	Pass	Pass
LRP6|O75581	LRP6	O75581	22584-2	seq.22584.2	SL005198	Low-density lipoprotein receptor-related protein 6	LRP6	189	330.6	321.6	220.061	0.992337	2	0	Pass	Pass	Pass
FZD4|Q9ULV1	FZD4	Q9ULV1	22585-5	seq.22585.5	SL008930	Frizzled-4	FZD4	122.1	227.4	223.5	161.24	0.997179	2	0.00203666	Pass	Pass	Pass
BTN2A2|Q8WVV5	BTN2A2	Q8WVV5	22586-24	seq.22586.24	SL008519	Butyrophilin subfamily 2 member A2	BT2A2	73.1	548.5	556.9	89.4858	0.917729	1	0	Pass	Pass	Pass
EPHA6|Q9UF33	EPHA6	Q9UF33	22587-37	seq.22587.37	SL022633	Ephrin type-A receptor 6	EPHA6	131	23281.6	20275.5	181.317	0.990552	1	0	Pass	Pass	Pass
ADGRB2|O60241	ADGRB2	O60241	22588-35	seq.22588.35	SL021524	Adhesion G protein-coupled receptor B2	AGRB2	43.7	2101.9	1891.9	58.6382	0.958397	1	0	Pass	Pass	Pass
FZD2|Q14332	FZD2	Q14332	22589-3	seq.22589.3	SL008531	Frizzled-2	FZD2	51.6	9241.6	9057	62.3613	0.945836	1	0	Pass	Pass	Pass
FZD1|Q9UP38	FZD1	Q9UP38	22590-68	seq.22590.68	SL007770	Frizzled-1	FZD1	77.6	409.2	410.1	103.12	0.881749	1	0	Pass	Pass	Pass
FZD9|O00144	FZD9	O00144	22591-4	seq.22591.4	SL022636	Frizzled-9	FZD9	48	230.5	203.9	68.9403	0.992177	1	0	Pass	Pass	Pass
SLC25A38|Q96DW6	SLC25A38	Q96DW6	22770-22	seq.22770.22	SL022907	Solute carrier family 25 member 38	S2538	50.8	85.2	84.5	63.6631	0.95974	2	0	Pass	Pass	Pass
SAMD12|Q8N8I0	SAMD12	Q8N8I0	22771-6	seq.22771.6	SL022957	Sterile alpha motif domain-containing protein 12	SAM12	108.8	116.9	117.2	141.868	0.656587	2	0.989817	Pass	Fail	Fail
SAMM50|Q9Y512	SAMM50	Q9Y512	22772-125	seq.22772.125	SL009026	Sorting and assembly machinery component 50 homolog	SAM50	83	137.7	135.9	116.758	0.992585	2	0.0285132	Pass	Pass	Pass
SDHB|P21912	SDHB	P21912	22773-69	seq.22773.69	SL021585	Succinate dehydrogenase [ubiquinone] iron-sulfur subunit, mitochondrial	SDHB	84	105.4	105.6	97.6622	0.203783	2	0.0162933	Pass	Pass	Pass
TSEN34|Q9BSV6	TSEN34	Q9BSV6	22774-20	seq.22774.20	SL022935	tRNA-splicing endonuclease subunit Sen34	SEN34	188.7	178.9	181	261.355	0.991682	2	0.99389	Pass	Fail	Fail
NR0B2|Q15466	NR0B2	Q15466	22776-40	seq.22776.40	SL007442	Nuclear receptor 0B2	SHP	8	15.3	14.7	25.7828	0.974164	1	0.89002	Pass	Fail	Fail
SKP2|Q13309	SKP2	Q13309	22777-46	seq.22777.46	SL013822	S-phase kinase-associated protein 2	SKP2	165.6	171.7	173.8	269.908	0.990559	2	0.99389	Pass	Fail	Fail
SMCO1|Q147U7	SMCO1	Q147U7	22779-75	seq.22779.75	SL022945	Single-pass membrane and coiled-coil domain-containing protein 1	SMCO1	249.5	258.6	259.3	300.256	0.99079	2	0.997963	Pass	Fail	Fail
TIMP2|P16035	TIMP2	P16035	2278-61	seq.2278.61	SL000592	Metalloproteinase inhibitor 2	TIMP-2	138.7	174331	173352	168.724	0.992277	2	0	Pass	Pass	Pass
SPC25|Q9HBM1	SPC25	Q9HBM1	22782-80	seq.22782.80	SL007675	Kinetochore protein Spc25	SPC25	94.8	116.1	122.6	155.828	0	2	0.604888	Fail	Pass	Fail
SPI1|P17947	SPI1	P17947	22783-40	seq.22783.40	SL020891	Transcription factor PU.1	SPI1	195	191.7	196.4	231.987	0.985277	2	0.985743	Pass	Fail	Fail
SPATA22|Q8NHS9	SPATA22	Q8NHS9	22784-4	seq.22784.4	SL022791	Spermatogenesis-associated protein 22	SPT22	168.5	179.1	178.7	201.637	0.47815	2	1	Pass	Fail	Fail
SPATA46|Q5T0L3	SPATA46	Q5T0L3	22786-57	seq.22786.57	SL022890	Spermatogenesis-associated protein 46	SPT46	124.3	293.5	298.7	160.991	0.979218	2	0	Pass	Pass	Pass
SPANXN3|Q5MJ09	SPANXN3	Q5MJ09	22787-39	seq.22787.39	SL022927	Sperm protein associated with the nucleus on the X chromosome N3	SPXN3	110.9	122.7	121.5	130.753	0.924735	2	0.967413	Pass	Fail	Fail
SULT6B1|Q6IMI4	SULT6B1	Q6IMI4	22788-10	seq.22788.10	SL022858	Sulfotransferase 6B1	ST6B1	113	139.1	138.9	141.444	0.945893	2	0.592668	Pass	Pass	Pass
WARS2|Q9UGM6	WARS2	Q9UGM6	22792-21	seq.22792.21	SL022836	Tryptophan--tRNA ligase, mitochondrial	SYWM	201.1	203.6	205.1	342.776	0.364736	2	0.995927	Pass	Fail	Fail
GTF2A2|P52657	GTF2A2	P52657	22793-110	seq.22793.110	SL022893	Transcription initiation factor IIA subunit 2	T2AG	172.9	230.1	231.6	216.831	0.964242	2	0.0631365	Pass	Pass	Pass
TADA2A|O75478	TADA2A	O75478	22795-17	seq.22795.17	SL022910	Transcriptional adapter 2-alpha	TAD2A	378.4	408.7	408.8	485.205	0.94768	2	1	Pass	Fail	Fail
TADA1|Q96BN2	TADA1	Q96BN2	22796-17	seq.22796.17	SL022800	Transcriptional adapter 1	TADA1	109.2	209.7	207.3	151.414	0.994621	2	0	Pass	Pass	Pass
TAF12|Q16514	TAF12	Q16514	22797-20	seq.22797.20	SL022829	Transcription initiation factor TFIID subunit 12	TAF12	116.7	127.2	127.1	165.459	0.885598	2	0.991853	Pass	Fail	Fail
TAF8|Q7Z7C8	TAF8	Q7Z7C8	22798-111	seq.22798.111	SL022832	Transcription initiation factor TFIID subunit 8	TAF8	172.8	196.9	191.8	337.736	0.9913	2	0.997963	Pass	Fail	Fail
TBC1D28|Q2M2D7	TBC1D28	Q2M2D7	22799-17	seq.22799.17	SL022928	TBC1 domain family member 28	TBC28	412.8	427.7	430	525.264	0.960856	2	0.997963	Pass	Fail	Fail
TCAP|O15273	TCAP	O15273	22800-24	seq.22800.24	SL022775	Telethonin	TELT	224	237.8	238.5	267.413	0.99236	2	0.98778	Pass	Fail	Fail
TERB2|Q8NHR7	TERB2	Q8NHR7	22801-83	seq.22801.83	SL022919	Telomere repeats-binding bouquet formation protein 2	TERB2	52.6	66.2	65	109.486	0.84096	2	0.991853	Pass	Fail	Fail
TEX30|Q5JUR7	TEX30	Q5JUR7	22802-13	seq.22802.13	SL022917	Testis-expressed protein 30	TEX30	100.3	115.2	115.6	160.316	0.410598	2	0.98778	Pass	Fail	Fail
THAP11|Q96EK4	THAP11	Q96EK4	22805-18	seq.22805.18	SL022774	THAP domain-containing protein 11	THA11	131.8	2010.7	1998	212.818	0.856784	1	0	Pass	Pass	Pass
THAP2|Q9H0W7	THAP2	Q9H0W7	22806-1	seq.22806.1	SL022909	THAP domain-containing protein 2	THAP2	308.8	329	328.5	394.965	0.973611	2	0.997963	Pass	Fail	Fail
THRB|P10828	THRB	P10828	22808-59	seq.22808.59	SL013737	Thyroid hormone receptor beta	THB	212.1	1674.2	1754.8	299.094	0.774477	2	0	Pass	Pass	Pass
TIMM23|O14925	TIMM23	O14925	22809-32	seq.22809.32	SL022933	Mitochondrial import inner membrane translocase subunit Tim23	TIM23	151.4	163.8	163.7	202.698	0.824587	2	0.989817	Pass	Fail	Fail
TIPIN|Q9BVW5	TIPIN	Q9BVW5	22810-41	seq.22810.41	SL022782	TIMELESS-interacting protein	TIPIN	96.1	105.2	105.4	153.007	0.686647	2	0.995927	Pass	Fail	Fail
TMA16|Q96EY4	TMA16	Q96EY4	22811-5	seq.22811.5	SL022895	Translation machinery-associated protein 16	TMA16	156.4	200.1	196.1	210.437	0.543013	1	0.867617	Pass	Fail	Fail
TRAPPC6B|Q86SZ2	TRAPPC6B	Q86SZ2	22812-4	seq.22812.4	SL022898	Trafficking protein particle complex subunit 6B	TPC6B	145.8	226.4	228.6	188.759	0.719113	2	0.00203666	Pass	Pass	Pass
FLJ44635|Q56UQ5	FLJ44635	Q56UQ5	22813-5	seq.22813.5	SL021513	TPT1-like protein	TPT1L	56.6	115	116.1	72.3632	0.983298	2	0	Pass	Pass	Pass
TRIM27|P14373	TRIM27	P14373	22814-1	seq.22814.1	SL022784	Zinc finger protein RFP	TRI27	111.2	120.7	121.6	144.67	0.616943	2	0.991853	Pass	Fail	Fail
TRIM40|Q6P9F5	TRIM40	Q6P9F5	22815-4	seq.22815.4	SL022861	Tripartite motif-containing protein 40	TRI40	362.2	375.2	375.5	466.583	0.989289	2	0.997963	Pass	Fail	Fail
TRIM54|Q9BYV2	TRIM54	Q9BYV2	22816-4	seq.22816.4	SL022958	Tripartite motif-containing protein 54	TRI54	104.5	168.4	165.1	128.857	0.822056	2	0	Pass	Pass	Pass
TRIM9|Q9C026	TRIM9	Q9C026	22817-126	seq.22817.126	SL022764	E3 ubiquitin-protein ligase TRIM9	TRIM9	331.5	594	593.6	414.114	0.993054	2	0	Pass	Pass	Pass
SLC25A1|P53007	SLC25A1	P53007	22818-4	seq.22818.4	SL022768	Tricarboxylate transport protein, mitochondrial	TXTP	287.9	317	316.3	364.86	0.953118	2	0.995927	Pass	Fail	Fail
UNG|P13051	UNG	P13051	22821-50	seq.22821.50	SL004997	Uracil-DNA glycosylase	UNG	72.9	204	204.1	96.8338	0.835258	2	0	Pass	Pass	Pass
ATP6V1C2|Q8NEY4	ATP6V1C2	Q8NEY4	22824-53	seq.22824.53	SL022842	V-type proton ATPase subunit C 2	VATC2	94	201.6	199.8	113.306	0.971472	2	0	Pass	Pass	Pass
VHLL|Q6RSH7	VHLL	Q6RSH7	22826-2	seq.22826.2	SL022956	Von Hippel-Lindau-like protein	VHLL	89.2	130.1	129.5	112.469	0.972804	2	0.00814664	Pass	Pass	Pass
ZBP1|Q9H171	ZBP1	Q9H171	22831-11	seq.22831.11	SL022952	Z-DNA-binding protein 1	ZBP1	79	81.6	82	95.7902	0.60515	2	0.985743	Pass	Fail	Fail
ZC3H8|Q8N5P1	ZC3H8	Q8N5P1	22832-9	seq.22832.9	SL022912	Zinc finger CCCH domain-containing protein 8	ZC3H8	129.3	148.9	147.8	158.523	0.983723	2	0.924644	Pass	Fail	Fail
ZCCHC18|P0CG32	ZCCHC18	P0CG32	22833-74	seq.22833.74	SL022862	Zinc finger CCHC domain-containing protein 18	ZCC18	65.2	351.8	345.6	90.1367	0.845799	2	0	Pass	Pass	Pass
ZDHHC4|Q9NPG8	ZDHHC4	Q9NPG8	22834-21	seq.22834.21	SL022847	Probable palmitoyltransferase ZDHHC4	ZDHC4	38.7	46.7	46.7	48.782	0.841384	2	0.708758	Pass	Pass	Pass
ZNF230|Q9UIE0	ZNF230	Q9UIE0	22838-39	seq.22838.39	SL022797	Zinc finger protein 230	ZN230	157	163.3	162.8	188.214	0.944049	2	0.995927	Pass	Fail	Fail
ZNF263|O14978	ZNF263	O14978	22839-23	seq.22839.23	SL022856	Zinc finger protein 263	ZN263	100.5	115.8	115.2	143.988	0.994076	2	0.995927	Pass	Fail	Fail
ZNF696|Q9H7X3	ZNF696	Q9H7X3	22841-16	seq.22841.16	SL022849	Zinc finger protein 696	ZN696	191.4	196	197.9	241.554	0.991271	2	0.983707	Pass	Fail	Fail
ZNF69|Q9UC07	ZNF69	Q9UC07	22842-85	seq.22842.85	SL022792	Zinc finger protein 69	ZNF69	206.1	204.5	206.4	297.122	0.978479	2	0.995927	Pass	Fail	Fail
ZSWIM7|Q19AV6	ZSWIM7	Q19AV6	22844-4	seq.22844.4	SL022822	Zinc finger SWIM domain-containing protein 7	ZSWM7	103.1	125.4	124.5	128.123	0.80581	2	0.729124	Pass	Pass	Pass
MRPS14|O60783	MRPS14	O60783	22845-3	seq.22845.3	SL022840	28S ribosomal protein S14, mitochondrial	RT14	235.9	265.6	272.3	291.863	0.889968	1	0.835031	Pass	Fail	Fail
STK4|Q13043	STK4	Q13043	22847-18	seq.22847.18	SL022536	Serine/threonine-protein kinase 4	STK4	110.6	508	445	132.194	0.996155	1	0	Pass	Pass	Pass
KCTD7|Q96MP8^SL022883@seq.22857.5	KCTD7	Q96MP8	22857-5	seq.22857.5	SL022883	BTB/POZ domain-containing protein KCTD7	KCTD7	76.9	95.8	95.8	187.806	0.939685	2	0.99389	Pass	Fail	Fail
MAPK6|Q16659	MAPK6	Q16659	22858-3	seq.22858.3	SL007462	Mitogen-activated protein kinase 6	MK06	275.9	15049	13596.9	362.112	0.997793	1	0	Pass	Pass	Pass
PPM1M|Q96MI6	PPM1M	Q96MI6	22862-44	seq.22862.44	SL022820	Protein phosphatase 1M	PPM1M	347.1	357.8	357.6	442.806	0.980209	2	0.995927	Pass	Fail	Fail
SNTA1|Q13424^SL004593@seq.22946.55	SNTA1	Q13424	22946-55	seq.22946.55	SL004593	Alpha-1-syntrophin	Alpha-1-syntrophin	131.5	184.1	182.9	167.29	0.817059	2	0.0346232	Pass	Pass	Pass
BMP3|P12645^SL003995@seq.22948.13	BMP3	P12645	22948-13	seq.22948.13	SL003995	Bone morphogenetic protein 3	BMP-3	66.6	70.5	70.4	104.164	0.866165	2	0.99389	Pass	Fail	Fail
BTN3A3|O00478^SL006193@seq.22950.6	BTN3A3	O00478	22950-6	seq.22950.6	SL006193	Butyrophilin subfamily 3 member A3	BT3A3	191	272	271	235.052	0.990125	2	0.0244399	Pass	Pass	Pass
CDK2AP2|O75956^SL014654@seq.22952.28	CDK2AP2	O75956	22952-28	seq.22952.28	SL014654	Cyclin-dependent kinase 2-associated protein 2	CDKA2	181.7	183.8	185	250.071	0.736297	2	0.991853	Pass	Fail	Fail
CEBPB|P17676^SL007136@seq.22953.85	CEBPB	P17676	22953-85	seq.22953.85	SL007136	CCAAT/enhancer-binding protein beta	CEBPB	240.4	249	250.5	293.58	0.997274	2	0.995927	Pass	Fail	Fail
CLIC2|O15247^SL020908@seq.22954.10	CLIC2	O15247	22954-10	seq.22954.10	SL020908	Chloride intracellular channel protein 2	CLIC2	185.6	323.8	317.6	225.801	0.988498	2	0.00203666	Pass	Pass	Pass
RBP1|P09455^SL005471@seq.22955.28	RBP1	P09455	22955-28	seq.22955.28	SL005471	Retinol-binding protein 1	CRBP	209.3	517	513	283.298	0.991847	1	0	Pass	Pass	Pass
DSTN|P60981^SL008142@seq.22958.6	DSTN	P60981	22958-6	seq.22958.6	SL008142	Destrin	DEST	259.7	3084.1	2936.4	335.687	0.582847	1	0	Pass	Pass	Pass
DKK4|Q9UBT3^SL010612@seq.22959.32	DKK4	Q9UBT3	22959-32	seq.22959.32	SL010612	Dickkopf-related protein 4	Dkk-4	43.9	247	228.8	52.582	0.987679	1	0	Pass	Pass	Pass
FCGR2B|P31994^SL010460@seq.22960.8	FCGR2B	P31994	22960-8	seq.22960.8	SL010460	Low affinity immunoglobulin gamma Fc region receptor II-b	FCG2B	146.3	162.8	170.2	193.849	0.916869	2	0.93279	Pass	Fail	Fail
FCN1|O00602^SL010462@seq.22961.7	FCN1	O00602	22961-7	seq.22961.7	SL010462	Ficolin-1	FCN1	110.9	148	148.9	142.367	0.784996	2	0.201629	Pass	Pass	Pass
VAMP2|P63027^SL009105@seq.22963.3	VAMP2	P63027	22963-3	seq.22963.3	SL009105	Vesicle-associated membrane protein 2	VAMP2	163.1	169.6	170.5	218.526	0.984333	2	0.989817	Pass	Fail	Fail
GABARAP|O95166^SL020978@seq.22966.20	GABARAP	O95166	22966-20	seq.22966.20	SL020978	Gamma-aminobutyric acid receptor-associated protein	GBRAP	313.2	873.6	912.5	389.465	0.978553	2	0	Pass	Pass	Pass
GDF7|Q7Z4P5^SL007504@seq.22967.15	GDF7	Q7Z4P5	22967-15	seq.22967.15	SL007504	Growth/differentiation factor 7	GDF7	149.4	159.6	159.2	174.941	0.982153	2	0.98778	Pass	Fail	Fail
GAGE2D|Q9UEU5^SL021008@seq.22968.9	GAGE2D	Q9UEU5	22968-9	seq.22968.9	SL021008	G antigen 2D	GGE2D	158.8	236.2	261.4	188.284	0.990547	2	0.00203666	Pass	Pass	Pass
CCL7|P80098^SL000516@seq.22969.12	CCL7	P80098	22969-12	seq.22969.12	SL000516	C-C motif chemokine 7	MCP-3	86	87.5	87.2	113.095	0.892275	2	0.989817	Pass	Fail	Fail
GIPC1|O14908^SL011152@seq.22970.8	GIPC1	O14908	22970-8	seq.22970.8	SL011152	PDZ domain-containing protein GIPC1	GIPC1	66.1	157.9	156	97.0517	0.997011	2	0.00203666	Pass	Pass	Pass
CXCL2|P19875^SL003174@seq.22972.26	CXCL2	P19875	22972-26	seq.22972.26	SL003174	Gro-beta	Gro-b	302.7	389.2	406.3	420.018	0.913295	2	0.684318	Pass	Pass	Pass
CXCL3|P19876^SL003175@seq.22973.8	CXCL3	P19876	22973-8	seq.22973.8	SL003175	Gro-gamma	Gro-g	60.5	143.2	150.1	74.3226	0.993906	2	0	Pass	Pass	Pass
H2BC21|Q16778^SL014983@seq.22974.25	H2BC21	Q16778	22974-25	seq.22974.25	SL014983	Histone H2B type 2-E	H2B2E	176.7	226.2	431.1	209.611	5.0009e-06	2	0.460285	Fail	Pass	Fail
HEXIM1|O94992^SL020142@seq.22977.18	HEXIM1	O94992	22977-18	seq.22977.18	SL020142	Protein HEXIM1	HEXI1	239	246.7	247.1	297.559	0.915573	2	0.997963	Pass	Fail	Fail
HMGB2|P26583^SL004640@seq.22978.13	HMGB2	P26583	22978-13	seq.22978.13	SL004640	High mobility group protein B2	HMG-2	220.6	205.7	208.1	268.489	0.464601	1	0.997963	Pass	Fail	Fail
HOMER1|Q86YM7^SL015060@seq.22980.37	HOMER1	Q86YM7	22980-37	seq.22980.37	SL015060	Homer protein homolog 1	HOME1	41.4	46.3	50.9	133.983	0.981285	2	0.997963	Pass	Fail	Fail
HPCAL1|P37235^SL011188@seq.22981.3	HPCAL1	P37235	22981-3	seq.22981.3	SL011188	Hippocalcin-like protein 1	HPCL1	155.2	200.4	201.5	196.366	0.930915	2	0.399185	Pass	Pass	Pass
EIF4A2|Q14240^SL021460@seq.22984.10	EIF4A2	Q14240	22984-10	seq.22984.10	SL021460	Eukaryotic initiation factor 4A-II	IF4A2	59	1488.6	1530	75.2579	0.977436	2	0	Pass	Pass	Pass
IGFBP2|P18065^SL000466@seq.22985.160	IGFBP2	P18065	22985-160	seq.22985.160	SL000466	Insulin-like growth factor-binding protein 2	IGFBP-2	169.3	198509	201199	193.64	0.96817	1	0	Pass	Pass	Pass
MAPK9|P45984^SL004716@seq.22987.69	MAPK9	P45984	22987-69	seq.22987.69	SL004716	Mitogen-activated protein kinase 9	JNK2	99.4	106.4	106.3	125.858	0.686258	2	0.991853	Pass	Fail	Fail
LIN7A|O14910^SL021281@seq.22989.24	LIN7A	O14910	22989-24	seq.22989.24	SL021281	Protein lin-7 homolog A	LIN7A	136.3	180.4	190.5	166.829	0.852513	2	0.0488798	Pass	Pass	Pass
LIN7B|Q9HAP6^SL012168@seq.22990.20	LIN7B	Q9HAP6	22990-20	seq.22990.20	SL012168	Protein lin-7 homolog B	LIN7B	108.2	383.6	374.9	136.539	0.878411	2	0	Pass	Pass	Pass
MAGEA6|P43360^SL011949@seq.22991.9	MAGEA6	P43360	22991-9	seq.22991.9	SL011949	Melanoma-associated antigen 6	MAGE-6	158.9	388.4	365	194.119	0.752558	2	0	Pass	Pass	Pass
MAPRE3|Q9UPY8^SL020106@seq.22992.6	MAPRE3	Q9UPY8	22992-6	seq.22992.6	SL020106	Microtubule-associated protein RP/EB family member 3	MARE3	162.1	180.3	182.3	204.387	0.935041	1	0.995927	Pass	Fail	Fail
CCL22|O00626^SL003187@seq.22993.9	CCL22	O00626	22993-9	seq.22993.9	SL003187	C-C motif chemokine 22	MDC	72.9	284	281.2	92.5738	0.758653	2	0	Pass	Pass	Pass
NLGN1|Q8N2Q7^SL018410@seq.23000.22	NLGN1	Q8N2Q7	23000-22	seq.23000.22	SL018410	Neuroligin-1	NLGN1	65	975.2	868.3	75.9489	0.950315	1	0	Pass	Pass	Pass
NXPH1|P58417^SL012457@seq.23002.27	NXPH1	P58417	23002-27	seq.23002.27	SL012457	Neurexophilin-1	NXPH1	98	1095.7	1004.6	127.338	0.995502	1	0	Pass	Pass	Pass
PIP4K2B|P78356^SL011212@seq.23006.19	PIP4K2B	P78356	23006-19	seq.23006.19	SL011212	Phosphatidylinositol 5-phosphate 4-kinase type-2 beta	PI42B	101.5	103.2	103.7	113.434	0.93385	2	0.924644	Pass	Fail	Fail
JUP|P14923^SL006467@seq.23007.8	JUP	P14923	23007-8	seq.23007.8	SL006467	Junction plakoglobin	PLAK	203.9	277.5	279.1	369.986	0.993699	2	0.973523	Pass	Fail	Fail
RAB2A|P61019^SL008705@seq.23008.4	RAB2A	P61019	23008-4	seq.23008.4	SL008705	Ras-related protein Rab-2A	RAB2A	132.9	127.5	125.4	286.703	0.996823	2	0.995927	Pass	Fail	Fail
TAF15|Q92804^SL013228@seq.23016.24	TAF15	Q92804	23016-24	seq.23016.24	SL013228	TATA-binding protein-associated factor 2N	RBP56	106.4	112.9	112.9	197.777	0.816408	2	0.99389	Pass	Fail	Fail
RCN3|Q96D15^SL017265@seq.23017.17	RCN3	Q96D15	23017-17	seq.23017.17	SL017265	Reticulocalbin-3	RCN3	44	116.4	109.9	59.4023	0.933941	1	0	Pass	Pass	Pass
REG1B|P48304^SL012438@seq.23018.4	REG1B	P48304	23018-4	seq.23018.4	SL012438	Lithostathine-1-beta	REG1B	208.2	191.3	192.6	256.569	0.990531	2	0.99389	Pass	Fail	Fail
RGS4|P49798^SL005549@seq.23020.18	RGS4	P49798	23020-18	seq.23020.18	SL005549	Regulator of G-protein signaling 4	RGS4	205.1	208.9	209.5	242.468	0.911048	2	0.989817	Pass	Fail	Fail
GDI1|P31150^SL002794@seq.23022.5	GDI1	P31150	23022-5	seq.23022.5	SL002794	Rab GDP dissociation inhibitor alpha	RhoGDI	48.7	89.8	99.3	63.4699	0.485753	2	0	Pass	Pass	Pass
S100A14|Q9HCY8^SL005106@seq.23023.21	S100A14	Q9HCY8	23023-21	seq.23023.21	SL005106	Protein S100-A14	S100A14	80.8	95.4	94.6	98.5678	0.774938	2	0.839104	Pass	Fail	Fail
SAR1A|Q9NR31^SL016526@seq.23024.25	SAR1A	Q9NR31	23024-25	seq.23024.25	SL016526	GTP-binding protein SAR1a	SAR1A	87.3	108.5	107.1	108.807	0.676886	2	0.617108	Pass	Pass	Pass
SDCBP2|Q9H190^SL015225@seq.23028.49	SDCBP2	Q9H190	23028-49	seq.23028.49	SL015225	Syntenin-2	SDCB2	85.4	104.4	103.6	112.944	0.965314	2	0.832994	Pass	Fail	Fail
SH3GL3|Q99963^SL020960@seq.23029.3	SH3GL3	Q99963	23029-3	seq.23029.3	SL020960	Endophilin-A3	SH3G3	101.4	116.3	117.5	129.166	0.629529	2	0.92057	Pass	Fail	Fail
SIGLEC5|O15389^SL005216@seq.23030.4	SIGLEC5	O15389	23030-4	seq.23030.4	SL005216	Sialic acid-binding Ig-like lectin 5	Siglec-5	49.9	186.6	198.5	67.7604	0.363947	2	0.0549898	Pass	Pass	Pass
SIRT2|Q8IXJ6^SL006629@seq.23031.6	SIRT2	Q8IXJ6	23031-6	seq.23031.6	SL006629	NAD-dependent protein deacetylase sirtuin-2	SIRT2	63.9	81.9	81.9	90.4099	0.928737	2	0.934827	Pass	Fail	Fail
SORCS3|Q9UPU3^SL014089@seq.23034.13	SORCS3	Q9UPU3	23034-13	seq.23034.13	SL014089	VPS10 domain-containing receptor SorCS3	SORC3	283.1	1161.7	948.4	353.533	0.88289	1	0	Pass	Pass	Pass
UBE2D3|P61077^SL021214@seq.23037.37	UBE2D3	P61077	23037-37	seq.23037.37	SL021214	Ubiquitin-conjugating enzyme E2 D3	UB2D3	204.6	237.1	239.6	249.415	0.315703	2	0.771894	Pass	Fail	Fail
UNC5B|Q8IZJ1^SL008959@seq.23038.63	UNC5B	Q8IZJ1	23038-63	seq.23038.63	SL008959	Netrin receptor UNC5B	UNC5B	245.8	18884.7	18324.2	320.485	0.990971	1	0	Pass	Pass	Pass
MEOX2|P50222^SL020979@seq.23039.56	MEOX2	P50222	23039-56	seq.23039.56	SL020979	Homeobox protein MOX-2	MEOX2	78.1	82.3	82.8	98.0648	0.868044	2	0.99389	Pass	Fail	Fail
LIPG|Q9Y5X9	LIPG	Q9Y5X9	23148-100	seq.23148.100	SL005612	Endothelial cell-derived lipase	Endothelial lipase	30	207.6	194.6	40.8424	0.867081	1	0	Pass	Pass	Pass
TNFAIP1|Q13829	TNFAIP1	Q13829	23152-49	seq.23152.49	SL022815	BTB/POZ domain-containing adapter for CUL3-mediated RhoA degradation protein 2	BACD2	118.4	120.1	120.3	141.66	0.623243	2	0.99389	Pass	Fail	Fail
BIK|Q13323	BIK	Q13323	23153-14	seq.23153.14	SL003705	BIK	BIK	81.6	75.9	78.1	101.51	0.969422	2	0.98778	Pass	Fail	Fail
CASP10|Q92851^SL025814@seq.23156.146	CASP10	Q92851	23156-146	seq.23156.146	SL025814	Caspase-10:region 2	Caspase-10:region 2	69.7	70.2	69.7	114.39	0.958626	2	0.995927	Pass	Fail	Fail
KCTD6|Q8NC69^SL022557@seq.23161.3	KCTD6	Q8NC69	23161-3	seq.23161.3	SL022557	BTB/POZ domain-containing protein KCTD6	KCTD6	59.2	69.7	71.6	72.1914	0.876816	2	0.598778	Pass	Pass	Pass
MAP3K10|Q02779	MAP3K10	Q02779	23162-36	seq.23162.36	SL021293	Mitogen-activated protein kinase kinase kinase 10	M3K10	91.7	159.8	158.4	117.098	0.676158	2	0	Pass	Pass	Pass
MPC1|Q9Y5U8	MPC1	Q9Y5U8	23164-8	seq.23164.8	SL022560	Mitochondrial pyruvate carrier 1	MPC1	106.6	123.7	122.4	135.458	0.980168	2	0.965377	Pass	Fail	Fail
TIMP1|P01033^SL000591@seq.23173.3	TIMP1	P01033	23173-3	seq.23173.3	SL000591	Metalloproteinase inhibitor 1	TIMP-1	136.1	47821	48507.4	187.598	0.963605	2	0.00203666	Pass	Pass	Pass
DAG1|Q14118^SL004979@seq.23176.17	DAG1	Q14118	23176-17	seq.23176.17	SL004979	Beta-dystroglycan	Beta-dystroglycan	69.7	2236.4	2093.3	91.8955	0.962329	1	0	Pass	Pass	Pass
HNMT|P50135	HNMT	P50135	23178-95	seq.23178.95	SL014819	Histamine N-methyltransferase	HNMT	68.9	142.6	140.9	89.0917	0.992809	2	0	Pass	Pass	Pass
LTK|P29376	LTK	P29376	23181-2	seq.23181.2	SL022652	Leukocyte tyrosine kinase receptor	LTK	91.9	91.2	93.1	127.877	0.968428	2	0.995927	Pass	Fail	Fail
RNF31|Q96EP0	RNF31	Q96EP0	23183-6	seq.23183.6	SL022646	E3 ubiquitin-protein ligase RNF31	RNF31	141.5	152.4	153.3	173.078	0.818109	2	0.985743	Pass	Fail	Fail
VCPIP1|Q96JH7	VCPIP1	Q96JH7	23187-9	seq.23187.9	SL022676	Deubiquitinating protein VCIP135	VCIP1	96.4	100.6	103.6	118.855	0.333951	2	0.99389	Pass	Fail	Fail
C1QTNF4|Q9BXJ3^SL012817@seq.23200.25	C1QTNF4	Q9BXJ3	23200-25	seq.23200.25	SL012817	Complement C1q tumor necrosis factor-related protein 4	C1QT4	117.9	26727.1	23480.6	153.403	0.918823	2	0	Pass	Pass	Pass
ART5|Q96L15	ART5	Q96L15	23202-78	seq.23202.78	SL012779	Ecto-ADP-ribosyltransferase 5	NAR5	45.5	52.3	50.8	55.1069	0.571492	2	0.904277	Pass	Fail	Fail
SCPEP1|Q9HB40	SCPEP1	Q9HB40	23203-3	seq.23203.3	SL008510	Retinoid-inducible serine carboxypeptidase	RISC	176.7	173.9	174.2	243.605	0.905408	1	1	Pass	Fail	Fail
ETV2|O00321	ETV2	O00321	23210-4	seq.23210.4	SL022857	ETS translocation variant 2	ETV2	86	97.8	98.9	103.229	0.960945	2	0.757637	Pass	Fail	Fail
EURL|Q9NYK6	EURL	Q9NYK6	23212-8	seq.23212.8	SL018950	Protein EURL homolog	EURL	109.3	113	113	144.331	0.970634	2	0.98778	Pass	Fail	Fail
CFAP300|Q9BRQ4	CFAP300	Q9BRQ4	23213-21	seq.23213.21	SL022837	Uncharacterized protein C11orf70	CK070	126.5	126	126.3	156.957	0.867621	2	0.989817	Pass	Fail	Fail
RGN|Q15493	RGN	Q15493	23224-11	seq.23224.11	SL006543	Regucalcin	RGN	136.3	159	158.6	170.037	0.596044	2	0.873727	Pass	Fail	Fail
TRIM62|Q9BVG3	TRIM62	Q9BVG3	23225-26	seq.23225.26	SL022850	E3 ubiquitin-protein ligase TRIM62	TRI62	81.8	92.1	92.3	95.038	0.938787	2	0.841141	Pass	Fail	Fail
ATP5PB|P24539^SL008062@seq.23226.42	ATP5PB	P24539	23226-42	seq.23226.42	SL008062	ATP synthase B chain, mitochondrial	AT5F1	53	701.6	706.1	71.819	0.88727	2	0	Pass	Pass	Pass
C12orf76|Q8N812	C12orf76	Q8N812	23228-2	seq.23228.2	SL022946	Uncharacterized protein C12orf76	CL076	183.6	186.1	186.8	255.931	0.995111	2	0.99389	Pass	Fail	Fail
TIMM10B|Q9Y5J6	TIMM10B	Q9Y5J6	23241-27	seq.23241.27	SL023343	Mitochondrial import inner membrane translocase subunit Tim10 B	T10B	69.2	112.2	111.3	103.528	0.920677	2	0.183299	Pass	Pass	Pass
SSNA1|O43805	SSNA1	O43805	23242-2	seq.23242.2	SL012992	Sjoegren syndrome nuclear autoantigen 1	SSNA1	35.2	48.6	48.3	74.8711	0.764478	2	0.991853	Pass	Fail	Fail
RPS25|P62851	RPS25	P62851	23243-120	seq.23243.120	SL008153	40S ribosomal protein S25	RS25	65.8	136.2	138	97.8391	0.990815	2	0.00203666	Pass	Pass	Pass
SPATC1L|Q9H0A9	SPATC1L	Q9H0A9	23245-5	seq.23245.5	SL018875	Speriolin-like protein	SPC1L	16.1	437	383.7	21.3314	0.964249	2	0	Pass	Pass	Pass
BLOC1S1|P78537	BLOC1S1	P78537	23246-67	seq.23246.67	SL023265	Biogenesis of lysosome-related organelles complex 1 subunit 1	BL1S1	73.9	93.9	94.2	96.427	0.990804	2	0.627291	Pass	Pass	Pass
XAGE2|Q96GT9	XAGE2	Q96GT9	23248-1	seq.23248.1	SL023240	X antigen family member 2	XAGE2	43.5	48.4	48.3	51.4582	0.329862	2	0.85947	Pass	Fail	Fail
TCEAL4|Q96EI5	TCEAL4	Q96EI5	23250-3	seq.23250.3	SL023588	Transcription elongation factor A protein-like 4	TCAL4	71.4	81.5	81.8	91.6547	0.852084	2	0.965377	Pass	Fail	Fail
DNAJB3|Q8WWF6	DNAJB3	Q8WWF6	23252-4	seq.23252.4	SL023423	DnaJ homolog subfamily B member 3	DNJB3	41.3	57.5	57.8	80.4072	0.907115	2	0.98167	Pass	Fail	Fail
COMTD1|Q86VU5	COMTD1	Q86VU5	23253-5	seq.23253.5	SL023504	Catechol O-methyltransferase domain-containing protein 1	CMTD1	21.1	51	48.7	39.05	0.991222	2	0.095723	Pass	Pass	Pass
NDUFAF3|Q9BU61	NDUFAF3	Q9BU61	23254-31	seq.23254.31	SL023540	NADH dehydrogenase [ubiquinone] 1 alpha subcomplex assembly factor 3	NDUF3	38.7	45.1	45.4	50.0728	0.714061	2	0.93279	Pass	Fail	Fail
RAB33A|Q14088	RAB33A	Q14088	23255-7	seq.23255.7	SL005405	Ras-related protein Rab-33A	Rab-33A	23	28.9	28.8	33.3485	0.847504	2	0.930754	Pass	Fail	Fail
TLDC2|A0PJX2	TLDC2	A0PJX2	23256-21	seq.23256.21	SL023598	TLD domain-containing protein 2	TLDC2	180	188.1	188.8	232.627	0.792124	2	0.997963	Pass	Fail	Fail
COMMD10|Q9Y6G5	COMMD10	Q9Y6G5	23257-14	seq.23257.14	SL011323	COMM domain-containing protein 10	COMDA	72.2	123.6	120.3	92.7657	0.940606	2	0.0162933	Pass	Pass	Pass
COA7|Q96BR5	COA7	Q96BR5	23258-56	seq.23258.56	SL023396	Cytochrome c oxidase assembly factor 7	COA7	98	125.3	125.9	119.549	0.945063	2	0.136456	Pass	Pass	Pass
EEF1AKMT1|Q8WVE0	EEF1AKMT1	Q8WVE0	23259-23	seq.23259.23	SL023427	EEF1A lysine methyltransferase 1	EFMT1	88.4	108.6	107.8	103.674	0.925633	2	0.264766	Pass	Pass	Pass
C1orf50|Q9BV19	C1orf50	Q9BV19	23261-27	seq.23261.27	SL023272	Uncharacterized protein C1orf50	CA050	76.5	91.7	93.9	124.448	0.991421	2	0.985743	Pass	Fail	Fail
CRYBB3|P26998	CRYBB3	P26998	23262-11	seq.23262.11	SL023204	Beta-crystallin B3	CRBB3	85.9	96.2	95.8	121.704	0.820255	2	0.991853	Pass	Fail	Fail
KCTD15|Q96SI1	KCTD15	Q96SI1	23263-9	seq.23263.9	SL020958	BTB/POZ domain-containing protein KCTD15	KCD15	37.6	53.9	53.5	73.9434	0.823896	2	0.98167	Pass	Fail	Fail
MED10|Q9BTT4	MED10	Q9BTT4	23264-42	seq.23264.42	SL023313	Mediator of RNA polymerase II transcription subunit 10	MED10	71.5	309.9	310.1	94.6724	0.485523	2	0	Pass	Pass	Pass
TPD52L2|O43399	TPD52L2	O43399	23265-15	seq.23265.15	SL007964	Tumor protein D54	TPD54	155.2	311	309.5	186.931	0.977755	2	0	Pass	Pass	Pass
MITD1|Q8WV92	MITD1	Q8WV92	23266-62	seq.23266.62	SL008762	MIT domain-containing protein 1	MITD1	76.7	96.3	96	93.5955	0.992637	2	0.348269	Pass	Pass	Pass
KCTD6|Q8NC69^SL022557@seq.23267.5	KCTD6	Q8NC69	23267-5	seq.23267.5	SL022557	BTB/POZ domain-containing protein KCTD6	KCTD6	48.3	63	62.5	55.4265	0.394841	2	0.0386965	Pass	Pass	Pass
FRG1|Q14331	FRG1	Q14331	23268-15	seq.23268.15	SL023508	Protein FRG1	FRG1	62.4	81.6	81.6	73.6284	0.236533	2	0.00203666	Pass	Pass	Pass
CMTM4|Q8IZR5	CMTM4	Q8IZR5	23269-40	seq.23269.40	SL023542	CKLF-like MARVEL transmembrane domain-containing protein 4	CKLF4	81.3	292.2	292.7	110.819	0.957208	2	0	Pass	Pass	Pass
SPATA33|Q96N06	SPATA33	Q96N06	23270-14	seq.23270.14	SL023623	Spermatogenesis-associated protein 33	SPT33	118	127.6	126.8	144.888	0.98039	2	0.997963	Pass	Fail	Fail
EBP|Q15125	EBP	Q15125	23271-20	seq.23271.20	SL023213	3-beta-hydroxysteroid-Delta(8),Delta(7)-isomerase	EBP	91.5	173.5	170	155.35	0.952718	1	0.256619	Pass	Pass	Pass
DPCD|Q9BVM2	DPCD	Q9BVM2	23272-8	seq.23272.8	SL023288	Protein DPCD	DPCD	49.1	63	62	78.8478	0.881347	2	0.949084	Pass	Fail	Fail
C22orf23|Q9BZE7	C22orf23	Q9BZE7	23273-42	seq.23273.42	SL023393	UPF0193 protein EVG1	EVG1	20.9	23.7	23.1	43.7125	0.53916	2	0.995927	Pass	Fail	Fail
CLXN|Q9HAE3	CLXN	Q9HAE3	23274-27	seq.23274.27	SL023450	EF-hand calcium-binding domain-containing protein 1	EFCB1	16.2	176.2	167.8	31.5028	0.967538	2	0	Pass	Pass	Pass
SSPN|Q14714	SSPN	Q14714	23275-9	seq.23275.9	SL023512	Sarcospan	SSPN	44.6	262.5	278.6	82.3687	0.759819	1	0	Pass	Pass	Pass
C2orf68|Q2NKX9	C2orf68	Q2NKX9	23276-14	seq.23276.14	SL023548	UPF0561 protein C2orf68	CB068	23.8	29.5	29.9	62.815	0.225894	2	0.99389	Pass	Fail	Fail
MRPL12|P52815	MRPL12	P52815	23278-13	seq.23278.13	SL005296	39S ribosomal protein L12, mitochondrial	39S ribosomal protein L12	221	263.7	273.2	287.88	0.741553	2	0.747454	Pass	Pass	Pass
AKIRIN2|Q53H80	AKIRIN2	Q53H80	23280-9	seq.23280.9	SL023285	Akirin-2	AKIR2	69.7	171.5	170.9	88.5921	0.801837	2	0	Pass	Pass	Pass
ARL8A|Q96BM9	ARL8A	Q96BM9	23281-29	seq.23281.29	SL023391	ADP-ribosylation factor-like protein 8A	ARL8A	152.3	190.1	184.4	195.339	0.98229	2	0.761711	Pass	Fail	Fail
RAB37|Q96AX2	RAB37	Q96AX2	23282-19	seq.23282.19	SL023230	Ras-related protein Rab-37	RAB37	75.7	79.4	80.8	88.9283	0.955411	2	0.910387	Pass	Fail	Fail
RAB43|Q86YS6	RAB43	Q86YS6	23283-9	seq.23283.9	SL023515	Ras-related protein Rab-43	RAB43	279	562.5	552.7	458.135	0.998745	2	0.0753564	Pass	Pass	Pass
LMO4|P61968	LMO4	P61968	23284-5	seq.23284.5	SL004972	LIM domain only transcription factor protein 4	LMO4	21.7	109.6	98.2	31.0358	0.986407	2	0	Pass	Pass	Pass
KCTD2|Q14681	KCTD2	Q14681	23285-51	seq.23285.51	SL014951	BTB/POZ domain-containing protein KCTD2	KCTD2	24.7	88.7	80.1	29.4397	0.988157	1	0	Pass	Pass	Pass
RNF141|Q8WVD5	RNF141	Q8WVD5	23286-2	seq.23286.2	SL023319	RING finger protein 141	RN141	119.3	148	149.9	156.136	0.795657	2	0.788187	Pass	Fail	Fail
NDUFB6|O95139	NDUFB6	O95139	23287-109	seq.23287.109	SL007989	NADH dehydrogenase	NDUB6	66.1	96.2	96.3	145.255	0.915908	2	0.991853	Pass	Fail	Fail
LRRC20|Q8TCA0	LRRC20	Q8TCA0	23288-28	seq.23288.28	SL023379	Leucine-rich repeat-containing protein 20	LRC20	81.9	87.9	87.3	118.527	0.997295	2	0.99389	Pass	Fail	Fail
NEUROG1|Q92886	NEUROG1	Q92886	23289-25	seq.23289.25	SL023479	Neurogenin-1	NGN1	36.7	50.6	51.1	43.1666	0.430716	2	0.00203666	Pass	Pass	Pass
SMN1|Q16637	SMN1	Q16637	23290-3	seq.23290.3	SL023150	Survival motor neuron protein	SMN	167.6	197.9	198.2	270.487	0.932967	2	0.98167	Pass	Fail	Fail
PID1|Q7Z2X4	PID1	Q7Z2X4	23291-18	seq.23291.18	SL023248	PTB-containing, cubilin and LRP1-interacting protein	PCLI1	36.4	55.3	56.1	72.9831	0.923366	2	0.97556	Pass	Fail	Fail
CEP112|Q8N8E3	CEP112	Q8N8E3	23292-1	seq.23292.1	SL023656	Centrosomal protein of 112 kDa	CE112	94.9	107.1	106.9	107.588	0.909987	1	0.537678	Pass	Pass	Pass
CHAC1|Q9BUX1	CHAC1	Q9BUX1	23293-15	seq.23293.15	SL023174	Glutathione-specific gamma-glutamylcyclotransferase 1	CHAC1	64.9	93.6	96.6	83.3449	0.993077	2	0.0244399	Pass	Pass	Pass
MLX|Q9UH92	MLX	Q9UH92	23294-19	seq.23294.19	SL023214	Max-like protein X	MLX	37.6	53.7	52.6	79.0095	0.955236	2	0.995927	Pass	Fail	Fail
SFRP5|Q5T4F7	SFRP5	Q5T4F7	23296-29	seq.23296.29	SL003771	SARP-3	SARP-3	84.8	2834.3	2487.1	116.276	0.745568	1	0	Pass	Pass	Pass
THEM4|Q5T1C6	THEM4	Q5T1C6	23298-148	seq.23298.148	SL023180	Acyl-coenzyme A thioesterase THEM4	THEM4	130.1	145.8	147.5	172.285	0.989534	2	0.965377	Pass	Fail	Fail
TPPP|O94811	TPPP	O94811	23299-52	seq.23299.52	SL023571	Tubulin polymerization-promoting protein	TPPP	68.6	75.6	76	82.2013	0.902601	2	0.953157	Pass	Fail	Fail
CXCL12|P48061^SL004712@seq.2330.2	CXCL12	P48061	2330-2	seq.2330.2	SL004712	Stromal cell-derived factor 1	SDF-1	250.1	337.5	333.2	340.225	0.982762	2	0.600815	Pass	Pass	Pass
RBPMS2|Q6ZRY4	RBPMS2	Q6ZRY4	23300-3	seq.23300.3	SL023267	RNA-binding protein with multiple splicing 2	RBPS2	112	127.4	126.3	147.334	0.830587	2	0.983707	Pass	Fail	Fail
MSX2|P35548	MSX2	P35548	23301-2	seq.23301.2	SL004091	MSX-2	MSX-2	72.9	81.9	82	86.1046	0.847748	2	0.875764	Pass	Fail	Fail
AKT1S1|Q96B36	AKT1S1	Q96B36	23302-19	seq.23302.19	SL023209	Proline-rich AKT1 substrate 1	AKTS1	45.7	85.9	82.2	81.5967	0.993911	2	0.466395	Pass	Pass	Pass
TXNDC9|O14530	TXNDC9	O14530	23303-131	seq.23303.131	SL023347	Thioredoxin domain-containing protein 9	TXND9	20.7	28	27.1	52.5005	0.897869	2	0.95112	Pass	Fail	Fail
NIPSNAP3B|Q9BS92	NIPSNAP3B	Q9BS92	23304-1	seq.23304.1	SL023387	Protein NipSnap homolog 3B	NPS3B	11.3	192.6	177.5	25.9446	0.98672	2	0	Pass	Pass	Pass
REEP2|Q9BRK0	REEP2	Q9BRK0	23305-38	seq.23305.38	SL018576	Receptor expression-enhancing protein 2	REEP2	34.5	152.7	154.2	46.6203	0.814993	2	0	Pass	Pass	Pass
PMF1|Q6P1K2	PMF1	Q6P1K2	23306-37	seq.23306.37	SL023522	Polyamine-modulated factor 1	PMF1	70.7	105.3	104.6	86.7755	0.976688	2	0.00407332	Pass	Pass	Pass
CLUAP1|Q96AJ1	CLUAP1	Q96AJ1	23307-7	seq.23307.7	SL023574	Clusterin-associated protein 1	CLUA1	33.3	157.1	150.5	58.2773	0.945943	2	0.00203666	Pass	Pass	Pass
KCTD1|Q719H9	KCTD1	Q719H9	23308-31	seq.23308.31	SL023662	BTB/POZ domain-containing protein KCTD1	KCTD1	164.6	174.7	174.6	208.671	0.854988	2	0.99389	Pass	Fail	Fail
PSMC3IP|Q9P2W1	PSMC3IP	Q9P2W1	23309-11	seq.23309.11	SL023210	Homologous-pairing protein 2 homolog	HOP2	72.1	92.6	93.1	102.198	0.975831	2	0.92057	Pass	Fail	Fail
RAB38|P57729	RAB38	P57729	23310-51	seq.23310.51	SL023322	Ras-related protein Rab-38	RAB38	28.3	136.5	135.1	37.4587	0.722395	2	0	Pass	Pass	Pass
RPP25|Q9BUL9	RPP25	Q9BUL9	23311-19	seq.23311.19	SL023191	Ribonuclease P protein subunit p25	RPP25	54.7	63.3	64	65.4114	0.828262	2	0.649695	Pass	Pass	Pass
RABL3|Q5HYI8	RABL3	Q5HYI8	23312-16	seq.23312.16	SL023177	Rab-like protein 3	RABL3	23.7	35.5	34.7	29.5522	0.572599	2	0.0101833	Pass	Pass	Pass
CCDC103|Q8IW40	CCDC103	Q8IW40	23314-46	seq.23314.46	SL023502	Coiled-coil domain-containing protein 103	CC103	85.3	98.7	98.5	108.414	0.424996	1	0.971487	Pass	Fail	Fail
FAM9B|Q8IZU0	FAM9B	Q8IZU0	23315-30	seq.23315.30	SL023581	Protein FAM9B	FAM9B	174.3	253.4	254.6	205.236	0.953023	2	0.00203666	Pass	Pass	Pass
DHRS11|Q6UWP2	DHRS11	Q6UWP2	23317-10	seq.23317.10	SL012597	Dehydrogenase/reductase SDR family member 11	DHR11	57.2	98.9	92.8	85.0946	0.64127	2	0.171079	Pass	Pass	Pass
PCTP|Q9UKL6	PCTP	Q9UKL6	23318-60	seq.23318.60	SL023407	Phosphatidylcholine transfer protein	PPCT	88.8	326.6	318.1	138.95	0.956866	2	0	Pass	Pass	Pass
ZFAND2B|Q8WV99	ZFAND2B	Q8WV99	23319-6	seq.23319.6	SL023414	AN1-type zinc finger protein 2B	ZFN2B	23.4	166	169.3	30.3711	0.9994	2	0	Pass	Pass	Pass
MVB12B|Q9H7P6	MVB12B	Q9H7P6	23320-11	seq.23320.11	SL023390	Multivesicular body subunit 12B	MB12B	84.7	920.2	925.3	99.9748	0.985914	1	0	Pass	Pass	Pass
INO80E|Q8NBZ0	INO80E	Q8NBZ0	23321-42	seq.23321.42	SL011265	Coiled-coil domain-containing protein 95	CCD95	31.8	39.8	38.3	58.6732	0.598913	2	0.991853	Pass	Fail	Fail
MSC|O60682	MSC	O60682	23322-2	seq.23322.2	SL023527	Musculin	MUSC	47.5	1087.8	1043.3	70.6684	0.836248	1	0	Pass	Pass	Pass
DUSP29|Q68J44	DUSP29	Q68J44	23323-25	seq.23323.25	SL021133	Dual specificity phosphatase DUPD1	DUPD1	69	92.5	92.1	82.9626	0.628122	2	0.0264766	Pass	Pass	Pass
HSPB3|Q12988	HSPB3	Q12988	23324-6	seq.23324.6	SL023673	Heat shock protein beta-3	HSPB3	79	96.1	96.1	145.565	0.960941	2	0.989817	Pass	Fail	Fail
BMERB1|Q96MC5	BMERB1	Q96MC5	23325-18	seq.23325.18	SL023305	Uncharacterized protein C16orf45	CP045	249.7	305.2	305.2	303.31	0.804477	2	0.464358	Pass	Pass	Pass
GSTA2|P09210	GSTA2	P09210	23326-10	seq.23326.10	SL009143	Glutathione S-transferase A2	GSTA2	47.3	88.8	92.7	70.51	0.916875	2	0.0997963	Pass	Pass	Pass
BORCS5|Q969J3	BORCS5	Q969J3	23327-1	seq.23327.1	SL023415	BLOC-1-related complex subunit 5	BORC5	53.3	87.8	92.3	67.8394	0.983155	2	0.00203666	Pass	Pass	Pass
RAB4B|P61018	RAB4B	P61018	23329-52	seq.23329.52	SL021667	Ras-related protein Rab-4B	RAB4B	106.9	498.9	430.5	124.928	0.94073	1	0	Pass	Pass	Pass
TGFB1|P01137^SL000584@seq.2333.72	TGFB1	P01137	2333-72	seq.2333.72	SL000584	Transforming growth factor beta-1	TGF-b1	289.2	271.6	274.3	386.728	0.823623	1	1	Pass	Fail	Fail
GUCD1|Q96NT3	GUCD1	Q96NT3	23330-12	seq.23330.12	SL010773	Uncharacterized protein C22orf13	CV013	238.4	253.5	254.2	277.535	0.785486	2	0.989817	Pass	Fail	Fail
LCE3C|Q5T5A8	LCE3C	Q5T5A8	23334-21	seq.23334.21	SL023693	Late cornified envelope protein 3C	LCE3C	116.9	131.9	130	136.156	0.967877	2	0.608961	Pass	Pass	Pass
FAM229A|H3BQW9	FAM229A	H3BQW9	23335-31	seq.23335.31	SL023778	Protein FAM229A	F229A	32.1	39.9	39.2	39.2136	0.610601	2	0.478615	Pass	Pass	Pass
KCNRG|Q8N5I3	KCNRG	Q8N5I3	23336-2	seq.23336.2	SL006642	Putative potassium channel regulatory protein	KCNRG	38.8	51.2	50.9	70.0396	0.959046	2	0.959267	Pass	Fail	Fail
KCTD10|Q9H3F6	KCTD10	Q9H3F6	23337-54	seq.23337.54	SL023493	BTB/POZ domain-containing adapter for CUL3-mediated RhoA degradation protein 3	BACD3	52.7	68.7	67.8	99.5272	0.713475	2	0.995927	Pass	Fail	Fail
TCF24|Q7RTU0	TCF24	Q7RTU0	23339-46	seq.23339.46	SL023780	Transcription factor 24	TCF24	81.8	91.2	90.5	95.0086	0.714493	2	0.835031	Pass	Fail	Fail
MRI1|Q9BV20	MRI1	Q9BV20	23340-37	seq.23340.37	SL023292	Methylthioribose-1-phosphate isomerase	MTNA	29.7	46.6	45.2	56.9529	0.66601	2	0.940937	Pass	Fail	Fail
DMC1|Q14565	DMC1	Q14565	23341-16	seq.23341.16	SL021456	Meiotic recombination protein DMC1/LIM15 homolog	DMC1	19.1	107.2	106	29.0811	0.963679	2	0	Pass	Pass	Pass
ARRDC5|A6NEK1	ARRDC5	A6NEK1	23342-4	seq.23342.4	SL023642	Arrestin domain-containing protein 5	ARRD5	14.4	38.9	38.6	19.4018	0.68227	1	0	Pass	Pass	Pass
ROGDI|Q9GZN7	ROGDI	Q9GZN7	23343-6	seq.23343.6	SL023326	Protein rogdi homolog	ROGDI	31.9	38.2	37.8	39.4261	0.511789	2	0.692464	Pass	Pass	Pass
NECAB1|Q8N987	NECAB1	Q8N987	23345-2	seq.23345.2	SL023239	N-terminal EF-hand calcium-binding protein 1	NECA1	45.6	88.9	89.4	69.734	0.896394	2	0.0142566	Pass	Pass	Pass
PCYT1A|P49585	PCYT1A	P49585	23349-5	seq.23349.5	SL023234	Choline-phosphate cytidylyltransferase A	PCY1A	41.8	129.7	128.9	67.7117	0.990875	2	0.00407332	Pass	Pass	Pass
FAM118B|Q9BPY3	FAM118B	Q9BPY3	23350-66	seq.23350.66	SL023316	Protein FAM118B	F118B	26.2	32.9	33.4	58.3684	0.718143	2	0.99389	Pass	Fail	Fail
PRMT1|Q99873	PRMT1	Q99873	23351-59	seq.23351.59	SL015170	Protein arginine N-methyltransferase 1	ANM1	45.7	52.4	53.6	71.6218	0.989149	2	0.967413	Pass	Fail	Fail
DTNBP1|Q96EV8	DTNBP1	Q96EV8	23352-9	seq.23352.9	SL023709	Dysbindin	DTBP1	66.5	71.3	71.4	75.7694	0.727187	1	0.94501	Pass	Fail	Fail
CRYBA2|P53672	CRYBA2	P53672	23354-12	seq.23354.12	SL023714	Beta-crystallin A2	CRBA2	124.7	170.4	170.7	149.07	0.941882	2	0.00407332	Pass	Pass	Pass
CCDC24|Q8N4L8	CCDC24	Q8N4L8	23356-32	seq.23356.32	SL023488	Coiled-coil domain-containing protein 24	CCD24	19.4	52.9	43.7	27.8709	0.984915	2	0.0162933	Pass	Pass	Pass
FAM118A|Q9NWS6	FAM118A	Q9NWS6	23358-42	seq.23358.42	SL023320	Protein FAM118A	F118A	38.2	75.4	75.8	47.8624	0.993595	2	0.00203666	Pass	Pass	Pass
WTAP|Q15007	WTAP	Q15007	23359-25	seq.23359.25	SL023708	Pre-mRNA-splicing regulator WTAP	FL2D	40.3	3516.7	3321	55.0881	0.981497	1	0	Pass	Pass	Pass
RBM4|Q9BWF3	RBM4	Q9BWF3	23361-20	seq.23361.20	SL019463	RNA-binding protein 4	RBM4	60.9	75.3	76.3	73.4592	0.986927	2	0.439919	Pass	Pass	Pass
NT5C1A|Q9BXI3	NT5C1A	Q9BXI3	23362-26	seq.23362.26	SL023141	Cytosolic 5'-nucleotidase 1A	5NT1A	30.6	36.7	35.9	78.8603	0.992378	1	0.995927	Pass	Fail	Fail
PCBP2|Q15366	PCBP2	Q15366	23363-41	seq.23363.41	SL011153	Poly(rC)-binding protein 2	PCBP2	108.5	162.5	166.7	137.075	0.678562	2	0.148676	Pass	Pass	Pass
UCK1|Q9HA47	UCK1	Q9HA47	23364-3	seq.23364.3	SL023679	Uridine-cytidine kinase 1	UCK1	41.7	54.2	54.4	58.5939	0.98295	2	0.8778	Pass	Fail	Fail
FNDC8|Q8TC99	FNDC8	Q8TC99	23365-7	seq.23365.7	SL023381	Fibronectin type III domain-containing protein 8	FNDC8	120.7	138	136.2	151.136	0.916379	2	0.97556	Pass	Fail	Fail
UBL7|Q96S82	UBL7	Q96S82	23366-15	seq.23366.15	SL019477	Ubiquitin-like protein 7	UBL7	55.7	71.4	72.2	65.7294	0.943822	2	0.0590631	Pass	Pass	Pass
ANKRD40|Q6AI12	ANKRD40	Q6AI12	23367-8	seq.23367.8	SL023352	Ankyrin repeat domain-containing protein 40	ANR40	83.2	99.9	99.2	109.046	0.839365	2	0.959267	Pass	Fail	Fail
PHYH|O14832	PHYH	O14832	23369-17	seq.23369.17	SL023448	Phytanoyl-CoA dioxygenase, peroxisomal	PAHX	45.2	179.3	175.6	61.012	0.914082	2	0	Pass	Pass	Pass
KCNAB3|O43448	KCNAB3	O43448	23370-39	seq.23370.39	SL023250	Voltage-gated potassium channel subunit beta-3	KCAB3	72.8	80.2	81.2	89.3415	0.484339	2	0.973523	Pass	Fail	Fail
NIF3L1|Q9GZT8	NIF3L1	Q9GZT8	23371-5	seq.23371.5	SL023283	NIF3-like protein 1	NIF3L	50.3	467.5	445.8	74.2086	0.969405	2	0	Pass	Pass	Pass
ERGIC1|Q969X5	ERGIC1	Q969X5	23372-112	seq.23372.112	SL007591	Endoplasmic reticulum-Golgi intermediate compartment protein 1	ERGI1	263	320.4	350.9	487.034	0.997379	1	0.949084	Pass	Fail	Fail
DPH5|Q9H2P9	DPH5	Q9H2P9	23373-77	seq.23373.77	SL023674	Diphthine methyl ester synthase	DPH5	17.4	31.8	32	25.9911	0.667634	2	0.00610998	Pass	Pass	Pass
NECAB3|Q96P71	NECAB3	Q96P71	23374-42	seq.23374.42	SL017949	N-terminal EF-hand calcium-binding protein 3	NECA3	49.4	95.4	87.1	82.9664	0.990809	2	0.393075	Pass	Pass	Pass
RFPL3|O75679	RFPL3	O75679	23375-4	seq.23375.4	SL023451	Ret finger protein-like 3	RFPL3	20.3	20.7	21.1	25.3393	0.214919	2	0.9389	Pass	Fail	Fail
ARPC2|O15144	ARPC2	O15144	23376-56	seq.23376.56	SL011158	Actin-related protein 2/3 complex subunit 2	ARPC2	55.6	74.3	73.4	93.6884	0.800088	2	0.965377	Pass	Fail	Fail
CGGBP1|Q9UFW8	CGGBP1	Q9UFW8	23378-29	seq.23378.29	SL023720	CGG triplet repeat-binding protein 1	CGBP1	22.5	25.9	26.4	31.8042	0.929417	2	0.885947	Pass	Fail	Fail
C16orf72|Q14CZ0	C16orf72	Q14CZ0	23379-60	seq.23379.60	SL023589	UPF0472 protein C16orf72	CP072	72	81.5	81.3	86.8663	0.324486	2	0.936864	Pass	Fail	Fail
L3HYPDH|Q96EM0	L3HYPDH	Q96EM0	23380-16	seq.23380.16	SL023399	Trans-3-hydroxy-L-proline dehydratase	T3HPD	69.8	98.2	96.8	85.2888	0.977589	2	0.167006	Pass	Pass	Pass
SEPTIN1|Q8WYJ6	SEPTIN1	Q8WYJ6	23381-8	seq.23381.8	SL019799	Septin-1	45901	18.9	32.3	34.1	27.5533	0.654642	2	0.0997963	Pass	Pass	Pass
VCX3A|Q9NNX9	VCX3A	Q9NNX9	23382-30	seq.23382.30	SL023149	Variable charge X-linked protein 3	VCX3	36.2	36.5	37	43.1592	0.838762	2	0.979633	Pass	Fail	Fail
KCTD17|Q8N5Z5	KCTD17	Q8N5Z5	23384-19	seq.23384.19	SL023443	BTB/POZ domain-containing protein KCTD17	KCD17	36.4	49.7	49.6	48.2855	0.85316	2	0.319756	Pass	Pass	Pass
CASTOR1|Q8WTX7	CASTOR1	Q8WTX7	23385-18	seq.23385.18	SL023439	Cytosolic arginine sensor for mTORC1 subunit 1	CAST1	78.6	112	111.8	133.513	0.691684	2	0.973523	Pass	Fail	Fail
TCP10L2|B9ZVM9	TCP10L2	B9ZVM9	23386-38	seq.23386.38	SL023759	T-complex protein 10A homolog 2	TCP2L	11	45	45.9	17.0033	0.993585	2	0	Pass	Pass	Pass
TIPRL|O75663	TIPRL	O75663	23387-18	seq.23387.18	SL023264	TIP41-like protein	TIPRL	72.6	1419.9	1604.5	88.4167	0.66207	1	0	Pass	Pass	Pass
FAHD2A|Q96GK7	FAHD2A	Q96GK7	23389-28	seq.23389.28	SL023551	Fumarylacetoacetate hydrolase domain-containing protein 2A	FAH2A	82	122.3	125.5	111.676	0.836401	2	0.13442	Pass	Pass	Pass
CCDC107|Q8WV48	CCDC107	Q8WV48	23390-6	seq.23390.6	SL018069	Coiled-coil domain-containing protein 107	CC107	29.5	81.2	77.2	57.4839	0.973824	2	0.124236	Pass	Pass	Pass
RP2|O75695	RP2	O75695	23391-20	seq.23391.20	SL010853	Protein XRP2	XRP2	45.1	60	60.2	76.9703	0.980823	2	0.90224	Pass	Fail	Fail
PLEKHA3|Q9HB20	PLEKHA3	Q9HB20	23392-41	seq.23392.41	SL020275	Pleckstrin homology domain-containing family A member 3	PKHA3	65.7	75.5	76.2	79.8142	0.726691	2	0.818737	Pass	Fail	Fail
ABHD5|Q8WTS1	ABHD5	Q8WTS1	23393-56	seq.23393.56	SL023162	1-acylglycerol-3-phosphate O-acyltransferase ABHD5	ABHD5	34.2	47	45.9	64.6686	0.62109	2	0.98167	Pass	Fail	Fail
GAS2|O43903	GAS2	O43903	23394-125	seq.23394.125	SL023440	Growth arrest-specific protein 2	GAS2	68.3	81.1	80.9	78.4428	0.910646	2	0.242363	Pass	Pass	Pass
KHDRBS2|Q5VWX1	KHDRBS2	Q5VWX1	23395-5	seq.23395.5	SL023224	KH domain-containing, RNA-binding, signal transduction-associated protein 2	KHDR2	82.4	93.5	97.6	105.485	0.984305	2	0.816701	Pass	Fail	Fail
TWF2|Q6IBS0	TWF2	Q6IBS0	23396-21	seq.23396.21	SL016468	Twinfilin-2	TWF2	41.3	5429.4	5893.1	54.353	0.972068	1	0	Pass	Pass	Pass
POLR2M|P0CAP2	POLR2M	P0CAP2	23398-1	seq.23398.1	SL025485	DNA-directed RNA polymerase II subunit GRINL1A	GRL1A	77.3	95.2	95.7	92.2631	0.35086	2	0.264766	Pass	Pass	Pass
NUP35|Q8NFH5	NUP35	Q8NFH5	23399-35	seq.23399.35	SL023509	Nucleoporin NUP53	NUP53	44.4	57.6	57.6	105.443	0.991437	1	0.989817	Pass	Fail	Fail
DAZAP1|Q96EP5	DAZAP1	Q96EP5	23401-3	seq.23401.3	SL013237	DAZ-associated protein 1	DAZP1	55	62.8	64.4	65.9478	0.867873	2	0.647658	Pass	Pass	Pass
GDAP1L1|Q96MZ0	GDAP1L1	Q96MZ0	23402-147	seq.23402.147	SL023291	Ganglioside-induced differentiation-associated protein 1-like 1	GD1L1	32.1	439	450.9	71.7986	0.979944	2	0	Pass	Pass	Pass
CDC42EP4|Q9H3Q1	CDC42EP4	Q9H3Q1	23403-64	seq.23403.64	SL023298	Cdc42 effector protein 4	BORG4	70	172.3	159.5	87.5794	0.997225	2	0	Pass	Pass	Pass
MAD2L2|Q9UI95	MAD2L2	Q9UI95	23404-16	seq.23404.16	SL013879	Mitotic spindle assembly checkpoint protein MAD2B	MD2L2	58.5	184.4	186.1	94.1808	0.991583	1	0	Pass	Pass	Pass
HORMAD2|Q8N7B1	HORMAD2	Q8N7B1	23405-33	seq.23405.33	SL023418	HORMA domain-containing protein 2	HORM2	31.6	46.4	46	43.6367	0.671815	2	0.281059	Pass	Pass	Pass
RASSF5|Q8WWW0	RASSF5	Q8WWW0	23406-3	seq.23406.3	SL023219	Ras association domain-containing protein 5	RASF5	97.7	97.1	99.1	116.027	0.382291	2	0.985743	Pass	Fail	Fail
OLAH|Q9NV23	OLAH	Q9NV23	23407-9	seq.23407.9	SL023501	S-acyl fatty acid synthase thioesterase, medium chain	SAST	13.2	35.5	35.2	32.7884	0.961351	2	0.384929	Pass	Pass	Pass
SNX16|P57768	SNX16	P57768	23408-1	seq.23408.1	SL005088	Sorting nexin 16	Sorting nexin 16	94.1	129.6	129.4	117.505	0.92017	2	0.0468432	Pass	Pass	Pass
SYAP1|Q96A49	SYAP1	Q96A49	23409-83	seq.23409.83	SL017406	Synapse-associated protein 1	SYAP1	67.4	85.1	87.2	101.487	0.917369	2	0.965377	Pass	Fail	Fail
EIF3M|Q7L2H7	EIF3M	Q7L2H7	23410-46	seq.23410.46	SL023197	Eukaryotic translation initiation factor 3 subunit M	EIF3M	20.9	62.5	60.6	30.3426	0.870235	2	0	Pass	Pass	Pass
PNMA2|Q9UL42	PNMA2	Q9UL42	23411-108	seq.23411.108	SL023483	Paraneoplastic antigen Ma2	PNMA2	68.5	366.9	448	86.3023	0.732104	1	0	Pass	Pass	Pass
ANKRD45|Q5TZF3	ANKRD45	Q5TZF3	23413-38	seq.23413.38	SL023610	Ankyrin repeat domain-containing protein 45	ANR45	114.9	131.8	132.3	135.504	0.971604	2	0.769857	Pass	Fail	Fail
ZNF483|Q8TF39	ZNF483	Q8TF39	23414-12	seq.23414.12	SL023681	Zinc finger protein 483	ZN483	71	152.9	146.4	89.0021	0.93906	2	0	Pass	Pass	Pass
SNX15|Q9NRS6	SNX15	Q9NRS6	23416-47	seq.23416.47	SL005576	Sorting nexin-15	Sorting nexin-15	77.7	245.6	254.8	108.001	0.972758	2	0	Pass	Pass	Pass
CCDC92|Q53HC0	CCDC92	Q53HC0	23418-66	seq.23418.66	SL023290	Coiled-coil domain-containing protein 92	CCD92	70.9	98	96.8	130.94	0.99634	2	0.98167	Pass	Fail	Fail
RFC4|P35249	RFC4	P35249	23422-47	seq.23422.47	SL004982	Replication factor C 37 kDa subunit	RFC4	28	28.9	29.8	48.5489	0.936002	2	0.985743	Pass	Fail	Fail
ANKRD63|C9JTQ0	ANKRD63	C9JTQ0	23424-4	seq.23424.4	SL023786	Ankyrin repeat domain-containing protein 63	ANR63	22.9	33.5	33.8	30.5061	0.555104	2	0.179226	Pass	Pass	Pass
ERMN|Q8TAM6	ERMN	Q8TAM6	23425-19	seq.23425.19	SL023195	Ermin	ERMIN	78.2	183.1	193.3	104.558	0.99304	2	0	Pass	Pass	Pass
VCX|Q9H320	VCX	Q9H320	23426-1	seq.23426.1	SL023724	Variable charge X-linked protein 1	VCX1	265.1	588	567.6	322.249	0.90294	1	0	Pass	Pass	Pass
FAM151B|Q6UXP7	FAM151B	Q6UXP7	23518-7	seq.23518.7	SL023594	Protein FAM151B	F151B	152	158.3	157.4	179.731	0.822517	2	1	Pass	Fail	Fail
TMEM221|A6NGB7	TMEM221	A6NGB7	23519-91	seq.23519.91	SL023785	Transmembrane protein 221	TM221	53.8	69.1	66.8	100.508	0.930723	1	0.997963	Pass	Fail	Fail
MBLAC2|Q68D91	MBLAC2	Q68D91	23520-60	seq.23520.60	SL010787	Beta-lactamase-like protein FLJ75971	YE006	37	80.6	77.7	114.739	0.842131	2	0.98167	Pass	Fail	Fail
NME7|Q9Y5B8	NME7	Q9Y5B8	23521-29	seq.23521.29	SL012288	Nucleoside diphosphate kinase 7	NDK7	62.7	99.7	98.2	73.5993	0.906684	2	0.00203666	Pass	Pass	Pass
GIMD1|P0DJR0	GIMD1	P0DJR0	23522-1	seq.23522.1	SL023782	GTPase IMAP family member GIMD1	GIMD1	97.2	140.8	142.8	126.741	0.949297	2	0.0162933	Pass	Pass	Pass
CYRIA|Q9H0Q0	CYRIA	Q9H0Q0	23523-14	seq.23523.14	SL023494	Protein FAM49A	FA49A	130	145.8	146.6	210.915	0.953302	2	0.99389	Pass	Fail	Fail
NTAN1|Q96AB6	NTAN1	Q96AB6	23524-2	seq.23524.2	SL023430	Protein N-terminal asparagine amidohydrolase	NTAN1	104.4	167.3	167.1	128.208	0.993748	2	0	Pass	Pass	Pass
NOSIP|Q9Y314	NOSIP	Q9Y314	23525-27	seq.23525.27	SL023402	Nitric oxide synthase-interacting protein	NOSIP	173.3	191.5	192.3	224.668	0.959223	2	0.983707	Pass	Fail	Fail
KTI12|Q96EK9	KTI12	Q96EK9	23526-25	seq.23526.25	SL023397	Protein KTI12 homolog	KTI12	78.3	83.4	85	96.6127	0.921243	2	0.95723	Pass	Fail	Fail
PHYHIPL|Q96FC7	PHYHIPL	Q96FC7	23528-199	seq.23528.199	SL023400	Phytanoyl-CoA hydroxylase-interacting protein-like	PHIPL	122.9	1011.1	1221.3	141.647	0.900338	1	0	Pass	Pass	Pass
STARD7|Q9NQZ5	STARD7	Q9NQZ5	23529-11	seq.23529.11	SL023330	StAR-related lipid transfer protein 7, mitochondrial	STAR7	19.9	32.1	31.8	24.4845	0.100483	1	0	Pass	Pass	Pass
TMOD4|Q9NZQ9	TMOD4	Q9NZQ9	23530-3	seq.23530.3	SL023384	Tropomodulin-4	TMOD4	35.4	39.9	38.2	69.0382	0.92494	2	0.989817	Pass	Fail	Fail
HSH2D|Q96JZ2	HSH2D	Q96JZ2	23531-79	seq.23531.79	SL023457	Hematopoietic SH2 domain-containing protein	HSH2D	214.1	216.6	218.3	274.622	0.841476	2	0.997963	Pass	Fail	Fail
RTF2|Q9BY42	RTF2	Q9BY42	23534-27	seq.23534.27	SL023312	Protein RTF2 homolog	RTF2	51.9	52.1	52.2	125.649	0.993691	2	1	Pass	Fail	Fail
DENND10|Q8TCE6	DENND10	Q8TCE6	23535-3	seq.23535.3	SL023383	Protein FAM45A	FA45A	120.7	189.5	186.4	145.487	0.991031	2	0.00203666	Pass	Pass	Pass
C19orf84|I3L1E1	C19orf84	I3L1E1	23536-14	seq.23536.14	SL023781	Uncharacterized protein C19orf84	CS084	80.6	85.7	85.6	100.626	0.36097	2	0.985743	Pass	Fail	Fail
SP6|Q3SY56	SP6	Q3SY56	23537-4	seq.23537.4	SL023258	Transcription factor Sp6	SP6	221.8	253.7	252.7	265.527	0.911041	2	0.867617	Pass	Fail	Fail
MNAT1|P51948	MNAT1	P51948	23540-3	seq.23540.3	SL023311	CDK-activating kinase assembly factor MAT1	MAT1	467.8	493.7	494.3	574.396	0.99171	2	0.995927	Pass	Fail	Fail
CLYBL|Q8N0X4	CLYBL	Q8N0X4	23541-61	seq.23541.61	SL023394	Citrate lyase subunit beta-like protein, mitochondrial	CLYBL	90.6	96.5	98.4	115.289	0.987073	2	0.979633	Pass	Fail	Fail
GOLPH3L|Q9H4A5	GOLPH3L	Q9H4A5	23542-8	seq.23542.8	SL023328	Golgi phosphoprotein 3-like	GLP3L	115.4	175.6	176.2	179.818	0.936813	2	0.621181	Pass	Pass	Pass
TRUB1|Q8WWH5	TRUB1	Q8WWH5	23543-92	seq.23543.92	SL023421	Probable tRNA pseudouridine synthase 1	TRUB1	139.7	177.6	173.8	188.393	0.991894	2	0.837067	Pass	Fail	Fail
TCP10L3|Q12799	TCP10L3	Q12799	23544-10	seq.23544.10	SL023523	T-complex protein 10A homolog	TCP10	153.7	196.5	196.2	183.219	0.858196	2	0.0346232	Pass	Pass	Pass
NDEL1|Q9GZM8	NDEL1	Q9GZM8	23545-6	seq.23545.6	SL013266	Nuclear distribution protein nudE-like 1	NDEL1	165.1	178.3	178.1	219.227	0.740133	2	0.983707	Pass	Fail	Fail
HAGHL|Q6PII5	HAGHL	Q6PII5	23546-9	seq.23546.9	SL023284	Hydroxyacylglutathione hydrolase-like protein	HAGHL	195.6	305.9	308.5	239.251	0.830537	2	0.00407332	Pass	Pass	Pass
TCEA3|O75764	TCEA3	O75764	23547-21	seq.23547.21	SL021799	Transcription elongation factor A protein 3	TCEA3	95.1	126.3	126.8	167.967	0.992618	2	0.953157	Pass	Fail	Fail
KDF1|Q8NAX2	KDF1	Q8NAX2	23550-10	seq.23550.10	SL023633	Keratinocyte differentiation factor 1	KDF1	96.3	128.6	125.5	133.746	0.991659	2	0.753564	Pass	Fail	Fail
TADA3|O75528	TADA3	O75528	23551-15	seq.23551.15	SL022243	Transcriptional adapter 3	TADA3	86.9	82.9	83.6	192.82	0.429615	1	1	Pass	Fail	Fail
ABI3|Q9P2A4	ABI3	Q9P2A4	23553-1	seq.23553.1	SL015302	ABI gene family member 3	ABI3	163.2	177.8	177.2	189.507	0.890786	2	0.91446	Pass	Fail	Fail
SHD|Q96IW2	SHD	Q96IW2	23554-2	seq.23554.2	SL015145	SH2 domain-containing adapter protein D	SHD	190.1	252.8	247.4	279.076	0.900097	2	0.936864	Pass	Fail	Fail
RRAD|P55042	RRAD	P55042	23555-11	seq.23555.11	SL023339	GTP-binding protein RAD	RAD	158	164.7	165	196.941	0.991754	1	1	Pass	Fail	Fail
VGLL4|Q14135	VGLL4	Q14135	23556-4	seq.23556.4	SL023287	Transcription cofactor vestigial-like protein 4	VGLL4	159.2	166.9	166.1	210.585	0.833914	2	0.99389	Pass	Fail	Fail
CAPZB|P47756	CAPZB	P47756	23557-110	seq.23557.110	SL008642	F-actin-capping protein subunit beta	CAPZB	87.6	98.2	98.5	109.055	0.845102	2	0.983707	Pass	Fail	Fail
METTL2B|Q6P1Q9	METTL2B	Q6P1Q9	23558-33	seq.23558.33	SL023659	Methyltransferase-like protein 2B	MET2B	52.4	59	58.1	75.9566	0.680119	2	0.98778	Pass	Fail	Fail
DDRGK1|Q96HY6	DDRGK1	Q96HY6	23559-10	seq.23559.10	SL012775	DDRGK domain-containing protein 1	DDRGK	312.5	3765.2	3570.7	395.03	0.929154	1	0	Pass	Pass	Pass
CEP41|Q9BYV8	CEP41	Q9BYV8	23560-154	seq.23560.154	SL023558	Centrosomal protein of 41 kDa	CEP41	31.3	57.1	54.7	77.5263	0.951251	2	0.953157	Pass	Fail	Fail
CCDC97|Q96F63	CCDC97	Q96F63	23561-4	seq.23561.4	SL023398	Coiled-coil domain-containing protein 97	CCD97	207.7	212.1	213.2	248.651	0.988865	2	0.989817	Pass	Fail	Fail
METTL21C|Q5VZV1	METTL21C	Q5VZV1	23564-83	seq.23564.83	SL023622	Protein-lysine methyltransferase METTL21C	MT21C	176.8	188.9	187.3	227.26	0.940206	2	0.99389	Pass	Fail	Fail
APOL2|Q9BQE5	APOL2	Q9BQE5	23566-6	seq.23566.6	SL006112	Apolipoprotein-L2	ApoL-II	170.4	202.8	205.8	216.266	0.41188	2	0.784114	Pass	Fail	Fail
GNAQ|P50148	GNAQ	P50148	23567-37	seq.23567.37	SL010782	Guanine nucleotide-binding protein G(q) subunit alpha	GNAQ	110.5	257.4	256.4	176.901	0.99171	2	0	Pass	Pass	Pass
MEIS2|O14770	MEIS2	O14770	23568-41	seq.23568.41	SL023304	Homeobox protein Meis2	MEIS2	144.5	157.8	158.4	190.62	0.992195	2	1	Pass	Fail	Fail
STARD10|Q9Y365	STARD10	Q9Y365	23569-53	seq.23569.53	SL023345	START domain-containing protein 10	STA10	148.5	364.3	380	174.252	0.973657	2	0	Pass	Pass	Pass
ZKSCAN7|Q9P0L1	ZKSCAN7	Q9P0L1	23570-87	seq.23570.87	SL023726	Zinc finger protein with KRAB and SCAN domains 7	ZKSC7	211.2	223.9	224.1	248.621	0.965997	2	0.991853	Pass	Fail	Fail
YJU2|Q9BW85	YJU2	Q9BW85	23571-93	seq.23571.93	SL023432	Coiled-coil domain-containing protein 94	CCD94	193.1	234.3	236	228.003	0.992663	2	0.240326	Pass	Pass	Pass
TYW3|Q6IPR3	TYW3	Q6IPR3	23572-186	seq.23572.186	SL023530	tRNA wybutosine-synthesizing protein 3 homolog	TYW3	84.3	88.2	87.7	102.602	0.821316	2	0.977597	Pass	Fail	Fail
COX19|Q49B96	COX19	Q49B96	23575-58	seq.23575.58	SL023541	Cytochrome c oxidase assembly protein COX19	COX19	331.5	355.8	358.7	389.992	0.910042	2	0.995927	Pass	Fail	Fail
BEX4|Q9NWD9	BEX4	Q9NWD9	23576-46	seq.23576.46	SL021759	Protein BEX4	BEX4	307.5	328	327.3	397.787	0.99004	2	0.99389	Pass	Fail	Fail
SMIM3|Q9BZL3	SMIM3	Q9BZL3	23578-6	seq.23578.6	SL023242	Small integral membrane protein 3	SMIM3	169.6	189.8	191.1	194.124	0.992773	2	0.659878	Pass	Pass	Pass
CT83|Q5H943	CT83	Q5H943	23579-3	seq.23579.3	SL018622	Kita-kyushu lung cancer antigen 1	KKLC1	158.4	150.5	151.6	202.232	0.994255	2	0.995927	Pass	Fail	Fail
FLT4|P35916^SL003322@seq.2358.19	FLT4	P35916	2358-19	seq.2358.19	SL003322	Vascular endothelial growth factor receptor 3	VEGF sR3	116.8	624.2	594.4	162.299	0.976282	2	0	Pass	Pass	Pass
PRR15|Q8IV56	PRR15	Q8IV56	23580-2	seq.23580.2	SL023456	Proline-rich protein 15	PRR15	68.2	72.2	72.3	85.3932	0.392936	2	0.989817	Pass	Fail	Fail
GHRL|Q9UBU3^SL023012@seq.23581.131	GHRL	Q9UBU3	23581-131	seq.23581.131	SL023012	Obestatin	Obestatin	180.3	185.4	186.2	221.332	0.992622	2	0.997963	Pass	Fail	Fail
NUDT15|Q9NV35	NUDT15	Q9NV35	23584-2	seq.23584.2	SL023535	Nucleotide triphosphate diphosphatase NUDT15	NUD15	53.8	72.1	69.4	64.7788	0.993094	2	0.185336	Pass	Pass	Pass
CTAG1B|P78358^SL004478@seq.23586.32	CTAG1B|CTAG1A	P78358	23586-32	seq.23586.32	SL004478	Cancer/testis antigen 1B	Cancer/testis antigen 1B	183.9	188	190	215.971	0.839678	2	0.995927	Pass	Fail	Fail
HSDL2|Q6YN16	HSDL2	Q6YN16	23588-9	seq.23588.9	SL023539	Hydroxysteroid dehydrogenase-like protein 2	HSDL2	155.8	743.3	720.9	186.19	0.999455	1	0	Pass	Pass	Pass
PPP1R27|Q86WC6	PPP1R27	Q86WC6	23589-21	seq.23589.21	SL023543	Protein phosphatase 1 regulatory subunit 27	PPR27	165.6	176.6	176.6	237.333	0.695226	2	0.99389	Pass	Fail	Fail
EXD1|Q8NHP7	EXD1	Q8NHP7	23591-9	seq.23591.9	SL023446	piRNA biogenesis protein EXD1	EXD1	131.5	188.1	185.8	215.855	0.935725	2	0.959267	Pass	Fail	Fail
MB21D2|Q8IYB1	MB21D2	Q8IYB1	23593-14	seq.23593.14	SL023505	Protein MB21D2	M21D2	131.3	155.2	154.2	159.197	0.947732	2	0.678208	Pass	Pass	Pass
NR2C2AP|Q86WQ0	NR2C2AP	Q86WQ0	23594-2	seq.23594.2	SL023517	Nuclear receptor 2C2-associated protein	NR2CA	76.4	83.8	84.8	110.137	0.994152	2	0.977597	Pass	Fail	Fail
LACC1|Q8IV20	LACC1	Q8IV20	23595-6	seq.23595.6	SL023158	Laccase domain-containing protein 1	LACC1	257.8	264	266.8	334.902	0.993345	2	0.995927	Pass	Fail	Fail
CCDC89|Q8N998	CCDC89	Q8N998	23596-17	seq.23596.17	SL006649	Coiled-coil domain-containing protein 89	CCD89	127	147.4	145.7	153.667	0.900977	2	0.912424	Pass	Fail	Fail
AGFG2|O95081	AGFG2	O95081	23597-11	seq.23597.11	SL023429	Arf-GAP domain and FG repeat-containing protein 2	AGFG2	139.4	161.4	161.4	166.978	0.990893	2	0.767821	Pass	Fail	Fail
ACOT12|Q8WYK0	ACOT12	Q8WYK0	23601-43	seq.23601.43	SL023533	Acyl-coenzyme A thioesterase 12	ACO12	94	181.6	177	125.458	0.993855	2	0	Pass	Pass	Pass
NAPEPLD|Q6IQ20	NAPEPLD	Q6IQ20	23602-35	seq.23602.35	SL023529	N-acyl-phosphatidylethanolamine-hydrolyzing phospholipase D	NAPEP	109.4	119.4	118.7	184.683	0.89994	2	0.99389	Pass	Fail	Fail
TCP11L1|Q9NUJ3	TCP11L1	Q9NUJ3	23605-3	seq.23605.3	SL023496	T-complex protein 11-like protein 1	T11L1	125.3	150.2	148.3	161.499	0.705471	2	0.97556	Pass	Fail	Fail
SAMD4B|Q5PRF9	SAMD4B	Q5PRF9	23606-18	seq.23606.18	SL012559	Sterile alpha motif domain-containing protein 4B	SAM4B	50.7	64.5	63.7	128.442	0.94309	2	0.997963	Pass	Fail	Fail
DNAAF8|Q8IYS4	DNAAF8	Q8IYS4	23607-1	seq.23607.1	SL023445	Uncharacterized protein C16orf71	CP071	38.1	50.5	50.2	51.2612	0.952886	2	0.560081	Pass	Pass	Pass
MARVELD2|Q8N4S9	MARVELD2	Q8N4S9	23611-16	seq.23611.16	SL023178	MARVEL domain-containing protein 2	MALD2	48.2	85.8	83.7	66.8063	0.482115	2	0.00203666	Pass	Pass	Pass
TRMT112|Q9UI30	TRMT112	Q9UI30	23615-4	seq.23615.4	SL013291	TRM112-like protein	TR112	46.9	142.3	138.9	71.7137	0.512199	2	0.00203666	Pass	Pass	Pass
PADI1|Q9ULC6	PADI1	Q9ULC6	23616-4	seq.23616.4	SL015333	Protein-arginine deiminase type-1	PADI1	80	87.1	83.6	146.582	0.958524	2	0.991853	Pass	Fail	Fail
HYPK|Q9NX55	HYPK	Q9NX55	23617-15	seq.23617.15	SL013282	Huntingtin-interacting protein K	HYPK	69.5	104.9	102.9	85.9693	0.90281	2	0.00407332	Pass	Pass	Pass
ZNF593|O00488	ZNF593	O00488	23618-23	seq.23618.23	SL023295	Zinc finger protein 593	ZN593	124.1	127.7	127.5	199.887	0.931704	2	0.997963	Pass	Fail	Fail
C19orf53|Q9UNZ5	C19orf53	Q9UNZ5	23619-235	seq.23619.235	SL015346	Leydig cell tumor 10 kDa protein homolog	L10K	116.1	116.3	116.4	134.889	0.978046	2	0.997963	Pass	Fail	Fail
RCSD1|Q6JBY9	RCSD1	Q6JBY9	23620-16	seq.23620.16	SL023545	CapZ-interacting protein	CPZIP	156.3	178.2	180.2	189.711	0.991458	2	0.802444	Pass	Fail	Fail
TIMM13|Q9Y5L4	TIMM13	Q9Y5L4	23621-326	seq.23621.326	SL023325	Mitochondrial import inner membrane translocase subunit Tim13	TIM13	45.7	318.6	269.2	60.2477	0.987289	2	0	Pass	Pass	Pass
INIP|Q9NRY2	INIP	Q9NRY2	23622-128	seq.23622.128	SL023327	SOSS complex subunit C	SOSSC	177.5	258.5	258.5	220.119	0.990939	2	0.0162933	Pass	Pass	Pass
NUDT11|Q96G61	NUDT11	Q96G61	23623-48	seq.23623.48	SL023337	Diphosphoinositol polyphosphate phosphohydrolase 3-beta	NUD11	35.4	47.9	47.9	43.8294	0.329037	2	0.0386965	Pass	Pass	Pass
PSENEN|Q9NZ42	PSENEN	Q9NZ42	23624-34	seq.23624.34	SL007730	Gamma-secretase subunit PEN-2	PEN2	220	251.6	249.3	263.288	0.976425	2	0.912424	Pass	Fail	Fail
KIAA1143|Q96AT1	KIAA1143	Q96AT1	23625-44	seq.23625.44	SL023349	Uncharacterized protein KIAA1143	K1143	249.2	257.5	257.3	284.097	0.932529	2	0.99389	Pass	Fail	Fail
SDHAF4|Q5VUM1	SDHAF4	Q5VUM1	23627-3	seq.23627.3	SL017257	UPF0369 protein C6orf57	CF057	131	134.2	136.2	166.277	0.713632	2	0.995927	Pass	Fail	Fail
VMAC|Q2NL98	VMAC	Q2NL98	23629-4	seq.23629.4	SL023547	Vimentin-type intermediate filament-associated coiled-coil protein	VMAC	138	153.1	153.1	197.015	0.661227	2	0.985743	Pass	Fail	Fail
GALK2|Q01415	GALK2	Q01415	23631-1	seq.23631.1	SL023276	N-acetylgalactosamine kinase	GALK2	163.2	571.9	541.6	275.586	0.933453	2	0	Pass	Pass	Pass
SLFNL1|Q499Z3	SLFNL1	Q499Z3	23632-22	seq.23632.22	SL023425	Schlafen-like protein 1	SLNL1	85	236.5	241.8	129.625	0.966553	2	0.0142566	Pass	Pass	Pass
RNF25|Q96BH1	RNF25	Q96BH1	23637-55	seq.23637.55	SL019545	E3 ubiquitin-protein ligase RNF25	RNF25	143.2	147	147.7	171.671	0.95657	2	0.99389	Pass	Fail	Fail
CARNMT1|Q8N4J0	CARNMT1	Q8N4J0	23638-3	seq.23638.3	SL023223	Carnosine N-methyltransferase	CARME	105.5	120.5	119.7	130.908	0.979766	2	0.977597	Pass	Fail	Fail
NPEPL1|Q8NDH3	NPEPL1	Q8NDH3	23639-93	seq.23639.93	SL023409	Probable aminopeptidase NPEPL1	PEPL1	115.6	127.3	126.8	152.695	0.89579	2	0.98778	Pass	Fail	Fail
EHD2|Q9NZN4	EHD2	Q9NZN4	23640-10	seq.23640.10	SL008316	EH domain-containing protein 2	EHD2	61.3	1120	1076.2	78.2059	0.604782	2	0	Pass	Pass	Pass
HSD17B4|P51659	HSD17B4	P51659	23643-22	seq.23643.22	SL008124	Peroxisomal multifunctional enzyme type 2	DHB4	106.8	94	97.6	179.198	0.996166	1	0.989817	Pass	Fail	Fail
TKFC|Q3LXA3	TKFC	Q3LXA3	23644-19	seq.23644.19	SL009114	Dihydroxyacetone kinase	DAK	134.6	232.3	232.2	168.582	0.909181	2	0	Pass	Pass	Pass
HACL1|Q9UJ83	HACL1	Q9UJ83	23645-49	seq.23645.49	SL023274	2-hydroxyacyl-CoA lyase 1	HACL1	52.4	64.8	64.7	126.288	0.825558	2	0.995927	Pass	Fail	Fail
AIPL1|Q9NZN9	AIPL1	Q9NZN9	23646-5	seq.23646.5	SL023404	Aryl-hydrocarbon-interacting protein-like 1	AIPL1	235.9	252.9	252.1	298.507	0.989838	2	0.99389	Pass	Fail	Fail
DDI1|Q8WTU0	DDI1	Q8WTU0	23648-36	seq.23648.36	SL023194	Protein DDI1 homolog 1	DDI1	89.9	92.9	94	115.262	0.685703	2	0.99389	Pass	Fail	Fail
KLHL2|O95198	KLHL2	O95198	23649-6	seq.23649.6	SL021252	Kelch-like protein 2	KLHL2	130	572.8	555.3	153.973	0.990133	1	0	Pass	Pass	Pass
DMTN|Q08495	DMTN	Q08495	23650-2	seq.23650.2	SL004790	Dematin	Dematin	76.4	88.7	88.7	109.748	0.797719	2	0.991853	Pass	Fail	Fail
PIPOX|Q9P0Z9	PIPOX	Q9P0Z9	23652-15	seq.23652.15	SL023211	Peroxisomal sarcosine oxidase	SOX	81.8	85.7	86.1	92.9968	0.94542	2	0.949084	Pass	Fail	Fail
ALG2|Q9H553	ALG2	Q9H553	23654-6	seq.23654.6	SL006733	Alpha-1,3-mannosyltransferase ALG2	ALG2	22.6	52.3	52.2	29.2461	0.992919	1	0	Pass	Pass	Pass
PUS7|Q96PZ0	PUS7	Q96PZ0	23656-9	seq.23656.9	SL023416	Pseudouridylate synthase 7 homolog	PUS7	57.2	236.8	231.5	78.0403	0.800123	2	0	Pass	Pass	Pass
HNRNPLL|Q8WVV9	HNRNPLL	Q8WVV9	23657-102	seq.23657.102	SL023354	Heterogeneous nuclear ribonucleoprotein L-like	HNRLL	205	217.4	217.5	264.244	0.970896	2	0.997963	Pass	Fail	Fail
NARS2|Q96I59	NARS2	Q96I59	23658-1	seq.23658.1	SL023344	Probable asparagine--tRNA ligase, mitochondrial	SYNM	203.8	213.4	213.5	242.792	0.90514	2	0.995927	Pass	Fail	Fail
BZW2|Q9Y6E2	BZW2	Q9Y6E2	23659-2	seq.23659.2	SL023348	Basic leucine zipper and W2 domain-containing protein 2	BZW2	67.4	88	87.5	83.2836	0.923396	2	0.331976	Pass	Pass	Pass
KLHL41|O60662	KLHL41	O60662	23660-112	seq.23660.112	SL023275	Kelch-like protein 41	KLH41	106.1	106.8	106.2	146.828	0.994624	2	0.835031	Pass	Fail	Fail
XPNPEP3|Q9NQH7	XPNPEP3	Q9NQH7	23661-61	seq.23661.61	SL013279	Probable Xaa-Pro aminopeptidase 3	XPP3	82.1	95	94.3	95.9461	0.837285	2	0.633401	Pass	Pass	Pass
SH3BP5|O60239	SH3BP5	O60239	23662-10	seq.23662.10	SL023401	SH3 domain-binding protein 5	3BP5	144.4	140.4	141.2	168.106	0.655112	2	0.989817	Pass	Fail	Fail
ATP6V1C1|P21283	ATP6V1C1	P21283	23663-28	seq.23663.28	SL008447	Vacuolar ATP synthase subunit C 1	VATC1	51.4	57.4	57.1	60.5005	0.792136	2	0.837067	Pass	Fail	Fail
RTKN|Q9BST9	RTKN	Q9BST9	23664-17	seq.23664.17	SL023395	Rhotekin	RTKN	74.9	88.2	87.7	118.986	0.991301	2	0.995927	Pass	Fail	Fail
PSMC3|P17980	PSMC3	P17980	23665-35	seq.23665.35	SL010949	26S protease regulatory subunit 6A	PRS6A	212.7	216	213.9	245.667	0.994285	2	0.904277	Pass	Fail	Fail
ATIC|P31939	ATIC	P31939	23666-35	seq.23666.35	SL010956	Bifunctional purine biosynthesis protein PURH	PUR9	257.3	525.8	492.6	315.573	0.995362	2	0.00610998	Pass	Pass	Pass
MIEF1|Q9NQG6	MIEF1	Q9NQG6	23668-281	seq.23668.281	SL023176	Mitochondrial dynamics protein MID51	MID51	209.2	210.8	208.6	290.795	0.531755	2	0.997963	Pass	Fail	Fail
GFPT2|O94808	GFPT2	O94808	23669-20	seq.23669.20	SL023277	Glutamine--fructose-6-phosphate aminotransferase [isomerizing] 2	GFPT2	38.1	64.3	64.3	47.5721	0.788378	2	0	Pass	Pass	Pass
DPH2|Q9BQC3	DPH2	Q9BQC3	23670-11	seq.23670.11	SL023303	2-(3-amino-3-carboxypropyl)histidine synthase subunit 2	DPH2	129.1	134.9	133.9	161.141	0.87313	2	1	Pass	Fail	Fail
SPDL1|Q96EA4	SPDL1	Q96EA4	23671-11	seq.23671.11	SL023342	Protein Spindly	SPDLY	194.8	206	204.1	237.419	0.781868	2	0.995927	Pass	Fail	Fail
PSMD6|Q15008	PSMD6	Q15008	23672-10	seq.23672.10	SL010951	26S proteasome non-ATPase regulatory subunit 6	PSMD6	95.1	152.6	147.9	170.284	0.984955	2	0.89613	Pass	Fail	Fail
DBT|P11182	DBT	P11182	23673-9	seq.23673.9	SL020208	Lipoamide acyltransferase component of branched-chain alpha-keto acid dehydrogenase complex, mitochondrial	ODB2	156	151	151.6	189.392	0.9708	1	0.99389	Pass	Fail	Fail
CEP76|Q8TAP6	CEP76	Q8TAP6	23675-16	seq.23675.16	SL023376	Centrosomal protein of 76 kDa	CEP76	143.4	192.1	190.1	190.902	0.995173	2	0.458248	Pass	Pass	Pass
NCKIPSD|Q9NZQ3	NCKIPSD	Q9NZQ3	23677-30	seq.23677.30	SL023388	NCK-interacting protein with SH3 domain	SPN90	148.2	197.5	205.8	182.741	0.912694	2	0.0325866	Pass	Pass	Pass
SOX10|P56693	SOX10	P56693	23678-132	seq.23678.132	SL023144	Transcription factor SOX-10	SOX10	125.6	150.2	152.7	152.374	0.90739	2	0.568228	Pass	Pass	Pass
DSCC1|Q9BVC3	DSCC1	Q9BVC3	23679-43	seq.23679.43	SL023315	Sister chromatid cohesion protein DCC1	DCC1	102.4	114.8	114.9	129.689	0.782677	2	0.97556	Pass	Fail	Fail
ZC3H12A|Q5D1E8	ZC3H12A	Q5D1E8	23680-1	seq.23680.1	SL005028	MCP-1 Induced Protein	MCPIP	83.4	95.4	95.6	104.803	0.844926	2	0.94501	Pass	Fail	Fail
HENMT1|Q5T8I9	HENMT1	Q5T8I9	23682-79	seq.23682.79	SL023302	Small RNA 2'-O-methyltransferase	HENMT	295.3	1153.8	1129.9	382.68	0.950969	1	0	Pass	Pass	Pass
TRIM55|Q9BYV6	TRIM55	Q9BYV6	23683-79	seq.23683.79	SL023216	Tripartite motif-containing protein 55	TRI55	94.8	95.9	96.1	127.746	0.715869	2	1	Pass	Fail	Fail
M1AP|Q8TC57	M1AP	Q8TC57	23685-132	seq.23685.132	SL023422	Meiosis 1 arrest protein	M1AP	95.9	117.1	120.9	297.086	0.8833	2	0.991853	Pass	Fail	Fail
CWF19L1|Q69YN2	CWF19L1	Q69YN2	23686-44	seq.23686.44	SL023271	CWF19-like protein 1	C19L1	92	103.7	105.2	131.704	0.772622	2	0.979633	Pass	Fail	Fail
TBC1D20|Q96BZ9	TBC1D20	Q96BZ9	23687-27	seq.23687.27	SL023386	TBC1 domain family member 20	TBC20	122.9	127.8	127.6	143.048	0.992829	2	0.965377	Pass	Fail	Fail
CPNE6|O95741	CPNE6	O95741	23689-52	seq.23689.52	SL023192	Copine-6	CPNE6	132.9	139.3	139	156.233	0.985062	2	0.985743	Pass	Fail	Fail
RBM41|Q96IZ5	RBM41	Q96IZ5	23690-228	seq.23690.228	SL023335	RNA-binding protein 41	RBM41	85.1	94.5	94.9	100.422	0.928208	1	0.861507	Pass	Fail	Fail
TTLL12|Q14166	TTLL12	Q14166	23691-2	seq.23691.2	SL010925	Tubulin--tyrosine ligase-like protein 12	TTL12	124.1	125	123.5	148.823	0.691793	2	0.99389	Pass	Fail	Fail
ACSS3|Q9H6R3	ACSS3	Q9H6R3	23692-19	seq.23692.19	SL023168	Acyl-CoA synthetase short-chain family member 3, mitochondrial	ACSS3	75.6	79.7	80.6	121.874	0.337876	1	0.979633	Pass	Fail	Fail
MKNK1|Q9BUB5	MKNK1	Q9BUB5	23693-4	seq.23693.4	SL023148	MAP kinase-interacting serine/threonine-protein kinase 1	MKNK1	133.1	146.3	146.3	184.232	0.973555	2	0.991853	Pass	Fail	Fail
ASNS|P08243	ASNS	P08243	23694-3	seq.23694.3	SL007089	Asparagine synthetase	ASNS	89.7	105.2	104.2	151.835	0.872486	2	0.965377	Pass	Fail	Fail
FSD1|Q9BTV5	FSD1	Q9BTV5	23695-1	seq.23695.1	SL023293	Fibronectin type III and SPRY domain-containing protein 1	FSD1	103.3	108.2	109.3	126.032	0.653603	2	0.99389	Pass	Fail	Fail
TRMT6|Q9UJA5	TRMT6	Q9UJA5	23696-256	seq.23696.256	SL023309	tRNA (adenine(58)-N(1))-methyltransferase non-catalytic subunit TRM6	TRM6	162.6	330.5	345.5	230.781	0.826523	1	0	Pass	Pass	Pass
DLST|P36957	DLST	P36957	23699-61	seq.23699.61	SL008095	Dihydrolipoyllysine-residue succinyltransferase component of 2-oxoglutarate dehydrogenase complex, mitochondrial	ODO2	104.3	135.3	130.7	129.541	0.981861	2	0.470468	Pass	Pass	Pass
ABCF3|Q9NUQ8	ABCF3	Q9NUQ8	23700-42	seq.23700.42	SL023306	ATP-binding cassette sub-family F member 3	ABCF3	56.7	65.8	65.6	68.9395	0.297661	2	0.837067	Pass	Fail	Fail
SHKBP1|Q8TBC3	SHKBP1	Q8TBC3	23702-98	seq.23702.98	SL023385	SH3KBP1-binding protein 1	SHKB1	76.3	83.9	84	91.702	0.968326	2	0.906314	Pass	Fail	Fail
PDLIM5|Q96HC4	PDLIM5	Q96HC4	23703-8	seq.23703.8	SL008278	PDZ and LIM domain protein 5	PDLI5	85.2	709.7	741.6	157.56	0.9322	2	0	Pass	Pass	Pass
C2CD2L|O14523	C2CD2L	O14523	23704-11	seq.23704.11	SL010846	Transmembrane protein 24	TMM24	154.6	162	156.9	220.751	0.988558	2	0.995927	Pass	Fail	Fail
CTPS1|P17812	CTPS1	P17812	23705-42	seq.23705.42	SL007138	CTP synthase 1	PYRG1	91.5	147.2	140.2	127.661	0.994946	2	0.234216	Pass	Pass	Pass
TRMT61B|Q9BVS5	TRMT61B	Q9BVS5	23706-13	seq.23706.13	SL023175	tRNA (adenine(58)-N(1))-methyltransferase, mitochondrial	TR61B	58.4	67.3	66.4	95.0813	0.91829	2	0.985743	Pass	Fail	Fail
CSTPP1|Q9H6J7^SL023052@seq.23767.1	CSTPP1	Q9H6J7	23767-1	seq.23767.1	SL023052	UPF0705 protein C11orf49	CK049	46.8	1731.8	1915.8	67.6001	0.828704	2	0	Pass	Pass	Pass
ATF5|Q9Y2D1^SL023037@seq.23771.17	ATF5	Q9Y2D1	23771-17	seq.23771.17	SL023037	Cyclic AMP-dependent transcription factor ATF-5	ATF5	79.7	85.1	85.4	96.4436	0.903222	2	0.98778	Pass	Fail	Fail
FAM110A|Q9BQ89^SL023049@seq.23783.22	FAM110A	Q9BQ89	23783-22	seq.23783.22	SL023049	Protein FAM110A	F110A	161	160.2	160.9	200.645	0.348325	2	0.991853	Pass	Fail	Fail
C5|P01031^SL000319@seq.2381.52	C5	P01031	2381-52	seq.2381.52	SL000319	Complement C5	C5	145.7	41738.4	46024.1	182.098	0.991027	2	0	Pass	Pass	Pass
GOT2|P00505^SL000281@seq.23903.3	GOT2	P00505	23903-3	seq.23903.3	SL000281	Aspartate aminotransferase, mitochondrial	GOT2	140.1	2368.9	2320.3	176.058	0.859164	2	0.00203666	Pass	Pass	Pass
RAB7A|P51149	RAB7A	P51149	23915-18	seq.23915.18	SL004603	Ras-related protein Rab-7	Rab-7	104	322.3	308.2	123.896	0.942122	2	0	Pass	Pass	Pass
PPM1F|P49593	PPM1F	P49593	23923-26	seq.23923.26	SL016432	Protein phosphatase 1F	PPM1F	201.4	557	581.8	245.883	0.932827	2	0	Pass	Pass	Pass
PRRT2|Q7Z6L0	PRRT2	Q7Z6L0	23929-159	seq.23929.159	SL022187	Proline-rich transmembrane protein 2	PRRT2	81.6	701.5	679.5	95.1085	0.990502	1	0	Pass	Pass	Pass
ITGB1|P05556^SL000144@seq.23949.12	ITGB1	P05556	23949-12	seq.23949.12	SL000144	CD29	CD29	70.5	72.9	72.3	157.678	0.993587	2	1	Pass	Fail	Fail
PAGR1|Q9BTK6	PAGR1	Q9BTK6	23967-8	seq.23967.8	SL015186	PAXIP1-associated protein 1	PA1	178.6	196.3	196.8	229.431	0.994361	1	0.997963	Pass	Fail	Fail
CPA1|P15085^SL009336@seq.23981.172	CPA1	P15085	23981-172	seq.23981.172	SL009336	Carboxypeptidase A1	CBPA1	119	123.5	123.2	151.68	0.505735	2	0.997963	Pass	Fail	Fail
VSIG10L|Q86VR7	VSIG10L	Q86VR7	24011-27	seq.24011.27	SL018581	V-set and immunoglobulin domain-containing protein 10-like	VS10L	504.7	499.9	495.6	666.107	0.996418	2	0.997963	Pass	Fail	Fail
GRM4|Q14833	GRM4	Q14833	24013-6	seq.24013.6	SL010865	Metabotropic glutamate receptor 4	GRM4	218.1	266.7	263	254.334	0.939848	1	0.264766	Pass	Pass	Pass
PROCR|Q9UNN8	PROCR	Q9UNN8	24023-35	seq.24023.35	SL003500	soluble Endothelial protein C receptor	sEPCR	289.4	1289.8	1243	373.422	0.950225	2	0	Pass	Pass	Pass
IFNE|Q86WN2	IFNE	Q86WN2	24027-32	seq.24027.32	SL007516	Interferon epsilon-1	IFNE1	52.7	65.9	65.5	63.8425	0.773463	2	0.313646	Pass	Pass	Pass
GSK3B|P49841^SL003724@seq.24050.26	GSK3B	P49841	24050-26	seq.24050.26	SL003724	Glycogen synthase kinase-3 beta	GSK-3 beta	65	69	69.5	87.4714	0.223757	2	0.98167	Pass	Fail	Fail
CSTF1|Q05048	CSTF1	Q05048	24055-44	seq.24055.44	SL014904	Cleavage stimulation factor 50 kDa subunit	CSTF1	85.1	86.6	86.1	173.949	0.777365	2	0.995927	Pass	Fail	Fail
EEF1G|P26641	EEF1G	P26641	24111-10	seq.24111.10	SL008069	Elongation factor 1-gamma	EF1G	131	133	134.3	167.338	0.852495	1	1	Pass	Fail	Fail
PTER|Q96BW5	PTER	Q96BW5	24179-48	seq.24179.48	SL022886	Phosphotriesterase-related protein	PTER	45	69.2	68.4	73.3082	0.944299	2	0.729124	Pass	Pass	Pass
APOE|P02649^SL000276@seq.2418.55	APOE	P02649	2418-55	seq.2418.55	SL000276	Apolipoprotein E	Apo E	78.9	75707.9	75676.3	134.891	0.154479	2	0	Pass	Pass	Pass
PAGE4|O60829	PAGE4	O60829	24201-86	seq.24201.86	SL007026	G antigen family C member 1	GAGC1	230	249.4	253.6	377.109	0.980595	2	0.983707	Pass	Fail	Fail
BDNF|P23560^SL003951@seq.2421.7	BDNF	P23560	2421-7	seq.2421.7	SL003951	Brain-derived neurotrophic factor	BDNF	172.4	165.5	169.6	211.229	0.993126	2	0.989817	Pass	Fail	Fail
HMGCL|P35914	HMGCL	P35914	24211-25	seq.24211.25	SL016420	Hydroxymethylglutaryl-CoA lyase, mitochondrial	HMGCL	70.7	79.3	79.7	83.7974	0.981845	2	0.790224	Pass	Fail	Fail
PRRX1|P54821	PRRX1	P54821	24215-8	seq.24215.8	SL008460	Paired mesoderm homeobox protein 1	PRRX1	110.1	225.9	199.6	178.951	0.20211	2	0.354379	Pass	Pass	Pass
AAMDC|Q9H7C9	AAMDC	Q9H7C9	24216-30	seq.24216.30	SL022758	Mth938 domain-containing protein	AAMDC	78.4	395.8	382.1	142.511	0.891074	2	0.0224033	Pass	Pass	Pass
S100A8|P05109^SL004476@seq.24217.2	S100A8	P05109	24217-2	seq.24217.2	SL004476	Calgranulin A	Calgranulin A	76.4	83.4	84.1	134.146	0.994369	2	0.991853	Pass	Fail	Fail
PPARG|P37231	PPARG	P37231	24221-3	seq.24221.3	SL004261	Peroxisome proliferator activated receptor gamma	PPAR gamma	99.9	114.8	117.7	219.314	0.745152	2	0.98778	Pass	Fail	Fail
NELFA|Q9H3P2	NELFA	Q9H3P2	24222-10	seq.24222.10	SL023816	Negative elongation factor A	NELFA	90.4	153.9	155.4	223.372	0.933959	2	0.985743	Pass	Fail	Fail
GSTT2|P0CG29	GSTT2	P0CG29	24223-5	seq.24223.5	SL023835	Glutathione S-transferase theta-2	GST2	188.9	194.7	195.9	295.606	0.982813	2	0.985743	Pass	Fail	Fail
FSCN1|Q16658	FSCN1	Q16658	24226-30	seq.24226.30	SL004994	Fascin	Fascin	339.1	3509.4	3531.3	467.834	0.990502	2	0	Pass	Pass	Pass
EHD1|Q9H4M9	EHD1	Q9H4M9	24235-2	seq.24235.2	SL008306	EH domain-containing protein 1	EHD1	283.6	2178	2133.1	367.264	0.995297	1	0	Pass	Pass	Pass
VAT1L|Q9HCJ6	VAT1L	Q9HCJ6	24236-46	seq.24236.46	SL023482	Synaptic vesicle membrane protein VAT-1 homolog-like	VAT1L	127.4	289.6	310.7	154.441	0.954154	2	0.00203666	Pass	Pass	Pass
CACNB3|P54284	CACNB3	P54284	24237-115	seq.24237.115	SL023232	Voltage-dependent L-type calcium channel subunit beta-3	CACB3	144.5	199	192.3	190.848	0.564609	2	0.439919	Pass	Pass	Pass
RILP|Q96NA2	RILP	Q96NA2	24244-81	seq.24244.81	SL023449	Rab-interacting lysosomal protein	RILP	79.9	88.5	86.4	100.504	0.621226	2	0.928717	Pass	Fail	Fail
KLC3|Q6P597	KLC3	Q6P597	24245-2	seq.24245.2	SL023238	Kinesin light chain 3	KLC3	341.2	337.9	339.3	481.303	0.984495	2	1	Pass	Fail	Fail
C15orf40|Q8WUR7	C15orf40	Q8WUR7	24247-13	seq.24247.13	SL023436	UPF0235 protein C15orf40	CO040	126	137	136.1	170.289	0.72985	2	0.997963	Pass	Fail	Fail
RPP25L|Q8N5L8	RPP25L	Q8N5L8	24251-44	seq.24251.44	SL023431	Ribonuclease P protein subunit p25-like protein	RP25L	334.6	344.1	344.4	432.949	0.990879	1	1	Pass	Fail	Fail
MTRFR|Q9H3J6	MTRFR	Q9H3J6	24252-85	seq.24252.85	SL023516	Probable peptide chain release factor C12orf65, mitochondrial	CL065	297.4	300.4	302.7	370.822	0.992491	2	0.997963	Pass	Fail	Fail
GSPT2|Q8IYD1	GSPT2	Q8IYD1	24253-5	seq.24253.5	SL023447	Eukaryotic peptide chain release factor GTP-binding subunit ERF3B	ERF3B	108.1	125.4	127.1	175.369	0.412504	2	0.99389	Pass	Fail	Fail
EPN1|Q9Y6I3	EPN1	Q9Y6I3	24255-38	seq.24255.38	SL023198	Epsin-1	EPN1	166.1	269.4	278.4	188.297	0.505816	2	0	Pass	Pass	Pass
KLHL40|Q2TBA0	KLHL40	Q2TBA0	24256-7	seq.24256.7	SL023582	Kelch-like protein 40	KLH40	126.4	136.3	135.8	150.914	0.676038	1	0.995927	Pass	Fail	Fail
FOXP4|Q8IVH2	FOXP4	Q8IVH2	24259-24	seq.24259.24	SL023497	Forkhead box protein P4	FOXP4	39.4	44	44	47.5725	0.557198	2	0.810591	Pass	Fail	Fail
SETD3|Q86TU7	SETD3	Q86TU7	24260-4	seq.24260.4	SL023585	Histone-lysine N-methyltransferase setd3	SETD3	291.4	347.8	348.2	377.623	0.966323	2	0.95723	Pass	Fail	Fail
DAPK3|O43293	DAPK3	O43293	24261-202	seq.24261.202	SL014613	Death-associated protein kinase 3	DAPK3	122.9	132.6	132.5	152.332	0.554691	2	0.991853	Pass	Fail	Fail
OCLN|Q16625	OCLN	Q16625	24263-6	seq.24263.6	SL023157	Occludin	OCLN	274.9	284.6	285.4	338.337	0.991469	1	1	Pass	Fail	Fail
MPP2|Q14168	MPP2	Q14168	24265-6	seq.24265.6	SL023231	MAGUK p55 subfamily member 2	MPP2	141.4	149.6	149.9	162.473	0.8311	2	0.95723	Pass	Fail	Fail
MEF2D|Q14814	MEF2D	Q14814	24266-2	seq.24266.2	SL014956	Myocyte-specific enhancer factor 2D	MEF2D	201.6	217.9	219.4	232.348	0.519177	2	0.979633	Pass	Fail	Fail
PWWP2B|Q6NUJ5	PWWP2B	Q6NUJ5	24267-24	seq.24267.24	SL023528	PWWP domain-containing protein 2B	PWP2B	304.3	317.3	318.8	379.558	0.91428	2	0.997963	Pass	Fail	Fail
GAB1|Q13480	GAB1	Q13480	24268-21	seq.24268.21	SL023181	GRB2-associated-binding protein 1	GAB1	101	110.5	111.8	147.901	0.964129	2	0.971487	Pass	Fail	Fail
GMPPA|Q96IJ6	GMPPA	Q96IJ6	24271-9	seq.24271.9	SL023568	Mannose-1-phosphate guanyltransferase alpha	GMPPA	50	77.4	76.8	75.231	0.757337	2	0.329939	Pass	Pass	Pass
NME8|Q8N427	NME8	Q8N427	24273-43	seq.24273.43	SL019757	Thioredoxin domain-containing protein 3	TXND3	74.4	82.6	83	89.8582	0.781128	2	0.94501	Pass	Fail	Fail
ODAD4|Q96NG3	ODAD4	Q96NG3	24276-171	seq.24276.171	SL023524	Tetratricopeptide repeat protein 25	TTC25	153.4	165.4	167.4	196.143	0.303686	2	0.99389	Pass	Fail	Fail
CPNE7|Q9UBL6	CPNE7	Q9UBL6	24277-22	seq.24277.22	SL023137	Copine-7	CPNE7	260.1	269.1	270.5	332.754	0.993287	2	0.997963	Pass	Fail	Fail
USP3|Q9Y6I4	USP3	Q9Y6I4	24278-4	seq.24278.4	SL023138	Ubiquitin carboxyl-terminal hydrolase 3	UBP3	72.1	85.6	84.9	86.0866	0.679564	2	0.617108	Pass	Pass	Pass
UTP6|Q9NYH9	UTP6	Q9NYH9	24279-30	seq.24279.30	SL023229	U3 small nucleolar RNA-associated protein 6 homolog	UTP6	170.5	181.8	180.9	226.732	0.964142	2	0.991853	Pass	Fail	Fail
MEIG1|Q5JSS6	MEIG1	Q5JSS6	24286-48	seq.24286.48	SL023654	Meiosis expressed gene 1 protein homolog	MEIG1	111.7	116	117.8	147.513	0.976674	2	0.989817	Pass	Fail	Fail
LSMEM1|Q8N8F7	LSMEM1	Q8N8F7	24289-1	seq.24289.1	SL017974	Coiled-coil domain-containing transmembrane protein C7orf53	CG053	393.2	414.1	413.3	499.011	0.990892	2	0.997963	Pass	Fail	Fail
C8G|P07360^SL000324@seq.2429.27	C8G|C8B|C8A	P07360|P07358|P07357	2429-27	seq.2429.27	SL000324	Complement component C8	C8	186.3	221.4	220.6	323.864	0.991267	2	0.99389	Pass	Fail	Fail
C20orf202|A1L168	C20orf202	A1L168	24290-5	seq.24290.5	SL023736	Uncharacterized protein C20orf202	CT202	279.8	337.3	328.7	339.191	0.993514	1	0.729124	Pass	Pass	Pass
SCP2|P22307^SL025946@seq.24293.39	SCP2	P22307	24293-39	seq.24293.39	SL025946	Nonspecific lipid-transfer protein:isoform 6	NLTP:isoform 6	491	738.9	754.4	597.392	0.858073	2	0.01222	Pass	Pass	Pass
CHTF8|P0CG13	CHTF8	P0CG13	24294-13	seq.24294.13	SL023706	Chromosome transmission fidelity protein 8 homolog	CTF8	73.4	74.7	75	92.3555	0.573011	2	0.995927	Pass	Fail	Fail
CEACAM16|Q2WEN9	CEACAM16	Q2WEN9	24299-1	seq.24299.1	SL023735	Carcinoembryonic antigen-related cell adhesion molecule 16	CEA16	411.3	425.1	425.3	518.92	0.993237	2	0.995927	Pass	Fail	Fail
CRACR2A|Q9BSW2	CRACR2A	Q9BSW2	24304-3	seq.24304.3	SL006711	EF-hand calcium-binding domain-containing protein 4B	EFC4B	156.2	178.6	177.8	179.957	0.990111	1	0.647658	Pass	Pass	Pass
KDM8|Q8N371	KDM8	Q8N371	24307-22	seq.24307.22	SL023228	Lysine-specific demethylase 8	KDM8	548.4	554.1	559.9	768.511	0.726426	1	1	Pass	Fail	Fail
SYTL2|Q9HCH5	SYTL2	Q9HCH5	24309-14	seq.24309.14	SL006848	Synaptotagmin-like protein 2	synaptotagmin-like 2	56.6	62.4	62.6	76.1582	0.363943	2	0.99389	Pass	Fail	Fail
CTSG|P08311	CTSG	P08311	2431-17	seq.2431.17	SL000345	Cathepsin G	Cathepsin G	217.9	215	221.1	283.405	0.941664	2	0.995927	Pass	Fail	Fail
TRAPPC13|A5PLN9	TRAPPC13	A5PLN9	24314-9	seq.24314.9	SL023637	Trafficking protein particle complex subunit 13	TPC13	310.3	318	317.7	390.817	0.993864	1	1	Pass	Fail	Fail
BMT2|Q1RMZ1	BMT2	Q1RMZ1	24316-10	seq.24316.10	SL023672	Probable methyltransferase BMT2 homolog	BMT2	133.9	141.3	140.9	165.026	0.848131	2	0.985743	Pass	Fail	Fail
FGD2|Q7Z6J4	FGD2	Q7Z6J4	24318-13	seq.24318.13	SL023428	FYVE, RhoGEF and PH domain-containing protein 2	FGD2	82.5	120.9	120.2	105.398	0.996246	2	0.0305499	Pass	Pass	Pass
CRPPA|A4D126	CRPPA	A4D126	24319-19	seq.24319.19	SL023745	D-ribitol-5-phosphate cytidylyltransferase	ISPD	207.5	230.9	232.4	263.049	0.334771	2	0.991853	Pass	Fail	Fail
TRIM72|Q6ZMU5	TRIM72	Q6ZMU5	24320-3	seq.24320.3	SL019135	Tripartite motif-containing protein 72	TRI72	65.2	72.3	72.8	76.0651	0.981789	2	0.765784	Pass	Fail	Fail
NARF|Q9UHQ1	NARF	Q9UHQ1	24321-67	seq.24321.67	SL023698	Nuclear prelamin A recognition factor	NARF	196.5	211.7	210.1	238.767	0.888629	2	0.98778	Pass	Fail	Fail
GTF2E1|P29083	GTF2E1	P29083	24322-1	seq.24322.1	SL023645	General transcription factor IIE subunit 1	T2EA	216	226.6	226.8	256.598	0.931347	2	0.995927	Pass	Fail	Fail
BROX|Q5VW32	BROX	Q5VW32	24323-43	seq.24323.43	SL023691	BRO1 domain-containing protein BROX	BROX	241.9	265.6	265.7	292.518	0.881565	2	0.971487	Pass	Fail	Fail
CXCL16|Q9H2A7	CXCL16	Q9H2A7	2436-49	seq.2436.49	SL004016	C-X-C motif chemokine 16	CXCL16, soluble	283	9447.7	9606.4	370.142	0.646595	1	0	Pass	Pass	Pass
KIF3C|O14782	KIF3C	O14782	24407-31	seq.24407.31	SL023609	Kinesin-like protein KIF3C	KIF3C	192	210.1	209.7	282.454	0.927518	2	0.985743	Pass	Fail	Fail
MBNL1|Q9NR56	MBNL1	Q9NR56	24408-30	seq.24408.30	SL023142	Muscleblind-like protein 1	MBNL1	54.2	85.3	85.3	72.0798	0.992211	2	0.0916497	Pass	Pass	Pass
RDH13|Q8NBN7	RDH13	Q8NBN7	24409-2	seq.24409.2	SL012706	Retinol dehydrogenase 13	RDH13	167.7	216.6	214.8	202.842	0.977083	2	0.089613	Pass	Pass	Pass
FGF10|O15520	FGF10	O15520	2441-2	seq.2441.2	SL004333	Fibroblast growth factor 10	FGF-10	121.2	129.7	129.8	156.652	0.831725	2	0.997963	Pass	Fail	Fail
LRSAM1|Q6UWE0	LRSAM1	Q6UWE0	24411-144	seq.24411.144	SL020078	E3 ubiquitin-protein ligase LRSAM1	LRSM1	266.7	294.6	295.4	361.568	0.990743	2	1	Pass	Fail	Fail
SYCE1L|A8MT33	SYCE1L	A8MT33	24412-1	seq.24412.1	SL023740	Synaptonemal complex central element protein 1-like	SYC1L	114.8	167.4	166.7	147.569	0.990447	2	0.0468432	Pass	Pass	Pass
NUDT7|P0C024	NUDT7	P0C024	24413-96	seq.24413.96	SL023739	Peroxisomal coenzyme A diphosphatase NUDT7	NUDT7	106.9	145.6	140.7	164.857	0.994069	2	0.953157	Pass	Fail	Fail
PYGB|P11216	PYGB	P11216	24414-3	seq.24414.3	SL004729	Glycogen phosphorylase, brain form	Glycogen phosphorylase	124.9	338.4	323.3	223.443	0.987679	2	0.0590631	Pass	Pass	Pass
SND1|Q7KZF4	SND1	Q7KZF4	24416-20	seq.24416.20	SL008236	Staphylococcal nuclease domain-containing protein 1	SND1	264.8	254.7	253.8	326.997	0.836964	1	1	Pass	Fail	Fail
RABEP1|Q15276	RABEP1	Q15276	24417-22	seq.24417.22	SL014963	Rab GTPase-binding effector protein 1	RABE1	196.8	202.2	201.4	246.519	0.517408	2	0.98778	Pass	Fail	Fail
HMX3|A6NHT5	HMX3	A6NHT5	24418-14	seq.24418.14	SL023743	Homeobox protein HMX3	HMX3	187.5	192.8	193.1	228.742	0.996881	1	1	Pass	Fail	Fail
MOCOS|Q96EN8	MOCOS	Q96EN8	24419-3	seq.24419.3	SL023406	Molybdenum cofactor sulfurase	MOCOS	111.5	118.2	118.6	136.023	0.92521	2	0.985743	Pass	Fail	Fail
DOHH|Q9BU89	DOHH	Q9BU89	24420-57	seq.24420.57	SL023763	Deoxyhypusine hydroxylase	DOHH	98.7	115.2	114.4	115.657	0.700478	2	0.631365	Pass	Pass	Pass
SPATA24|Q86W54	SPATA24	Q86W54	24422-36	seq.24422.36	SL023761	Spermatogenesis-associated protein 24	SPA24	68.3	357.9	349.6	89.2517	0.980186	1	0	Pass	Pass	Pass
PPP1R3G|B7ZBB8	PPP1R3G	B7ZBB8	24423-9	seq.24423.9	SL023765	Protein phosphatase 1 regulatory subunit 3G	PP13G	79.6	93.6	92.3	140.216	0.991503	2	0.989817	Pass	Fail	Fail
TBC1D25|Q3MII6	TBC1D25	Q3MII6	24424-25	seq.24424.25	SL023684	TBC1 domain family member 25	TBC25	53.7	96.7	94.5	104.581	0.979961	2	0.820774	Pass	Fail	Fail
MARS1|P56192	MARS1	P56192	24425-8	seq.24425.8	SL012446	Methionyl-tRNA synthetase, cytoplasmic	SYMC	196.8	211.6	218.1	258.596	0.994601	2	0.928717	Pass	Fail	Fail
CTNNA1|P35221^SL007202@seq.24426.15	CTNNA1	P35221	24426-15	seq.24426.15	SL007202	Catenin alpha-1	CTNA1	133.9	169.7	171.1	183.399	0.945727	2	0.845214	Pass	Fail	Fail
CTNNA1|P35221^SL007202@seq.24426.191	CTNNA1	P35221	24426-191	seq.24426.191	SL007202	Catenin alpha-1	CTNA1	181.6	305.7	309.8	229.37	0.848144	2	0	Pass	Pass	Pass
INPP4B|O15327	INPP4B	O15327	24427-33	seq.24427.33	SL014599	Type II inositol-3,4-bisphosphate 4-phosphatase	INP4B	58.3	63.6	64.3	141	0.956434	2	0.99389	Pass	Fail	Fail
GDPD1|Q8N9F7	GDPD1	Q8N9F7	24428-76	seq.24428.76	SL023710	Lysophospholipase D GDPD1	GDPD1	50.4	76.9	75.4	63.5222	0.973797	2	0.01222	Pass	Pass	Pass
FGF8|P55075^SL004342@seq.2443.10	FGF8	P55075	2443-10	seq.2443.10	SL004342	Fibroblast growth factor 8 isoform B	FGF-8B	314.8	299.1	302.8	393.996	0.995017	1	1	Pass	Fail	Fail
ZNF580|Q9UK33	ZNF580	Q9UK33	24430-11	seq.24430.11	SL023773	Zinc finger protein 580	ZN580	214.8	220.7	219.6	262.916	0.945057	2	0.991853	Pass	Fail	Fail
CMTR1|Q8N1G2	CMTR1	Q8N1G2	24431-32	seq.24431.32	SL023435	Cap-specific mRNA (nucleoside-2'-O-)-methyltransferase 1	CMTR1	92.1	101.4	100.5	107.553	0.176796	2	0.973523	Pass	Fail	Fail
GRIPAP1|Q4V328	GRIPAP1	Q4V328	24432-3	seq.24432.3	SL023546	GRIP1-associated protein 1	GRAP1	146	148.3	150.1	193.15	0.948406	2	0.99389	Pass	Fail	Fail
PHYHIP|Q92561	PHYHIP	Q92561	24434-16	seq.24434.16	SL023377	Phytanoyl-CoA hydroxylase-interacting protein	PHYIP	241.6	283.5	282.2	468.133	0.991858	2	0.99389	Pass	Fail	Fail
DNM1|Q05193	DNM1	Q05193	24435-1	seq.24435.1	SL004793	Dynamin-1	Dynamin	153.7	4785.6	4755.2	207.608	0.922011	1	0	Pass	Pass	Pass
DLGAP4|Q9Y2H0	DLGAP4	Q9Y2H0	24436-23	seq.24436.23	SL015355	Disks large-associated protein 4	DLGP4	212.6	241.7	243.1	279.362	0.955903	2	0.977597	Pass	Fail	Fail
YJEFN3|A6XGL0	YJEFN3	A6XGL0	24437-6	seq.24437.6	SL023783	YjeF N-terminal domain-containing protein 3	YJEN3	56.4	67.4	67	90.1703	0.895954	2	0.98778	Pass	Fail	Fail
KCTD3|Q9Y597	KCTD3	Q9Y597	24440-11	seq.24440.11	SL023602	BTB/POZ domain-containing protein KCTD3	KCTD3	206.6	201.8	203.3	250.431	0.967307	1	0.99389	Pass	Fail	Fail
NCBP1|Q09161	NCBP1	Q09161	24441-7	seq.24441.7	SL014910	Nuclear cap-binding protein subunit 1	NCBP1	153.7	334.8	332.1	197.357	0.812718	2	0.00203666	Pass	Pass	Pass
MORF4L2|Q15014	MORF4L2	Q15014	24443-8	seq.24443.8	SL021011	Mortality factor 4-like protein 2	MO4L2	241.6	485.5	480.1	310.375	0.994177	2	0	Pass	Pass	Pass
TTC27|Q6P3X3	TTC27	Q6P3X3	24444-10	seq.24444.10	SL011247	Tetratricopeptide repeat protein 27	TTC27	112.3	131.5	131.8	129.315	0.495846	2	0.384929	Pass	Pass	Pass
AFAP1L2|Q8N4X5	AFAP1L2	Q8N4X5	24445-38	seq.24445.38	SL019867	Actin filament-associated protein 1-like 2	AF1L2	88.7	123.1	121.1	100.681	0.961546	2	0.00407332	Pass	Pass	Pass
MBNL2|Q5VZF2	MBNL2	Q5VZF2	24446-65	seq.24446.65	SL023663	Muscleblind-like protein 2	MBNL2	13.5	17.3	17.7	18.457	0.249359	2	0.657841	Pass	Pass	Pass
FAM221A|A4D161	FAM221A	A4D161	24447-26	seq.24447.26	SL023741	Protein FAM221A	F221A	65.6	89.1	88.6	84.6519	0.835505	2	0.213849	Pass	Pass	Pass
CRYGA|P11844	CRYGA	P11844	24449-11	seq.24449.11	SL021762	Gamma-crystallin A	CRGA	103.5	109.2	109.1	120.321	0.794882	2	0.995927	Pass	Fail	Fail
C19orf54|Q5BKX5	C19orf54	Q5BKX5	24450-96	seq.24450.96	SL023721	UPF0692 protein C19orf54	CS054	245.1	266.4	267.1	282.599	0.966154	2	0.99389	Pass	Fail	Fail
HCCS|P53701	HCCS	P53701	24453-75	seq.24453.75	SL023742	Cytochrome c-type heme lyase	CCHL	208.4	216.3	218.7	273.462	0.903518	2	0.997963	Pass	Fail	Fail
MTHFD2L|Q9H903	MTHFD2L	Q9H903	24454-27	seq.24454.27	SL021776	Probable bifunctional methylenetetrahydrofolate dehydrogenase/cyclohydrolase 2	MTD2L	84.4	98.5	98	98.3635	0.621115	2	0.531568	Pass	Pass	Pass
ASAP3|Q8TDY4	ASAP3	Q8TDY4	24455-2	seq.24455.2	SL023236	Arf-GAP with SH3 domain, ANK repeat and PH domain-containing protein 3	ASAP3	167.7	186.9	185.6	191.796	0.880973	2	0.855397	Pass	Fail	Fail
VSX1|Q9NZR4	VSX1	Q9NZR4	24456-3	seq.24456.3	SL023722	Visual system homeobox 1	VSX1	237.6	237.4	238.1	279.878	0.990437	1	1	Pass	Fail	Fail
USF2|Q15853	USF2	Q15853	24457-12	seq.24457.12	SL002032	USF2	USF2	167.2	191.1	189.8	196.397	0.778262	2	0.843177	Pass	Fail	Fail
COPB2|P35606	COPB2	P35606	24459-15	seq.24459.15	SL008869	Coatomer subunit beta'	COPB2	189.4	273	275.4	235.226	0.809299	2	0.0794297	Pass	Pass	Pass
CNGB1|Q14028	CNGB1	Q14028	24462-4	seq.24462.4	SL023764	Cyclic nucleotide-gated cation channel beta-1	CNGB1	95.3	111.2	111.9	112.7	0.749205	2	0.576375	Pass	Pass	Pass
NDRG2|Q9UN36	NDRG2	Q9UN36	24463-1	seq.24463.1	SL020970	Protein NDRG2	NDRG2	152.6	378.6	373.4	182.713	0.98977	2	0	Pass	Pass	Pass
SSX4|O60224	SSX4	O60224	24465-28	seq.24465.28	SL005069	synovial sarcoma, X breakpoint 4	SSX4	85.5	93.3	94.1	101.508	0.914792	2	0.98778	Pass	Fail	Fail
ADD2|P35612	ADD2	P35612	24468-36	seq.24468.36	SL010833	Beta-adducin	ADDB	215.4	240.8	239.6	253.374	0.657443	2	0.971487	Pass	Fail	Fail
LPIN1|Q14693	LPIN1	Q14693	24469-10	seq.24469.10	SL023199	Phosphatidate phosphatase LPIN1	LPIN1	154.3	211.2	210	178.602	0.548104	2	0.00203666	Pass	Pass	Pass
PLA2G2E|Q9NZK7^SL004066@seq.2447.7	PLA2G2E	Q9NZK7	2447-7	seq.2447.7	SL004066	Group IIE secretory phospholipase A2	GIIE	123.8	132.2	132.4	149.196	0.958351	2	0.989817	Pass	Fail	Fail
PCBP3|P57721	PCBP3	P57721	24470-20	seq.24470.20	SL018915	Poly(rC)-binding protein 3	PCBP3	235.5	297.5	297.3	322.56	0.992311	2	0.924644	Pass	Fail	Fail
SETBP1|Q9Y6X0	SETBP1	Q9Y6X0	24471-2	seq.24471.2	SL011324	SET-binding protein	SETBP	219.1	227	228.5	261.153	0.992534	2	0.98778	Pass	Fail	Fail
SHARPIN|Q9H0F6	SHARPIN	Q9H0F6	24472-28	seq.24472.28	SL023694	Sharpin	SHRPN	36.3	49.4	49.6	51.9773	0.966931	2	0.710794	Pass	Pass	Pass
CT45A3|Q8NHU0	CT45A3	Q8NHU0	24473-11	seq.24473.11	SL023572	Cancer/testis antigen family 45 member A3	CT453	142.5	150.9	151.1	166.968	0.318412	2	0.997963	Pass	Fail	Fail
TTC9|Q92623	TTC9	Q92623	24474-12	seq.24474.12	SL023667	Tetratricopeptide repeat protein 9A	TTC9A	85.3	159.3	172.5	103.067	0.992045	2	0	Pass	Pass	Pass
SNX12|Q9UMY4	SNX12	Q9UMY4	24475-45	seq.24475.45	SL013297	Sorting nexin-12	SNX12	128.4	1537.3	1610.3	163.847	0.989716	1	0	Pass	Pass	Pass
ASCC2|Q9H1I8	ASCC2	Q9H1I8	24476-18	seq.24476.18	SL006375	Activating signal cointegrator 1 complex subunit 2	ASC-1 complex subunit p100	120	133.7	133.5	141.537	0.946135	2	0.91446	Pass	Fail	Fail
TMEM225B|P0DP42	TMEM225B	P0DP42	24479-25	seq.24479.25	SL023784	Transmembrane protein 225B	T225B	178.5	197.5	197.9	213.589	0.991221	2	0.92057	Pass	Fail	Fail
BCAP31|P51572	BCAP31	P51572	24485-32	seq.24485.32	SL007264	B-cell receptor-associated protein 31	BAP31	158.5	152.1	152.5	224.053	0.771924	1	0.991853	Pass	Fail	Fail
BCL11A|Q9H165	BCL11A	Q9H165	24486-1	seq.24486.1	SL005450	B-cell lymphoma/leukemia 11A	B-cell CLL 11A	219.3	232.5	232.7	249.564	0.603195	2	0.989817	Pass	Fail	Fail
BLOC1S3|Q6QNY0	BLOC1S3	Q6QNY0	24487-95	seq.24487.95	SL023683	Biogenesis of lysosome-related organelles complex 1 subunit 3	BL1S3	160.9	181.8	180.8	230.975	0.982247	2	0.979633	Pass	Fail	Fail
HID1|Q8IV36	HID1	Q8IV36	24488-8	seq.24488.8	SL023453	Protein HID1	HID1	58	111.1	106.9	77.8797	0.861225	2	0	Pass	Pass	Pass
HES3|Q5TGS1	HES3	Q5TGS1	24489-34	seq.24489.34	SL023727	Transcription factor HES-3	HES3	175.6	181.7	182.6	219.023	0.948358	2	1	Pass	Fail	Fail
PLA2G5|P39877	PLA2G5	P39877	2449-1	seq.2449.1	SL004182	Calcium-dependent phospholipase A2	GV	309.7	346.4	352.2	385.91	0.778758	2	0.949084	Pass	Fail	Fail
THAP4|Q8WY91	THAP4	Q8WY91	24490-16	seq.24490.16	SL023768	THAP domain-containing protein 4	THAP4	63.2	214.3	199.4	77.4307	0.182155	2	0	Pass	Pass	Pass
MTMR7|Q9Y216	MTMR7	Q9Y216	24493-10	seq.24493.10	SL023699	Myotubularin-related protein 7	MTMR7	68.4	183.1	172.2	85.5815	0.895088	2	0	Pass	Pass	Pass
KATNAL1|Q9BW62	KATNAL1	Q9BW62	24494-67	seq.24494.67	SL023680	Katanin p60 ATPase-containing subunit A-like 1	KATL1	108.3	112.5	113.2	128.791	0.849397	2	0.971487	Pass	Fail	Fail
RILPL1|Q5EBL4	RILPL1	Q5EBL4	24496-26	seq.24496.26	SL023776	RILP-like protein 1	RIPL1	156.9	166.1	167.5	197.376	0.926237	1	0.991853	Pass	Fail	Fail
TRIML1|Q8N9V2	TRIML1	Q8N9V2	24497-8	seq.24497.8	SL023631	Probable E3 ubiquitin-protein ligase TRIML1	TRIML	112.9	145.1	144.5	135.258	0.991485	2	0.0570265	Pass	Pass	Pass
LGSN|Q5TDP6	LGSN	Q5TDP6	24499-36	seq.24499.36	SL023670	Lengsin	LGSN	142.7	174.6	174.4	171.458	0.992432	2	0.358452	Pass	Pass	Pass
RIPPLY3|P57055	RIPPLY3	P57055	24634-1	seq.24634.1	SL014858	Protein ripply3	DSCR6	136.3	153.3	153.1	164.29	0.862454	2	0.930754	Pass	Fail	Fail
TRAPPC6A|O75865	TRAPPC6A	O75865	24635-25	seq.24635.25	SL023301	Trafficking protein particle complex subunit 6A	TPC6A	125.8	139.5	140.4	159.856	0.844615	2	0.99389	Pass	Fail	Fail
DRAP1|Q14919	DRAP1	Q14919	24636-9	seq.24636.9	SL006052	Dr1-associated corepressor	Dr1-associated corepressor	81.3	81.2	83.3	111.327	0.482298	2	0.99389	Pass	Fail	Fail
TCEAL5|Q5H9L2	TCEAL5	Q5H9L2	24637-3	seq.24637.3	SL023182	Transcription elongation factor A protein-like 5	TCAL5	116.2	273.5	379.3	173.575	0.970906	2	0.00610998	Pass	Pass	Pass
FAM89B|Q8N5H3	FAM89B	Q8N5H3	24638-3	seq.24638.3	SL023635	Leucine repeat adapter protein 25	LRA25	195.6	210.9	211.1	271.769	0.97166	2	0.989817	Pass	Fail	Fail
HEY1|Q9Y5J3^SL023051@seq.24640.63	HEY1	Q9Y5J3	24640-63	seq.24640.63	SL023051	Hairy/enhancer-of-split related with YRPW motif protein 1	HEY1	104.7	107.8	108.2	128.162	0.95463	2	1	Pass	Fail	Fail
CLDN1|O95832	CLDN1	O95832	24641-10	seq.24641.10	SL011993	Claudin-1	CLD1	172.2	174.6	175.6	215.501	0.759028	2	0.989817	Pass	Fail	Fail
CIBAR1|A1XBS5	CIBAR1	A1XBS5	24642-21	seq.24642.21	SL023249	Protein FAM92A	FA92A	136.4	146.5	145.8	169.268	0.851672	2	0.99389	Pass	Fail	Fail
CRYL1|Q9Y2S2	CRYL1	Q9Y2S2	24643-21	seq.24643.21	SL008428	Lambda-crystallin homolog	CRYL1	104.9	233.9	224.1	125.22	0.980948	2	0.00407332	Pass	Pass	Pass
BIN3|Q9NQY0	BIN3	Q9NQY0	24645-2	seq.24645.2	SL023350	Bridging integrator 3	BIN3	86.8	112.3	110.6	103.3	0.992481	2	0.205703	Pass	Pass	Pass
AGXT|P21549	AGXT	P21549	24646-47	seq.24646.47	SL006473	Serine--pyruvate aminotransferase	SPYA	143.3	149.7	151.2	176.797	0.981779	2	0.997963	Pass	Fail	Fail
APOBEC2|Q9Y235	APOBEC2	Q9Y235	24647-3	seq.24647.3	SL023503	C->U-editing enzyme APOBEC-2	ABEC2	93.6	119.8	121.3	131.734	0.992501	2	0.670061	Pass	Pass	Pass
SLBP|Q14493	SLBP	Q14493	24648-8	seq.24648.8	SL014944	Histone RNA hairpin-binding protein	SLBP	134	127	129	151.472	0.853747	1	0.99389	Pass	Fail	Fail
NTAQ1|Q96HA8	NTAQ1	Q96HA8	24649-11	seq.24649.11	SL023296	Protein N-terminal glutamine amidohydrolase	NTAQ1	86.2	103.3	103	110.011	0.915385	2	0.92668	Pass	Fail	Fail
RTN1|Q16799	RTN1	Q16799	24651-1	seq.24651.1	SL016462	Reticulon-1	RTN1	197.7	309.2	309.4	244.563	0.910523	2	0	Pass	Pass	Pass
HES6|Q96HZ4	HES6	Q96HZ4	24654-13	seq.24654.13	SL023217	Transcription cofactor HES-6	HES6	301.5	324.7	325.4	366.258	0.981934	2	0.995927	Pass	Fail	Fail
RILPL2|Q969X0	RILPL2	Q969X0	24655-23	seq.24655.23	SL023307	RILP-like protein 2	RIPL2	116.1	132.8	132.5	133.928	0.961459	2	0.594705	Pass	Pass	Pass
PHETA2|Q6ICB4	PHETA2	Q6ICB4	24656-6	seq.24656.6	SL023619	Sesquipedalian-2	SESQ2	204.3	209.7	212	240.823	0.236565	2	0.99389	Pass	Fail	Fail
CCDC115|Q96NT0	CCDC115	Q96NT0	24658-98	seq.24658.98	SL023340	Coiled-coil domain-containing protein 115	CC115	124.4	134.4	135.1	152.466	0.414717	2	1	Pass	Fail	Fail
DNAJB13|P59910	DNAJB13	P59910	24659-6	seq.24659.6	SL009432	DnaJ homolog subfamily B member 13	DJB13	127.6	146	145.3	157.272	0.973984	2	0.95723	Pass	Fail	Fail
MAP6D1|Q9H9H5	MAP6D1	Q9H9H5	24661-4	seq.24661.4	SL023341	MAP6 domain-containing protein 1	MA6D1	83	90.6	90.4	113.785	0.685051	2	0.989817	Pass	Fail	Fail
TTC36|A6NLP5	TTC36	A6NLP5	24662-78	seq.24662.78	SL023641	Tetratricopeptide repeat protein 36	TTC36	64.3	75.5	75.7	88.4764	0.744555	2	0.983707	Pass	Fail	Fail
EMC10|Q5UCC4	EMC10	Q5UCC4	24664-3	seq.24664.3	SL016466	UPF0510 protein INM02	INM02	83.4	923	907.8	100.985	0.71757	1	0	Pass	Pass	Pass
REM1|O75628	REM1	O75628	24665-48	seq.24665.48	SL019956	GTP-binding protein REM 1	REM1	92.8	98.3	98.1	112.848	0.620496	2	1	Pass	Fail	Fail
CT45A1|Q5HYN5	CT45A1	Q5HYN5	24667-27	seq.24667.27	SL023590	Cancer/testis antigen family 45 member A1	CT451	170.5	178.6	179.9	205.762	0.731942	2	0.99389	Pass	Fail	Fail
DNAJC5B|Q9UF47	DNAJC5B	Q9UF47	24669-12	seq.24669.12	SL023380	DnaJ homolog subfamily C member 5B	DNJ5B	229.1	4011.5	4167.9	295.346	0.984897	1	0	Pass	Pass	Pass
PIH1D1|Q9NWS0	PIH1D1	Q9NWS0	24670-1	seq.24670.1	SL023273	PIH1 domain-containing protein 1	PIHD1	70.7	99.8	101.9	88.069	0.983035	2	0.0610998	Pass	Pass	Pass
PYCARD|Q9ULZ3	PYCARD	Q9ULZ3	24671-15	seq.24671.15	SL007810	Apoptosis-associated speck-like protein containing a CARD	ASC	370.9	1307.6	1334.6	514.298	0.814434	2	0	Pass	Pass	Pass
EGLN2|Q96KS0	EGLN2	Q96KS0	24674-22	seq.24674.22	SL010913	Egl nine homolog 2	EGLN2	125.9	503.8	508.7	164.746	0.881278	1	0	Pass	Pass	Pass
MAST4|O15021	MAST4	O15021	24675-2	seq.24675.2	SL023492	Microtubule-associated serine/threonine-protein kinase 4	MAST4	94.7	118.7	119.8	126.872	0.907718	2	0.706721	Pass	Pass	Pass
CFAP298|P57076	CFAP298	P57076	24676-105	seq.24676.105	SL018878	Uncharacterized protein C21orf59	CU059	50	68.2	67.4	61.274	0.977689	2	0.118126	Pass	Pass	Pass
RER1|O15258	RER1	O15258	24677-106	seq.24677.106	SL023278	Protein RER1	RER1	212.7	203.7	208.4	286.339	0.948559	2	0.99389	Pass	Fail	Fail
AVEN|Q9NQS1	AVEN	Q9NQS1	24678-10	seq.24678.10	SL023411	Cell death regulator Aven	AVEN	94.5	104.1	103.8	108.903	0.990145	1	0.86558	Pass	Fail	Fail
ETV7|Q9Y603	ETV7	Q9Y603	24679-35	seq.24679.35	SL023233	Transcription factor ETV7	ETV7	122.3	144.8	143.9	145.973	0.940114	2	0.572301	Pass	Pass	Pass
CCL20|P78556	CCL20	P78556	2468-62	seq.2468.62	SL000133	C-C motif chemokine 20	MIP-3a	64.4	70.7	71.2	89.477	0.816402	2	0.997963	Pass	Fail	Fail
TMX1|Q9H3N1	TMX1	Q9H3N1	24680-51	seq.24680.51	SL007663	Thioredoxin domain-containing protein 1	TXND1	261.7	278.2	278.2	308.864	0.941646	2	0.985743	Pass	Fail	Fail
PSPH|P78330	PSPH	P78330	24681-2	seq.24681.2	SL013067	Phosphoserine phosphatase	SERB	72.7	161.6	153.4	94.7147	0.993847	2	0	Pass	Pass	Pass
CYBRD1|Q53TN4	CYBRD1	Q53TN4	24682-35	seq.24682.35	SL010790	Cytochrome b reductase 1	CYBR1	571.1	594.7	604.4	1034.14	0.979374	1	0.991853	Pass	Fail	Fail
GIMAP7|Q8NHV1	GIMAP7	Q8NHV1	24683-11	seq.24683.11	SL023426	GTPase IMAP family member 7	GIMA7	81.4	91.8	91.7	99.0551	0.611756	2	0.885947	Pass	Fail	Fail
GIMAP4|Q9NUV9	GIMAP4	Q9NUV9	24684-7	seq.24684.7	SL019969	GTPase IMAP family member 4	GIMA4	184.5	224.8	225.1	223.286	0.997287	2	0.519348	Pass	Pass	Pass
SNX11|Q9Y5W9	SNX11	Q9Y5W9	24685-12	seq.24685.12	SL023289	Sorting nexin-11	SNX11	120.6	209.2	206.4	148.046	0.775806	2	0	Pass	Pass	Pass
ACBD4|Q8NC06	ACBD4	Q8NC06	24686-19	seq.24686.19	SL015085	Acyl-CoA-binding domain-containing protein 4	ACBD4	99.6	104.8	106.5	115.47	0.871977	2	0.940937	Pass	Fail	Fail
TTPAL|Q9BTX7	TTPAL	Q9BTX7	24687-18	seq.24687.18	SL023280	Alpha-tocopherol transfer protein-like	TTPAL	66	76.5	76.2	89.5217	0.599425	2	0.971487	Pass	Fail	Fail
DMRTB1|Q96MA1	DMRTB1	Q96MA1	24688-9	seq.24688.9	SL023648	Doublesex- and mab-3-related transcription factor B1	DMRTB	82.8	92.3	92.6	122.081	0.923564	2	0.989817	Pass	Fail	Fail
CAVIN1|Q6NZI2	CAVIN1	Q6NZI2	24689-9	seq.24689.9	SL008229	Polymerase I and transcript release factor	PTRF	124	133.4	133.5	150.727	0.915767	2	0.89002	Pass	Fail	Fail
CABP2|Q9NPB3	CABP2	Q9NPB3	24690-1	seq.24690.1	SL023584	Calcium-binding protein 2	CABP2	75.3	91.1	90.4	96.2572	0.990693	2	0.843177	Pass	Fail	Fail
CLIC3|O95833	CLIC3	O95833	24693-5	seq.24693.5	SL010855	Chloride intracellular channel protein 3	CLIC3	225	251.3	253	290.598	0.990362	1	0.98778	Pass	Fail	Fail
SLC9A3R1|O14745	SLC9A3R1	O14745	24694-158	seq.24694.158	SL008393	Ezrin-radixin-moesin-binding phosphoprotein 50	NHERF	119.6	1089.1	1067.1	163.305	0.980411	1	0	Pass	Pass	Pass
PLEKHB1|Q9UF11	PLEKHB1	Q9UF11	24695-8	seq.24695.8	SL023616	Pleckstrin homology domain-containing family B member 1	PKHB1	174.3	3621.1	3419.3	218.653	0.28878	1	0	Pass	Pass	Pass
MAGIX|Q9H6Y5^SL023607@seq.24696.14	MAGIX	Q9H6Y5	24696-14	seq.24696.14	SL023607	PDZ domain-containing protein MAGIX	MAGIX	98.7	108.4	108.3	123.436	0.849487	2	0.99389	Pass	Fail	Fail
HNRNPA0|Q13151	HNRNPA0	Q13151	24697-48	seq.24697.48	SL013079	Heterogeneous nuclear ribonucleoprotein A0	ROA0	78.9	104.7	109.3	93.4076	0.672199	2	0.289206	Pass	Pass	Pass
PRPF18|Q99633	PRPF18	Q99633	24698-12	seq.24698.12	SL023310	Pre-mRNA-splicing factor 18	PRP18	90.6	101.8	103	113.858	0.74024	2	0.989817	Pass	Fail	Fail
ARL6IP1|Q15041	ARL6IP1	Q15041	24699-20	seq.24699.20	SL014959	ADP-ribosylation factor-like protein 6-interacting protein 1	AR6P1	290.5	345.5	348.3	340.753	0.985158	2	0.411405	Pass	Pass	Pass
DTNA|Q9Y4J8^SL023578@seq.24701.21	DTNA	Q9Y4J8	24701-21	seq.24701.21	SL023578	Dystrobrevin alpha	DTNA	74.1	87.7	87.7	120.671	0.862312	2	0.991853	Pass	Fail	Fail
CCDC149|Q6ZUS6	CCDC149	Q6ZUS6	24702-31	seq.24702.31	SL023564	Coiled-coil domain-containing protein 149	CC149	94.4	99.1	98.6	111.211	0.914792	2	0.997963	Pass	Fail	Fail
COMMD5|Q9GZQ3	COMMD5	Q9GZQ3	24704-38	seq.24704.38	SL023519	COMM domain-containing protein 5	COMD5	161.9	176.1	176.2	198.571	0.806475	2	0.99389	Pass	Fail	Fail
CFDP1|Q9UEE9	CFDP1	Q9UEE9	24706-73	seq.24706.73	SL015305	Craniofacial development protein 1	CFDP1	87.7	92.7	92	121.703	0.779083	2	0.995927	Pass	Fail	Fail
CXorf38|Q8TB03	CXorf38	Q8TB03	24707-6	seq.24707.6	SL023476	Uncharacterized protein CXorf38	CX038	82.3	95.1	94.9	101.546	0.941202	2	0.900204	Pass	Fail	Fail
DHRS3|O75911	DHRS3	O75911	24708-7	seq.24708.7	SL023299	Short-chain dehydrogenase/reductase 3	DHRS3	124.3	259.8	262.8	158.547	0.988206	2	0	Pass	Pass	Pass
MTUS2|Q5JR59	MTUS2	Q5JR59	24710-1	seq.24710.1	SL023653	Microtubule-associated tumor suppressor candidate 2	MTUS2	95.8	109	108.1	114.781	0.942664	2	0.930754	Pass	Fail	Fail
SHOX|O15266	SHOX	O15266	24711-21	seq.24711.21	SL023643	Short stature homeobox protein	SHOX	59.8	70.4	70.6	73.598	0.989976	2	0.857434	Pass	Fail	Fail
GTPBP10|A4D1E9	GTPBP10	A4D1E9	24712-6	seq.24712.6	SL023534	GTP-binding protein 10	GTPBA	68	71.3	71.6	98.1973	0.821725	2	0.8778	Pass	Fail	Fail
MAGIX|Q9H6Y5^SL023607@seq.24713.4	MAGIX	Q9H6Y5	24713-4	seq.24713.4	SL023607	PDZ domain-containing protein MAGIX	MAGIX	103.4	116.2	115.4	122.973	0.920303	2	0.93279	Pass	Fail	Fail
PTPA|Q15257	PTPA	Q15257	24717-26	seq.24717.26	SL010948	Serine/threonine-protein phosphatase 2A regulatory subunit B'	PTPA	169.9	8630.3	10723	206.738	0.975923	2	0	Pass	Pass	Pass
LRRC75A|Q8NAA5	LRRC75A	Q8NAA5	24718-8	seq.24718.8	SL023625	Leucine-rich repeat-containing protein 75A	LR75A	90.1	98.7	99.1	107.544	0.535164	2	0.989817	Pass	Fail	Fail
ANKRD16|Q6P6B7	ANKRD16	Q6P6B7	24720-10	seq.24720.10	SL023514	Ankyrin repeat domain-containing protein 16	ANR16	61.7	70.1	70.6	79.9258	0.985133	2	0.979633	Pass	Fail	Fail
GOLPH3|Q9H4A6	GOLPH3	Q9H4A6	24721-17	seq.24721.17	SL023485	Golgi phosphoprotein 3	GOLP3	77.3	122	136.4	105.836	0.870943	2	0.144603	Pass	Pass	Pass
SPIN3|Q5JUX0	SPIN3	Q5JUX0	24722-13	seq.24722.13	SL021796	Spindlin-3	SPIN3	167.8	176.8	177.5	226.654	0.720079	2	0.995927	Pass	Fail	Fail
EIF2S2|P20042	EIF2S2	P20042	24723-58	seq.24723.58	SL005729	Eukaryotic translation initiation factor 2 subunit 2	eIF-2-beta	151.1	151.6	152.4	199.712	0.986848	1	1	Pass	Fail	Fail
VPS26B|Q4G0F5	VPS26B	Q4G0F5	24724-4	seq.24724.4	SL023536	Vacuolar protein sorting-associated protein 26B	VP26B	63.5	74.2	74.2	79.2173	0.843476	2	0.940937	Pass	Fail	Fail
COPS5|Q92905	COPS5	Q92905	24725-4	seq.24725.4	SL015121	COP9 signalosome complex subunit 5	CSN5	162.9	196.7	193.8	226.307	0.792511	2	0.924644	Pass	Fail	Fail
APCS|P02743	APCS	P02743	2474-54	seq.2474.54	SL000573	Serum amyloid P-component	SAP	207.2	49172.5	45489.8	270.332	0.991502	2	0	Pass	Pass	Pass
KIT|P10721	KIT	P10721	2475-1	seq.2475.1	SL004010	Mast/stem cell growth factor receptor Kit	SCF sR	332.3	14840.7	14186.6	571.279	0.940653	2	0	Pass	Pass	Pass
TIMP3|P35625	TIMP3	P35625	2480-58	seq.2480.58	SL003043	Metalloproteinase inhibitor 3	TIMP-3	165	1002.1	927.4	221.301	0.796508	1	0	Pass	Pass	Pass
EPS8L2|Q9H6S3	EPS8L2	Q9H6S3	24891-54	seq.24891.54	SL009030	Epidermal growth factor receptor kinase substrate 8-like protein 2	ES8L2	65.1	105.7	105.3	76.1942	0.780366	2	0.00203666	Pass	Pass	Pass
SHCBP1L|Q9BZQ2	SHCBP1L	Q9BZQ2	24892-8	seq.24892.8	SL023565	Testicular spindle-associated protein SHCBP1L	SHP1L	98.2	112	112.4	113.085	0.950834	2	0.558045	Pass	Pass	Pass
FCHSD1|Q86WN1	FCHSD1	Q86WN1	24895-25	seq.24895.25	SL023599	F-BAR and double SH3 domains protein 1	FCSD1	52.2	199.9	197.5	75.3089	0.991414	2	0	Pass	Pass	Pass
MEN1|O00255	MEN1	O00255	24896-5	seq.24896.5	SL023247	Menin	MEN1	108.4	111	111	138.2	0.78747	2	1	Pass	Fail	Fail
SCFD1|Q8WVM8	SCFD1	Q8WVM8	24898-39	seq.24898.39	SL010952	Sec1 family domain-containing protein 1	SCFD1	194.4	194.1	197	236.453	0.991588	2	0.983707	Pass	Fail	Fail
EPS8L1|Q8TE68	EPS8L1	Q8TE68	24899-13	seq.24899.13	SL013218	Epidermal growth factor receptor kinase substrate 8-like protein 1	ES8L1	75.5	85	84	88.5593	0.508206	2	0.881874	Pass	Fail	Fail
VPS9D1|Q9Y2B5	VPS9D1	Q9Y2B5	24900-46	seq.24900.46	SL023577	VPS9 domain-containing protein 1	VP9D1	87.1	88.8	91.7	125.011	0.856786	2	0.979633	Pass	Fail	Fail
VIL1|P09327	VIL1	P09327	24901-4	seq.24901.4	SL013734	Villin-1	VILI	104.2	122.7	123	133.199	0.9835	2	0.973523	Pass	Fail	Fail
GPHN|Q9NQX3	GPHN	Q9NQX3	24902-84	seq.24902.84	SL023226	Gephyrin	GEPH	53.2	618.7	553.3	79.0811	0.983963	1	0	Pass	Pass	Pass
KLHL14|Q9P2G3	KLHL14	Q9P2G3	24903-7	seq.24903.7	SL023566	Kelch-like protein 14	KLH14	143.6	158.7	158.9	184.077	0.812491	2	0.989817	Pass	Fail	Fail
STXBP4|Q6ZWJ1	STXBP4	Q6ZWJ1	24904-121	seq.24904.121	SL023600	Syntaxin-binding protein 4	STXB4	170.7	220.1	221.1	207.114	0.940574	2	0.095723	Pass	Pass	Pass
EOLA1|Q8TE69	EOLA1	Q8TE69	24905-22	seq.24905.22	SL023688	Protein CXorf40A	CX04A	117	140.9	141.1	142.947	0.71488	2	0.655804	Pass	Pass	Pass
PMPCA|Q10713	PMPCA	Q10713	24907-3	seq.24907.3	SL023621	Mitochondrial-processing peptidase subunit alpha	MPPA	165.5	358.6	348.1	212.798	0.989139	2	0	Pass	Pass	Pass
AMPH|P49418	AMPH	P49418	24908-19	seq.24908.19	SL008876	Amphiphysin	AMPH	137.6	594.5	642.5	158.683	0.992139	1	0	Pass	Pass	Pass
PLCD1|P51178	PLCD1	P51178	24909-40	seq.24909.40	SL011669	1-phosphatidylinositol-4,5-bisphosphate phosphodiesterase delta-1	Phospholipase C-delta-1	146.7	758.9	768	176.603	0.997432	1	0	Pass	Pass	Pass
NONO|Q15233	NONO	Q15233	24910-18	seq.24910.18	SL010248	Non-POU domain-containing octamer-binding protein	NonO protein	37.9	40.7	41	47.5469	0.541212	2	0.98167	Pass	Fail	Fail
MVP|Q14764	MVP	Q14764	24911-57	seq.24911.57	SL002568	LRP	LRP	122.4	125.3	126	162.894	0.861198	1	0.995927	Pass	Fail	Fail
WDR26|Q9H7D7	WDR26	Q9H7D7	24912-40	seq.24912.40	SL023747	WD repeat-containing protein 26	WDR26	188.5	202	203.3	228.042	0.793909	2	0.997963	Pass	Fail	Fail
EZH2|Q15910	EZH2	Q15910	24914-10	seq.24914.10	SL003868	Enhancer of zeste homolog 2	EZH2	34.5	39	38.9	49.7695	0.659191	2	0.98778	Pass	Fail	Fail
CAPN13|Q6MZZ7	CAPN13	Q6MZZ7	24915-123	seq.24915.123	SL023617	Calpain-13	CAN13	87	178.3	171.7	111.247	0.952227	2	0	Pass	Pass	Pass
DNAJC1|Q96KC8	DNAJC1	Q96KC8	24917-95	seq.24917.95	SL023550	DnaJ homolog subfamily C member 1	DNJC1	106.7	116.6	118.2	134.479	0.374081	2	0.99389	Pass	Fail	Fail
GLS|O94925	GLS	O94925	24920-6	seq.24920.6	SL023055	Glutaminase kidney isoform, mitochondrial	GLSK	110.2	127.3	127	133.517	0.839418	1	0.90835	Pass	Fail	Fail
HIRIP3|Q9BW71	HIRIP3	Q9BW71	24921-73	seq.24921.73	SL015196	HIRA-interacting protein 3	HIRP3	78.6	89.3	89.3	107.059	0.454421	2	0.985743	Pass	Fail	Fail
NHLRC2|Q8NBF2	NHLRC2	Q8NBF2	24922-19	seq.24922.19	SL011264	NHL repeat-containing protein 2	NHLC2	120	142.2	144.5	148.175	0.44046	2	0.700611	Pass	Pass	Pass
SCRN3|Q0VDG4	SCRN3	Q0VDG4	24923-27	seq.24923.27	SL023613	Secernin-3	SCRN3	52.7	58.7	59.7	67.5342	0.802723	2	0.971487	Pass	Fail	Fail
KHSRP|Q92945	KHSRP	Q92945	24926-9	seq.24926.9	SL013144	Far upstream element-binding protein 2	FUBP2	148.4	196.4	207.7	177.73	0.958353	2	0.0610998	Pass	Pass	Pass
MZT2A|Q6P582	MZT2A	Q6P582	24928-20	seq.24928.20	SL023664	Mitotic-spindle organizing protein 2A	MZT2A	280.3	288.3	286.9	358.125	0.990092	2	1	Pass	Fail	Fail
SOX6|P35712	SOX6	P35712	24929-26	seq.24929.26	SL023245	Transcription factor SOX-6	SOX6	172.3	212.7	211.6	215.155	0.992547	2	0.635438	Pass	Pass	Pass
EPS8L3|Q8TE67	EPS8L3	Q8TE67	24931-9	seq.24931.9	SL006672	Epidermal growth factor receptor kinase substrate 8-like protein 3	ES8L3	133.5	143.5	143.5	173.487	0.991883	2	0.997963	Pass	Fail	Fail
OGFR|Q9NZT2	OGFR	Q9NZT2	24934-96	seq.24934.96	SL013284	Opioid growth factor receptor	OGFR	82.4	177.1	176.9	100.439	0.923655	2	0	Pass	Pass	Pass
FOXP1|Q9H334	FOXP1	Q9H334	24935-62	seq.24935.62	SL015230	Forkhead box protein P1	FOXP1	152.2	155.2	156.4	171.534	0.722093	2	0.989817	Pass	Fail	Fail
ARHGAP26|Q9UNA1	ARHGAP26	Q9UNA1	24937-7	seq.24937.7	SL015344	Rho GTPase-activating protein 26	RHG26	81.5	108.9	107.9	97.3671	0.214482	2	0.0244399	Pass	Pass	Pass
AP2B1|P63010	AP2B1	P63010	24938-7	seq.24938.7	SL007320	AP-2 complex subunit beta-1	AP2B1	99.6	76389.2	76072.8	123.921	0.415018	1	0	Pass	Pass	Pass
IKBKB|O14920	IKBKB	O14920	24940-3	seq.24940.3	SL004539	Inhibitor of nuclear factor kappa B kinase beta subunit	IKK-beta	220.7	336.9	317.6	269.28	0.959677	2	0.0142566	Pass	Pass	Pass
CLUH|O75153	CLUH	O75153	24941-14	seq.24941.14	SL023678	Clustered mitochondria protein homolog	CLU	92.9	115.7	115.7	140.966	0.937069	2	0.997963	Pass	Fail	Fail
UNC13D|Q70J99	UNC13D	Q70J99	24942-22	seq.24942.22	SL011251	Protein unc-13 homolog D	UN13D	143.6	134.5	134.7	183.135	0.992122	1	1	Pass	Fail	Fail
REPS2|Q8NFH8	REPS2	Q8NFH8	24944-12	seq.24944.12	SL023628	RalBP1-associated Eps domain-containing protein 2	REPS2	62.6	70.3	70	105.203	0.991374	2	0.99389	Pass	Fail	Fail
SNX27|Q96L92	SNX27	Q96L92	24945-16	seq.24945.16	SL023640	Sorting nexin-27	SNX27	100.9	159.8	159.2	133.847	0.99824	2	0.00203666	Pass	Pass	Pass
ARHGAP22|Q7Z5H3	ARHGAP22	Q7Z5H3	24946-9	seq.24946.9	SL023675	Rho GTPase-activating protein 22	RHG22	87.5	94.8	94.7	142.371	0.852585	2	0.997963	Pass	Fail	Fail
NUMBL|Q9Y6R0	NUMBL	Q9Y6R0	24947-40	seq.24947.40	SL007800	Numb-like protein	NUMBL	98.6	107.1	106	131.305	0.0795263	2	0.99389	Pass	Fail	Fail
PSPC1|Q8WXF1	PSPC1	Q8WXF1	24948-79	seq.24948.79	SL013224	Paraspeckle component 1	PSPC1	183.2	174.4	176.4	232.912	0.993563	2	0.997963	Pass	Fail	Fail
SARG|Q9BW04	SARG	Q9BW04	24950-21	seq.24950.21	SL013260	Specifically androgen-regulated gene protein	SARG	201.7	217.5	218.1	233.865	0.984037	2	0.98778	Pass	Fail	Fail
VAC14|Q08AM6	VAC14	Q08AM6	24951-3	seq.24951.3	SL023253	Protein VAC14 homolog	VAC14	36.5	67.2	65.4	48.3379	0.544866	1	0	Pass	Pass	Pass
FUBP3|Q96I24	FUBP3	Q96I24	24952-28	seq.24952.28	SL013242	Far upstream element-binding protein 3	FUBP3	195.3	202	202.6	231.27	0.66025	2	0.997963	Pass	Fail	Fail
KIF3B|O15066	KIF3B	O15066	24953-27	seq.24953.27	SL006988	Kinesin-like protein KIF3B	KIF3B	98.5	106.9	106.4	116.07	0.837817	2	0.973523	Pass	Fail	Fail
AP1B1|Q10567	AP1B1	Q10567	24954-83	seq.24954.83	SL008185	AP-1 complex subunit beta-1	AP1B1	82.1	101.7	101.6	104.444	0.766887	2	0.639511	Pass	Pass	Pass
ZHX2|Q9Y6X8	ZHX2	Q9Y6X8	24955-116	seq.24955.116	SL020104	Zinc fingers and homeoboxes protein 2	ZHX2	64.3	62.7	63.7	90.9366	0.95923	2	0.997963	Pass	Fail	Fail
METTL3|Q86U44	METTL3	Q86U44	24956-1	seq.24956.1	SL023189	N6-adenosine-methyltransferase 70 kDa subunit	MTA70	290.3	307.5	309	396.017	0.982461	2	0.997963	Pass	Fail	Fail
ESPN|B1AK53	ESPN	B1AK53	24957-6	seq.24957.6	SL014551	Espin	ESPN	193.1	229.2	227.1	231.365	0.992705	2	0.704684	Pass	Pass	Pass
RFX5|P48382	RFX5	P48382	24958-3	seq.24958.3	SL023563	DNA-binding protein RFX5	RFX5	50.9	54.3	54.2	65.153	0.682063	1	0.99389	Pass	Fail	Fail
CYB5R4|Q7L1T6	CYB5R4	Q7L1T6	24959-20	seq.24959.20	SL020262	Cytochrome b5 reductase 4	NB5R4	168.2	170.2	171.8	192.777	0.92996	2	0.95112	Pass	Fail	Fail
HIP1R|O75146	HIP1R	O75146	24960-48	seq.24960.48	SL013722	Huntingtin-interacting protein 1-related protein	HIP1R	195.1	204.3	205.5	242.788	0.903115	1	1	Pass	Fail	Fail
SH3KBP1|Q96B97	SH3KBP1	Q96B97	24962-7	seq.24962.7	SL023606	SH3 domain-containing kinase-binding protein 1	SH3K1	266.9	280.7	281.6	308.817	0.991146	2	0.995927	Pass	Fail	Fail
ARMC3|Q5W041	ARMC3	Q5W041	24963-1	seq.24963.1	SL023478	Armadillo repeat-containing protein 3	ARMC3	236.2	246.3	245.2	299.575	0.992409	2	0.997963	Pass	Fail	Fail
PCDH1|Q08174	PCDH1	Q08174	24967-4	seq.24967.4	SL008346	Protocadherin-1	PCDH1	47.5	85.6	80	82.0427	0.726848	2	0.482688	Pass	Pass	Pass
TIAM2|Q8IVF5	TIAM2	Q8IVF5	24968-10	seq.24968.10	SL023580	T-lymphoma invasion and metastasis-inducing protein 2	TIAM2	224.9	223.1	225.7	299.011	0.99516	2	0.997963	Pass	Fail	Fail
SRRT|Q9BXP5	SRRT	Q9BXP5	24970-117	seq.24970.117	SL023255	Serrate RNA effector molecule homolog	SRRT	157.3	168.9	170.2	181.84	0.970006	2	0.991853	Pass	Fail	Fail
INPP5F|Q9Y2H2	INPP5F	Q9Y2H2	24971-2	seq.24971.2	SL011316	Phosphatidylinositide phosphatase SAC2	SAC2	123.9	212.6	210.3	154.893	0.914951	2	0	Pass	Pass	Pass
MICALL1|Q8N3F8	MICALL1	Q8N3F8	24973-11	seq.24973.11	SL018387	MICAL-like protein 1	MILK1	182.1	178.6	179.7	231.509	0.909063	2	0.995927	Pass	Fail	Fail
FCRLA|Q7L513	FCRLA	Q7L513	24975-3	seq.24975.3	SL012627	Fc receptor-like A	FCRLA	84.6	100.5	100.3	102.498	0.909199	2	0.694501	Pass	Pass	Pass
VILL|O15195	VILL	O15195	24977-18	seq.24977.18	SL021182	Villin-like protein	VILL	86.6	97.3	96.6	156.433	0.990494	2	0.99389	Pass	Fail	Fail
EIF3B|P55884	EIF3B	P55884	24979-17	seq.24979.17	SL013051	Eukaryotic translation initiation factor 3 subunit B	EIF3B	227.7	281.5	282.7	281.485	0.543128	2	0.507128	Pass	Pass	Pass
DYNC1LI1|Q9Y6G9	DYNC1LI1	Q9Y6G9	24981-8	seq.24981.8	SL023261	Cytoplasmic dynein 1 light intermediate chain 1	DC1L1	73.6	88.9	89.6	89.6314	0.750007	2	0.566191	Pass	Pass	Pass
PALS1|Q8N3R9	PALS1	Q8N3R9	24982-33	seq.24982.33	SL019481	MAGUK p55 subfamily member 5	MPP5	43.5	55.6	56	54.824	0.84017	2	0.358452	Pass	Pass	Pass
ERC1|Q8IUD2	ERC1	Q8IUD2	24983-119	seq.24983.119	SL006623	ELKS/RAB6-interacting/CAST family member 1	RB6I2	182.6	191.5	192.1	213.031	0.949196	2	0.995927	Pass	Fail	Fail
ANGPT4|Q9Y264	ANGPT4	Q9Y264	2500-2	seq.2500.2	SL004643	Angiopoietin-4	Angiopoietin-4	150.2	142.5	143.9	202.604	0.985066	2	1	Pass	Fail	Fail
CDH1|P12830^SL000055@seq.2501.51	CDH1	P12830	2501-51	seq.2501.51	SL000055	Cadherin-1	Cadherin E	211.1	3300.2	3197.6	281.404	0.990936	2	0	Pass	Pass	Pass
VCP|P55072	VCP	P55072	25033-194	seq.25033.194	SL005680	Transitional endoplasmic reticulum ATPase	TER ATPase	165.8	172	169	243.176	0.989373	2	0.97556	Pass	Fail	Fail
RANGAP1|P46060	RANGAP1	P46060	25036-10	seq.25036.10	SL023221	Ran GTPase-activating protein 1	RAGP1	83.7	105.1	104.9	99.96	0.97557	2	0.299389	Pass	Pass	Pass
DNPEP|Q9ULA0	DNPEP	Q9ULA0	25037-4	seq.25037.4	SL023188	Aspartyl aminopeptidase	DNPEP	72.8	96.2	96	102.864	0.47081	2	0.906314	Pass	Fail	Fail
WEE2|P0C1S8	WEE2	P0C1S8	25038-5	seq.25038.5	SL023749	Wee1-like protein kinase 2	WEE2	89	91.2	91.3	136.769	0.890847	2	0.99389	Pass	Fail	Fail
KLHL3|Q9UH77	KLHL3	Q9UH77	25039-10	seq.25039.10	SL015309	Kelch-like protein 3	KLHL3	315.9	339.9	339	401.64	0.993307	2	0.997963	Pass	Fail	Fail
PFKFB4|Q16877	PFKFB4	Q16877	25041-11	seq.25041.11	SL023167	6-phosphofructo-2-kinase/fructose-2,6-bisphosphatase 4	F264	102.7	123.5	124.3	191.117	0.902478	2	0.98778	Pass	Fail	Fail
ME2|P23368	ME2	P23368	25042-3	seq.25042.3	SL011182	NAD-dependent malic enzyme, mitochondrial	MAOM	140.4	330.3	353.4	192.604	0.988964	2	0	Pass	Pass	Pass
OXCT1|P55809	OXCT1	P55809	25043-74	seq.25043.74	SL007297	Succinyl-CoA:3-ketoacid-coenzyme A transferase 1, mitochondrial	SCOT	245.2	401.7	422.8	290.708	0.539441	1	0.0244399	Pass	Pass	Pass
PACSIN2|Q9UNF0	PACSIN2	Q9UNF0	25048-30	seq.25048.30	SL008652	Protein kinase C and casein kinase substrate in neurons protein 2	PACN2	171.6	215	215.3	202.046	0.993256	2	0.309572	Pass	Pass	Pass
SCP2|P22307^SL025947@seq.25049.8	SCP2	P22307	25049-8	seq.25049.8	SL025947	Nonspecific lipid-transfer protein:isoform SCPx	NLTP:isoform SCPx	209.5	333.6	343.6	260.727	0.910053	2	0.00610998	Pass	Pass	Pass
GFRA3|O60609	GFRA3	O60609	2505-49	seq.2505.49	SL004144	GDNF family receptor alpha-3	GFRa-3	168.9	176.3	181.4	215.681	0.833023	2	0.98778	Pass	Fail	Fail
TPP2|P29144	TPP2	P29144	25050-82	seq.25050.82	SL010982	Tripeptidyl-peptidase 2	TPP2	160.5	176.9	175.2	191.056	0.649573	2	0.940937	Pass	Fail	Fail
FTO|Q9C0B1	FTO	Q9C0B1	25051-104	seq.25051.104	SL016208	Fat mass and obesity-associated protein	FTO	41.8	70.9	72.7	74.5043	0.979461	2	0.649695	Pass	Pass	Pass
CRLF3|Q8IUI8	CRLF3	Q8IUI8	25052-3	seq.25052.3	SL011260	Cytokine receptor-like factor 3	CRLF3	99.5	145.7	141.2	121.962	0.607326	2	0.0305499	Pass	Pass	Pass
DYNC1LI2|O43237	DYNC1LI2	O43237	25053-1	seq.25053.1	SL023475	Cytoplasmic dynein 1 light intermediate chain 2	DC1L2	403.4	421.4	418.4	537.085	0.978426	2	0.997963	Pass	Fail	Fail
PRPF19|Q9UMS4	PRPF19	Q9UMS4	25054-15	seq.25054.15	SL023173	Pre-mRNA-processing factor 19	PRP19	90.2	112.9	114.1	112.526	0.890029	1	0.409369	Pass	Pass	Pass
OSBP|P22059	OSBP	P22059	25055-56	seq.25055.56	SL023151	Oxysterol-binding protein 1	OSBP1	84.3	92.3	92.1	95.3456	0.910853	2	0.706721	Pass	Pass	Pass
ACTN4|O43707	ACTN4	O43707	25057-2	seq.25057.2	SL007965	Alpha-actinin-4	ACTN4	101	126.4	125.5	181.415	0.993498	2	0.995927	Pass	Fail	Fail
PITPNM3|Q9BZ71	PITPNM3	Q9BZ71	25058-23	seq.25058.23	SL023651	Membrane-associated phosphatidylinositol transfer protein 3	PITM3	80.6	88.4	87.9	93.1935	0.904502	2	0.922607	Pass	Fail	Fail
HDAC6|Q9UBN7	HDAC6	Q9UBN7	25059-18	seq.25059.18	SL023202	Histone deacetylase 6	HDAC6	108.9	107.7	107.8	175.68	0.991847	2	0.995927	Pass	Fail	Fail
ME1|P48163	ME1	P48163	25060-18	seq.25060.18	SL007243	NADP-dependent malic enzyme	MAOX	293.2	2341.8	2417.9	388.949	0.350473	1	0	Pass	Pass	Pass
ELMO2|Q96JJ3	ELMO2	Q96JJ3	25061-8	seq.25061.8	SL023618	Engulfment and cell motility protein 2	ELMO2	158	179.4	180.5	208.616	0.991889	2	0.967413	Pass	Fail	Fail
INPP4A|Q96PE3	INPP4A	Q96PE3	25064-34	seq.25064.34	SL016545	Type I inositol-3,4-bisphosphate 4-phosphatase	INP4A	45.7	57.7	59.3	55.4952	0.97384	2	0.228106	Pass	Pass	Pass
MYBPH|Q13203	MYBPH	Q13203	25065-22	seq.25065.22	SL021471	Myosin-binding protein H	MYBPH	180.1	197.5	196.5	227.754	0.99005	2	0.991853	Pass	Fail	Fail
GYG2|O15488	GYG2	O15488	25066-32	seq.25066.32	SL023321	Glycogenin-2	GLYG2	75.5	88.3	88.2	143.229	0.869582	2	0.989817	Pass	Fail	Fail
GLUD2|P49448	GLUD2	P49448	25068-131	seq.25068.131	SL023235	Glutamate dehydrogenase 2, mitochondrial	DHE4	253.4	245.8	251.5	387.434	0.911311	1	0.99389	Pass	Fail	Fail
MICAL1|Q8TDZ2	MICAL1	Q8TDZ2	25070-18	seq.25070.18	SL019928	Protein-methionine sulfoxide oxidase MICAL1	MICA1	119	147.5	146.2	161.614	0.89644	2	0.90835	Pass	Fail	Fail
CHD1L|Q86WJ1	CHD1L	Q86WJ1	25072-11	seq.25072.11	SL023711	Chromodomain-helicase-DNA-binding protein 1-like	CHD1L	153.6	169.4	170.7	192.559	0.951494	2	0.99389	Pass	Fail	Fail
UBE4A|Q14139	UBE4A	Q14139	25073-13	seq.25073.13	SL023205	Ubiquitin conjugation factor E4 A	UBE4A	76.6	92.2	93	101.451	0.691618	2	0.835031	Pass	Fail	Fail
GK5|Q6ZS86	GK5	Q6ZS86	25074-119	seq.25074.119	SL023723	Putative glycerol kinase 5	GLPK5	101.7	98.4	100.4	128.723	0.988331	2	0.99389	Pass	Fail	Fail
ZBTB10|Q96DT7	ZBTB10	Q96DT7	25075-2	seq.25075.2	SL023758	Zinc finger and BTB domain-containing protein 10	ZBT10	149.2	158.2	157.4	182.222	0.960024	2	0.99389	Pass	Fail	Fail
SELENBP1|Q13228	SELENBP1	Q13228	25076-2	seq.25076.2	SL004927	Selenium-binding protein 1	Selenium-binding protein 1	76.4	81.9	81.1	101.789	0.973392	2	0.985743	Pass	Fail	Fail
ATG4C|Q96DT6	ATG4C	Q96DT6	25078-13	seq.25078.13	SL023441	Cysteine protease ATG4C	ATG4C	241.7	249.7	250.9	284.803	0.923984	2	0.99389	Pass	Fail	Fail
UGT2B15|P54855	UGT2B15	P54855	25080-16	seq.25080.16	SL023140	UDP-glucuronosyltransferase 2B15	UDB15	156.3	161.5	161.3	209.252	0.71975	2	0.991853	Pass	Fail	Fail
FHIP2A|Q5W0V3	FHIP2A	Q5W0V3	25081-6	seq.25081.6	SL023601	Protein FAM160B1	F16B1	41	48.8	49.3	55.7302	0.745991	2	0.940937	Pass	Fail	Fail
WASL|O00401	WASL	O00401	25082-3	seq.25082.3	SL023201	Neural Wiskott-Aldrich syndrome protein	WASL	140.4	151.6	151.1	171.166	0.893893	2	1	Pass	Fail	Fail
DIAPH1|O60610	DIAPH1	O60610	25083-26	seq.25083.26	SL006565	Protein diaphanous homolog 1	Diaphanous-related formin-1	102.6	123.7	123.8	145.386	0.985399	2	0.949084	Pass	Fail	Fail
ASPSCR1|Q9BZE9	ASPSCR1	Q9BZE9	25085-37	seq.25085.37	SL020137	Tether containing UBX domain for GLUT4	ASPC1	244.5	259.1	261.9	301.706	0.982891	2	0.983707	Pass	Fail	Fail
GRAMD2B|Q96HH9	GRAMD2B	Q96HH9	25086-83	seq.25086.83	SL023408	GRAM domain-containing protein 2B	GRM2B	124.8	138.8	138.7	147.123	0.9026	2	0.949084	Pass	Fail	Fail
DTNA|Q9Y4J8^SL023578@seq.25087.11	DTNA	Q9Y4J8	25087-11	seq.25087.11	SL023578	Dystrobrevin alpha	DTNA	127.7	176.5	176.3	149.923	0.990082	2	0.0183299	Pass	Pass	Pass
PHKA1|P46020	PHKA1	P46020	25088-42	seq.25088.42	SL011990	Phosphorylase b kinase regulatory subunit alpha, skeletal muscle isoform	PHKA1	100.7	108.1	109.6	156.456	0.960582	2	0.991853	Pass	Fail	Fail
TRIM28|Q13263	TRIM28	Q13263	25089-21	seq.25089.21	SL004941	Transcription intermediary factor 1-beta	KRIP-1	55.9	288.8	284	72.582	0.929798	1	0	Pass	Pass	Pass
SRGAP2|O75044	SRGAP2	O75044	25091-83	seq.25091.83	SL014641	SLIT-ROBO Rho GTPase-activating protein 2	FNBP2	374.3	494.9	486.3	479.822	0.991503	2	0.393075	Pass	Pass	Pass
DDX1|Q92499	DDX1	Q92499	25092-32	seq.25092.32	SL008265	ATP-dependent RNA helicase DDX1	DDX1	71	74.6	75	87.8842	0.706495	1	0.989817	Pass	Fail	Fail
VANGL1|Q8TAA9	VANGL1	Q8TAA9	25093-96	seq.25093.96	SL023511	Vang-like protein 1	VANG1	289.2	290.8	290.3	376.104	0.941324	2	0.995927	Pass	Fail	Fail
ACSS2|Q9NR19	ACSS2	Q9NR19	25094-9	seq.25094.9	SL023136	Acetyl-coenzyme A synthetase, cytoplasmic	ACSA	233.1	239.5	242.2	271.193	0.948522	2	0.973523	Pass	Fail	Fail
SNCAIP|Q9Y6H5	SNCAIP	Q9Y6H5	25095-1	seq.25095.1	SL023702	Synphilin-1	SNCAP	422	431.4	432.9	519.242	0.908387	2	0.997963	Pass	Fail	Fail
MYBPC2|Q14324	MYBPC2	Q14324	25096-58	seq.25096.58	SL021470	Myosin-binding protein C, fast-type	MYPC2	166.4	185.3	187.4	204.513	0.934639	2	0.99389	Pass	Fail	Fail
CADPS2|Q86UW7	CADPS2	Q86UW7	25099-4	seq.25099.4	SL023615	Calcium-dependent secretion activator 2	CAPS2	176.5	218.6	217.3	216.038	0.758079	2	0.399185	Pass	Pass	Pass
CMIP|Q8IY22	CMIP	Q8IY22	25100-11	seq.25100.11	SL023777	C-Maf-inducing protein	CMIP	226.4	219.4	217.6	268.597	0.958526	1	0.99389	Pass	Fail	Fail
ELP1|O95163	ELP1	O95163	25102-23	seq.25102.23	SL023490	Elongator complex protein 1	ELP1	253.3	248.9	251.1	415.119	0.997581	2	0.99389	Pass	Fail	Fail
VPS53|Q5VIR6	VPS53	Q5VIR6	25103-45	seq.25103.45	SL023757	Vacuolar protein sorting-associated protein 53 homolog	VPS53	131.9	203	203.7	163.091	0.942415	2	0.00203666	Pass	Pass	Pass
TFCP2L1|Q9NZI6	TFCP2L1	Q9NZI6	25104-10	seq.25104.10	SL015296	Transcription factor CP2-like protein 1	TF2L1	184.3	203.6	200.8	220.159	0.950895	2	0.973523	Pass	Fail	Fail
EIF2A|Q9BY44^SL013261@seq.25105.70	EIF2A	Q9BY44	25105-70	seq.25105.70	SL013261	Eukaryotic translation initiation factor 2A	EIF2A	259.3	269.6	270.6	333.952	0.908522	2	1	Pass	Fail	Fail
EIF2A|Q9BY44^SL013261@seq.25105.87	EIF2A	Q9BY44	25105-87	seq.25105.87	SL013261	Eukaryotic translation initiation factor 2A	EIF2A	62.4	80.1	81.2	120.754	0.954428	2	0.991853	Pass	Fail	Fail
ATE1|O95260	ATE1	O95260	25108-6	seq.25108.6	SL023419	Arginyl-tRNA--protein transferase 1	ATE1	149	235.7	217.7	183.023	0.989541	2	0.0835031	Pass	Pass	Pass
EXOC7|Q9UPT5	EXOC7	Q9UPT5	25110-19	seq.25110.19	SL019831	Exocyst complex component 7	EXOC7	53.5	59.8	59.3	86.6511	0.521774	2	0.997963	Pass	Fail	Fail
RAD18|Q9NS91	RAD18	Q9NS91	25111-24	seq.25111.24	SL023062	E3 ubiquitin-protein ligase RAD18	RAD18	169	173.8	173.9	227.39	0.801906	2	0.995927	Pass	Fail	Fail
RPS6KB2|Q9UBS0	RPS6KB2	Q9UBS0	25112-6	seq.25112.6	SL021541	Ribosomal protein S6 kinase beta-2	KS6B2	132.3	144.6	144.3	151.214	0.717423	2	0.91446	Pass	Fail	Fail
TBC1D24|Q9ULP9	TBC1D24	Q9ULP9	25114-256	seq.25114.256	SL023241	TBC1 domain family member 24	TBC24	224	394.5	383.2	374.334	0.865525	2	0.401222	Pass	Pass	Pass
FHOD1|Q9Y613	FHOD1	Q9Y613	25115-21	seq.25115.21	SL011321	FH1/FH2 domain-containing protein 1	FHOD1	164.9	199.6	200.9	199.285	0.900765	2	0.425662	Pass	Pass	Pass
CCDC9|Q9Y3X0	CCDC9	Q9Y3X0	25116-11	seq.25116.11	SL023346	Coiled-coil domain-containing protein 9	CCDC9	204.3	222.5	223	265.122	0.941562	2	0.989817	Pass	Fail	Fail
PGM5|Q15124	PGM5	Q15124	25117-17	seq.25117.17	SL002742	PGM5	PGM5	218.7	2074.4	1921.2	258.617	0.991944	1	0	Pass	Pass	Pass
BICD1|Q96G01	BICD1	Q96G01	25118-45	seq.25118.45	SL023646	Protein bicaudal D homolog 1	BICD1	73	219.5	215.3	112.288	0.989229	1	0	Pass	Pass	Pass
NOMO2|Q5JPE7	NOMO2	Q5JPE7	25121-7	seq.25121.7	SL012549	Nodal modulator 2	NOMO2	135.4	1554.5	1398.3	190.546	0.993121	1	0	Pass	Pass	Pass
APEX2|Q9UBZ4	APEX2	Q9UBZ4	25123-198	seq.25123.198	SL023172	DNA-(apurinic or apyrimidinic site) lyase 2	APEX2	174.5	182.1	182.3	207.1	0.990806	2	0.985743	Pass	Fail	Fail
ZBTB7A|O95365	ZBTB7A	O95365	25124-21	seq.25124.21	SL014672	Zinc finger and BTB domain-containing protein 7A	ZBT7A	223	246.1	245.9	264.743	0.984134	1	0.995927	Pass	Fail	Fail
STAC|Q99469	STAC	Q99469	25125-7	seq.25125.7	SL020974	SH3 and cysteine-rich domain-containing protein	STAC	213.7	220.6	220.9	257.071	0.883733	2	0.995927	Pass	Fail	Fail
HECW2|Q9P2P5	HECW2	Q9P2P5	25126-19	seq.25126.19	SL023614	E3 ubiquitin-protein ligase HECW2	HECW2	216.3	230.2	230.9	251.033	0.994815	2	0.96334	Pass	Fail	Fail
EFNB3|Q15768^SL025848@seq.2514.65	EFNB3	Q15768	2514-65	seq.2514.65	SL025848	Ephrin-B3:Extracellular domain	Ephrin-B3:ECD	272.9	709.2	653.2	367.901	0.994031	2	0	Pass	Pass	Pass
GFRA2|O00451	GFRA2	O00451	2515-14	seq.2515.14	SL004143	GDNF family receptor alpha-2	GFRa-2	176.7	7869.2	7099.6	263.913	0.990214	1	0	Pass	Pass	Pass
CCL21|O00585	CCL21	O00585	2516-57	seq.2516.57	SL003193	C-C motif chemokine 21	6Ckine	176.1	1449.8	1399.9	260.719	0.99439	1	0	Pass	Pass	Pass
FXYD2|P54710	FXYD2	P54710	25209-15	seq.25209.15	SL008450	Sodium/potassium-transporting ATPase gamma chain	ATNG	87.9	143.4	140.1	112.575	0.757508	2	0.00203666	Pass	Pass	Pass
GNG12|Q9UBI6	GNG12	Q9UBI6	25211-14	seq.25211.14	SL007740	Guanine nucleotide-binding protein G(I)/G(S)/G(O) gamma-12 subunit	GBG12	60.2	61.2	60.5	72.9611	0.905533	2	0.955193	Pass	Fail	Fail
TIMM10|P62072	TIMM10	P62072	25215-1	seq.25215.1	SL023225	Mitochondrial import inner membrane translocase subunit Tim10	TIM10	195.8	354.5	392.3	261.494	0.723789	2	0.00203666	Pass	Pass	Pass
S100A8|P05109^SL004476@seq.25216.8	S100A8	P05109	25216-8	seq.25216.8	SL004476	Calgranulin A	Calgranulin A	46.3	68.3	67.9	60.9675	0.883655	2	0.0773931	Pass	Pass	Pass
SPANXA1|Q9NS26	SPANXA1	Q9NS26	25217-35	seq.25217.35	SL009248	Sperm protein associated with the nucleus on the X chromosome A	SPANXA	157.4	203.9	204.3	186.828	0.99006	2	0.0407332	Pass	Pass	Pass
SPCS1|Q9Y6A9	SPCS1	Q9Y6A9	25218-10	seq.25218.10	SL015380	Signal peptidase complex subunit 1	SPCS1	81.5	114.2	112.8	131.675	0.419398	2	0.973523	Pass	Fail	Fail
ATP6V1F|Q16864	ATP6V1F	Q16864	25219-17	seq.25219.17	SL020936	V-type proton ATPase subunit F	VATF	124.3	314.3	357.8	156.673	0.637463	2	0	Pass	Pass	Pass
CYSRT1|A8MQ03	CYSRT1	A8MQ03	25220-8	seq.25220.8	SL023179	Cysteine-rich tail protein 1	CRTP1	105.9	126	125.6	128.386	0.384225	2	0.629328	Pass	Pass	Pass
FTHL17|Q9BXU8	FTHL17	Q9BXU8	25225-14	seq.25225.14	SL021546	Ferritin heavy polypeptide-like 17	FHL17	63.4	73.9	74.5	80.9864	0.940857	2	0.88391	Pass	Fail	Fail
TCEAL2|Q9H3H9	TCEAL2	Q9H3H9	25227-20	seq.25227.20	SL023731	Transcription elongation factor A protein-like 2	TCAL2	171.9	188.6	188.4	206.674	0.915857	2	0.97556	Pass	Fail	Fail
CCL5|P13501^SL000563@seq.2523.31	CCL5	P13501	2523-31	seq.2523.31	SL000563	C-C motif chemokine 5	RANTES	215.9	203.2	206.9	293.965	0.992362	1	1	Pass	Fail	Fail
EHD3|Q9NZN3	EHD3	Q9NZN3	25232-4	seq.25232.4	SL011303	EH domain-containing protein 3	EHD3	137.6	4805	5034.1	165.643	0.981834	1	0	Pass	Pass	Pass
MPI|P34949	MPI	P34949	25233-2	seq.25233.2	SL023506	Mannose-6-phosphate isomerase	MPI	100.8	163.8	167.1	130.59	0.980448	2	0.00203666	Pass	Pass	Pass
DPH7|Q9BTV6	DPH7	Q9BTV6	25235-2	seq.25235.2	SL023434	Diphthine methyltransferase	DPH7	183	208.3	206.6	219.104	0.619503	2	0.965377	Pass	Fail	Fail
METTL26|Q96S19	METTL26	Q96S19	25236-11	seq.25236.11	SL023638	Methyltransferase-like 26	MTL26	193.2	203.1	201.5	227.662	0.393204	2	0.96945	Pass	Fail	Fail
BCL2L14|Q9BZR8	BCL2L14	Q9BZR8	25238-6	seq.25238.6	SL023595	Apoptosis facilitator Bcl-2-like protein 14	B2L14	30.5	33.5	32.8	81.1908	0.997168	2	0.995927	Pass	Fail	Fail
HMGB1|P09429	HMGB1	P09429	2524-56	seq.2524.56	SL003280	High mobility group protein B1	HMG-1	287.8	294.2	301.1	410.211	0.958183	2	0.995927	Pass	Fail	Fail
EEF2KMT|Q96G04	EEF2KMT	Q96G04	25240-1	seq.25240.1	SL023403	Protein-lysine N-methyltransferase EEF2KMT	EF2KT	88.1	110.6	109.5	121.735	0.901426	2	0.949084	Pass	Fail	Fail
CATIP|Q7Z7H3	CATIP	Q7Z7H3	25242-12	seq.25242.12	SL023499	Ciliogenesis-associated TTC17-interacting protein	CATIP	159.6	204.6	202.3	213.857	0.985989	2	0.794297	Pass	Fail	Fail
HECTD3|Q5T447	HECTD3	Q5T447	25244-9	seq.25244.9	SL011243	Probable E3 ubiquitin-protein ligase HECTD3	HECD3	45.1	66.3	63.1	120.225	0.936623	2	0.991853	Pass	Fail	Fail
RIC8A|Q9NPQ8	RIC8A	Q9NPQ8	25245-22	seq.25245.22	SL023554	Synembryn-A	RIC8A	108.1	227.4	227.9	142.367	0.914689	2	0	Pass	Pass	Pass
ARMC8|Q8IUR7	ARMC8	Q8IUR7	25247-12	seq.25247.12	SL023596	Armadillo repeat-containing protein 8	ARMC8	167.4	166.5	167.2	198.818	0.747617	2	0.995927	Pass	Fail	Fail
NUMB|P49757	NUMB	P49757	25248-28	seq.25248.28	SL007255	Protein numb homolog	NUMB	83.1	133.5	136.8	121.379	0.922277	2	0.187373	Pass	Pass	Pass
PDHA2|P29803	PDHA2	P29803	25249-33	seq.25249.33	SL023375	Pyruvate dehydrogenase E1 component subunit alpha, testis-specific form, mitochondrial	ODPAT	30.6	65.7	62.5	41.0666	0.8748	2	0	Pass	Pass	Pass
ENPP3|O14638	ENPP3	O14638	25251-6	seq.25251.6	SL018016	Ectonucleotide pyrophosphatase/phosphodiesterase family member 3	ENPP3	132.1	132.2	133.5	266.17	0.989891	2	0.997963	Pass	Fail	Fail
MTSS2|Q765P7	MTSS2	Q765P7	25252-29	seq.25252.29	SL023183	MTSS1-like protein	MTSSL	160.2	170.8	170.9	210.93	0.991343	2	0.997963	Pass	Fail	Fail
GNAS|Q5JWF2	GNAS	Q5JWF2|P63092	25253-17	seq.25253.17	SL010840	Guanine nucleotide-binding protein G(s) subunit alpha isoforms	GNAS	293.1	338.9	339.3	383.306	0.990049	2	0.973523	Pass	Fail	Fail
TMUB1|Q9BVT8	TMUB1	Q9BVT8	25255-4	seq.25255.4	SL023491	Transmembrane and ubiquitin-like domain-containing protein 1	TMUB1	86.2	93.9	93	148.242	0.813436	2	0.995927	Pass	Fail	Fail
EEF1A1|P68104^SL003681@seq.25256.153	EEF1A1	P68104	25256-153	seq.25256.153	SL003681	Elongation factor 1-alpha 1	EF-1-alpha-1	102.5	406.5	381.8	126.057	0.952593	2	0	Pass	Pass	Pass
EEF1A1|P68104^SL003681@seq.25256.23	EEF1A1	P68104	25256-23	seq.25256.23	SL003681	Elongation factor 1-alpha 1	EF-1-alpha-1	157.5	278.9	284.4	185.604	0.968956	2	0	Pass	Pass	Pass
OLIG1|Q8TAK6	OLIG1	Q8TAK6	25257-162	seq.25257.162	SL009568	Oligodendrocyte transcription factor 1	OLIG1	218.1	234.7	234.6	254.136	0.467816	2	0.971487	Pass	Fail	Fail
SPATA5|Q8NB90	SPATA5	Q8NB90	25258-41	seq.25258.41	SL023556	Spermatogenesis-associated protein 5	SPAT5	128.4	147.7	148.4	151.123	0.923601	2	0.657841	Pass	Pass	Pass
CYBC1|Q9BQA9	CYBC1	Q9BQA9	25259-7	seq.25259.7	SL023286	Uncharacterized protein C17orf62	CQ062	164.6	1038.5	887.8	203.201	0.858342	1	0	Pass	Pass	Pass
FAM219B|Q5XKK7	FAM219B	Q5XKK7	25260-62	seq.25260.62	SL012564	Uncharacterized protein C15orf17	CO017	221.8	257.5	254.1	252.543	0.992794	2	0.382892	Pass	Pass	Pass
ANKS3|Q6ZW76	ANKS3	Q6ZW76	25261-42	seq.25261.42	SL023719	Ankyrin repeat and SAM domain-containing protein 3	ANKS3	144.7	146.3	145.2	177.259	0.988973	2	0.995927	Pass	Fail	Fail
ZW10|O43264	ZW10	O43264	25262-6	seq.25262.6	SL011161	Centromere/kinetochore protein zw10 homolog	ZW10	275.9	951.5	842.2	524.208	0.950433	2	0.0448065	Pass	Pass	Pass
ARHGAP24|Q8N264	ARHGAP24	Q8N264	25263-4	seq.25263.4	SL006637	Rho GTPase-activating protein 24	RHG24	101.7	111.6	112.7	135.762	0.894552	1	0.977597	Pass	Fail	Fail
INPP5D|Q92835	INPP5D	Q92835	25264-102	seq.25264.102	SL004094	SHIP	SHIP	96.8	100.9	101.9	133.753	0.873598	2	0.99389	Pass	Fail	Fail
FNBP1|Q96RU3	FNBP1	Q96RU3	25265-8	seq.25265.8	SL021943	Formin-binding protein 1	FNBP1	138.9	139.3	139.4	170.751	0.961524	2	0.989817	Pass	Fail	Fail
OSBPL1A|Q9BXW6	OSBPL1A	Q9BXW6	25266-14	seq.25266.14	SL023575	Oxysterol-binding protein-related protein 1	OSBL1	93.8	190.7	189.4	123.445	0.817333	2	0	Pass	Pass	Pass
HSPA12A|O43301	HSPA12A	O43301	25267-10	seq.25267.10	SL014614	Heat shock 70 kDa protein 12A	HS12A	591.5	1506.8	1531.1	1016.65	0.994837	1	0.00407332	Pass	Pass	Pass
NRDC|O43847	NRDC	O43847	25269-10	seq.25269.10	SL021465	Nardilysin	NRDC	109.3	103.9	102.9	152.338	0.981173	2	0.991853	Pass	Fail	Fail
PML|P29590	PML	P29590	25270-3	seq.25270.3	SL013764	Probable transcription factor PML	PML	125	131.7	133.3	159.152	0.995182	2	0.98778	Pass	Fail	Fail
CDH23|Q9H251	CDH23	Q9H251	25272-17	seq.25272.17	SL023593	Cadherin-23	CAD23	201.5	1015.6	1025.6	364.221	0.980658	2	0	Pass	Pass	Pass
CALD1|Q05682	CALD1	Q05682	25273-80	seq.25273.80	SL004895	Caldesmon	Caldesmon	72.9	381.7	374.7	175.368	0.986571	2	0.00610998	Pass	Pass	Pass
ANKRD2|Q9GZV1	ANKRD2	Q9GZV1	25274-2	seq.25274.2	SL021521	Ankyrin repeat domain-containing protein 2	ANKR2	144.9	152.8	150.4	179.809	0.973535	2	0.822811	Pass	Fail	Fail
HDAC4|P56524	HDAC4	P56524	25275-30	seq.25275.30	SL007298	Histone deacetylase 4	HDAC4	96.8	104.2	103.9	127.182	0.906945	2	0.991853	Pass	Fail	Fail
RABL6|Q3YEC7	RABL6	Q3YEC7	25276-32	seq.25276.32	SL023438	Rab-like protein 6	RABL6	61.1	183.9	206.3	85.7287	0.472259	2	0	Pass	Pass	Pass
PANK1|Q8TE04	PANK1	Q8TE04	25277-51	seq.25277.51	SL023690	Pantothenate kinase 1	PANK1	205.5	206.5	206.5	245.81	0.941413	2	0.98778	Pass	Fail	Fail
ARHGAP6|O43182	ARHGAP6	O43182	25278-41	seq.25278.41	SL011159	Rho GTPase-activating protein 6	RHG06	139.9	149.3	150.8	157.086	0.808368	2	0.86558	Pass	Fail	Fail
NVL|O15381	NVL	O15381	25279-44	seq.25279.44	SL023268	Nuclear valosin-containing protein-like	NVL	87.8	98	97.3	111.016	0.719171	2	0.98167	Pass	Fail	Fail
LIMD1|Q9UGP4	LIMD1	Q9UGP4	25280-2	seq.25280.2	SL023160	LIM domain-containing protein 1	LIMD1	162.4	653.1	592.1	187.022	0.403038	1	0	Pass	Pass	Pass
DPP8|Q6V1X1	DPP8	Q6V1X1	25281-50	seq.25281.50	SL023587	Dipeptidyl peptidase 8	DPP8	74.5	94.1	96.7	119.532	0.872053	2	0.924644	Pass	Fail	Fail
AZIN1|O14977	AZIN1	O14977	25282-6	seq.25282.6	SL014591	Antizyme inhibitor 1	AZIN1	55.4	57.1	57	103.334	0.947587	2	0.995927	Pass	Fail	Fail
CTNNA3|Q9UI47	CTNNA3	Q9UI47	25283-2	seq.25283.2	SL019945	Catenin alpha-3	CTNA3	134.7	136.6	136.5	164.364	0.666873	2	0.997963	Pass	Fail	Fail
UBA6|A0AVT1	UBA6	A0AVT1	25284-47	seq.25284.47	SL022666	Ubiquitin-like modifier-activating enzyme 6	UBA6	123.4	152.4	149.2	146.259	0.757858	2	0.484725	Pass	Pass	Pass
KBTBD11|O94819	KBTBD11	O94819	25285-14	seq.25285.14	SL023668	Kelch repeat and BTB domain-containing protein 11	KBTBB	132.4	155.6	164.1	165.35	0.974467	2	0.588595	Pass	Pass	Pass
RABGAP1L|Q5R372	RABGAP1L	Q5R372	25286-33	seq.25286.33	SL023562	Rab GTPase-activating protein 1-like	RBG1L	226.5	270.8	268.9	274.808	0.914907	2	0.694501	Pass	Pass	Pass
EIF4G1|Q04637	EIF4G1	Q04637	25287-7	seq.25287.7	SL010128	Eukaryotic translation initiation factor 4 gamma 1	IF4G1	98.5	824.8	812.6	158.536	0.956862	2	0	Pass	Pass	Pass
FMO3|P31513	FMO3	P31513	25288-16	seq.25288.16	SL023561	Dimethylaniline monooxygenase [N-oxide-forming] 3	FMO3	247.5	290.6	285	359.003	0.992972	2	0.985743	Pass	Fail	Fail
PLEKHM2|Q8IWE5	PLEKHM2	Q8IWE5	25291-27	seq.25291.27	SL023671	Pleckstrin homology domain-containing family M member 2	PKHM2	90.6	121.6	118.9	116.399	0.993116	2	0.309572	Pass	Pass	Pass
CES3|Q6UWW8^SL012601@seq.25292.4	CES3	Q6UWW8	25292-4	seq.25292.4	SL012601	Carboxylesterase 3	EST3	118	647.6	704.3	344.989	0.989854	1	0.00203666	Pass	Pass	Pass
CES3|Q6UWW8^SL012601@seq.25292.6	CES3	Q6UWW8	25292-6	seq.25292.6	SL012601	Carboxylesterase 3	EST3	108.5	181.1	176.7	144.507	0.840233	2	0.0183299	Pass	Pass	Pass
AMOT|Q4VCS5	AMOT	Q4VCS5	25296-3	seq.25296.3	SL023165	Angiomotin	AMOT	189.9	196	195.4	227.113	0.729701	2	0.997963	Pass	Fail	Fail
SH3PXD2B|A1X283	SH3PXD2B	A1X283	25297-11	seq.25297.11	SL023254	SH3 and PX domain-containing protein 2B	SPD2B	44.4	50.4	51.4	74.4748	0.960212	2	0.99389	Pass	Fail	Fail
KDM4C|Q9H3R0	KDM4C	Q9H3R0	25298-53	seq.25298.53	SL023244	Lysine-specific demethylase 4C	KDM4C	65.3	69.5	70.1	75.3547	0.85772	2	0.87169	Pass	Fail	Fail
NCOA7|Q8NI08	NCOA7	Q8NI08	25299-11	seq.25299.11	SL023692	Nuclear receptor coactivator 7	NCOA7	92.2	111.9	115.3	133.054	0.995305	2	0.983707	Pass	Fail	Fail
MALT1|Q9UDY8	MALT1	Q9UDY8	25300-39	seq.25300.39	SL007743	Mucosa-associated lymphoid tissue lymphoma translocation protein 1	MALT1	131.6	138.5	139.3	155.507	0.61754	2	0.99389	Pass	Fail	Fail
DYRK1A|Q13627	DYRK1A	Q13627	25301-48	seq.25301.48	SL018896	Dual specificity tyrosine-phosphorylation-regulated kinase 1A	DYR1A	138.1	146.8	148.1	184.846	0.981704	2	0.98167	Pass	Fail	Fail
DAXX|Q9UER7	DAXX	Q9UER7	25306-51	seq.25306.51	SL003741	DAXX	DAXX	96.6	103.9	102.9	114.271	0.635838	1	0.995927	Pass	Fail	Fail
WDR18|Q9BV38	WDR18	Q9BV38	25307-8	seq.25307.8	SL023294	WD repeat-containing protein 18	WDR18	56.8	145.1	143.2	203.838	0.987774	2	0.977597	Pass	Fail	Fail
LIMK1|P53667	LIMK1	P53667	25308-8	seq.25308.8	SL013795	LIM domain kinase 1	LIMK1	265.2	404.2	409.5	487.745	0.966198	2	0.894094	Pass	Fail	Fail
CCDC140|Q96MF4	CCDC140	Q96MF4	25409-5	seq.25409.5	SL023701	Coiled-coil domain-containing protein 140	CC140	102.2	110.1	109.9	125.236	0.861228	2	1	Pass	Fail	Fail
FXYD6|Q9H0Q3	FXYD6	Q9H0Q3	25412-53	seq.25412.53	SL006726	FXYD domain-containing ion transport regulator 6	FXYD6	10.6	17.9	17.6	19.1388	0.534818	2	0.751527	Pass	Fail	Fail
GAGE2B|Q13066	GAGE2B	Q13066	25413-80	seq.25413.80	SL004257	G antigen 2	GAGE-2	126.1	207.7	212.1	181.539	0.960036	2	0.0162933	Pass	Pass	Pass
LCE3B|Q5TA77	LCE3B	Q5TA77	25414-11	seq.25414.11	SL023597	Late cornified envelope protein 3B	LCE3B	141.1	149.4	150.9	160.291	0.802195	2	0.985743	Pass	Fail	Fail
PRX|Q9BXM0	PRX	Q9BXM0	25416-5	seq.25416.5	SL008298	Periaxin	PRAX	178.9	174.4	177.5	234.617	0.900093	2	0.983707	Pass	Fail	Fail
SPANXN4|Q5MJ08	SPANXN4	Q5MJ08	25419-59	seq.25419.59	SL023611	Sperm protein associated with the nucleus on the X chromosome N4	SPXN4	242.5	257.2	257.1	298.232	0.84375	2	0.995927	Pass	Fail	Fail
RPP40|O75818	RPP40	O75818	25422-58	seq.25422.58	SL023655	Ribonuclease P protein subunit p40	RPP40	160.2	175.1	173.4	218.784	0.99416	2	0.991853	Pass	Fail	Fail
SYT12|Q8IV01	SYT12	Q8IV01	25424-234	seq.25424.234	SL018437	Synaptotagmin-12	SYT12	202.2	234.7	237.7	232.085	0.991738	2	0.317719	Pass	Pass	Pass
IFRD1|O00458	IFRD1	O00458	25428-103	seq.25428.103	SL023624	Interferon-related developmental regulator 1	IFRD1	101.7	102.8	101	139.49	0.958196	2	0.995927	Pass	Fail	Fail
NSUN6|Q8TEA1	NSUN6	Q8TEA1	25433-25	seq.25433.25	SL023200	Putative methyltransferase NSUN6	NSUN6	108	116.9	118.1	131.147	0.695795	2	0.934827	Pass	Fail	Fail
SCCPDH|Q8NBX0	SCCPDH	Q8NBX0	25436-44	seq.25436.44	SL019765	Saccharopine dehydrogenase-like oxidoreductase	SCPDL	65.6	72.6	73.4	111.855	0.990689	2	0.991853	Pass	Fail	Fail
ANKMY2|Q8IV38	ANKMY2	Q8IV38	25437-18	seq.25437.18	SL023455	Ankyrin repeat and MYND domain-containing protein 2	ANKY2	105.9	117	118.3	123.83	0.993248	2	0.857434	Pass	Fail	Fail
NT5DC1|Q5TFE4	NT5DC1	Q5TFE4	25438-288	seq.25438.288	SL013141	5'-nucleotidase domain-containing protein 1	NT5D1	134.4	156.5	156.9	168.932	0.894471	2	0.973523	Pass	Fail	Fail
INPP5A|Q14642	INPP5A	Q14642	25444-29	seq.25444.29	SL023696	Type I inositol 1,4,5-trisphosphate 5-phosphatase	I5P1	93.9	288	263.3	134.68	0.985604	1	0	Pass	Pass	Pass
DDI2|Q5TDH0	DDI2	Q5TDH0	25446-34	seq.25446.34	SL010912	Protein DDI1 homolog 2	DDI2	149.7	193.8	188.4	180.147	0.991639	2	0.299389	Pass	Pass	Pass
YAP1|P46937	YAP1	P46937	25451-39	seq.25451.39	SL023187	Transcriptional coactivator YAP1	YAP1	70.4	165.7	158.2	83.6886	0.992375	2	0	Pass	Pass	Pass
MSANTD2|Q6P1R3	MSANTD2	Q6P1R3	25452-16	seq.25452.16	SL023718	Myb/SANT-like DNA-binding domain-containing protein 2	MSD2	84.5	93	93.6	105.108	0.741114	2	0.98167	Pass	Fail	Fail
ROPN1B|Q9BZX4	ROPN1B	Q9BZX4	25453-57	seq.25453.57	SL023269	Ropporin-1B	ROP1B	198.8	215.1	215.5	241.15	0.182231	2	0.983707	Pass	Fail	Fail
PRMT2|P55345	PRMT2	P55345	25454-38	seq.25454.38	SL014851	Protein arginine N-methyltransferase 2	ANM2	110.9	125.3	128.9	196.415	0.994596	2	0.983707	Pass	Fail	Fail
PSMC5|P62195	PSMC5	P62195	25456-73	seq.25456.73	SL010955	26S protease regulatory subunit 8	PRS8	118.6	184.2	184.7	162.3	0.994957	2	0.0101833	Pass	Pass	Pass
MACROD2|A1Z1Q3	MACROD2	A1Z1Q3	25459-3	seq.25459.3	SL023704	O-acetyl-ADP-ribose deacetylase MACROD2	MACD2	27.8	123.4	123.4	38.794	0.927826	2	0	Pass	Pass	Pass
IRF5|Q13568	IRF5	Q13568	25460-36	seq.25460.36	SL021243	Interferon regulatory factor 5	IRF5	78.1	95.7	95.2	103.229	0.957462	2	0.936864	Pass	Fail	Fail
SAG|P10523	SAG	P10523	25461-3	seq.25461.3	SL023143	S-arrestin	ARRS	53.8	63.5	62.7	73.8041	0.840512	2	0.973523	Pass	Fail	Fail
PRKAR2B|P31323	PRKAR2B	P31323	25463-3	seq.25463.3	SL016416	cAMP-dependent protein kinase type II-beta regulatory subunit	KAP3	77.4	195.7	200	95.9167	0.976521	2	0	Pass	Pass	Pass
CYP2C19|P33261	CYP2C19	P33261	25464-1	seq.25464.1	SL013771	Cytochrome P450 2C19	CP2CJ	104.8	109.4	108.9	126.597	0.87234	2	0.997963	Pass	Fail	Fail
MLIP|Q5VWP3	MLIP	Q5VWP3	25465-42	seq.25465.42	SL023632	Muscular LMNA-interacting protein	MLIP	61.8	64.3	64.1	72.312	0.653603	2	0.995927	Pass	Fail	Fail
KMO|O15229	KMO	O15229	25466-84	seq.25466.84	SL022649	Kynurenine 3-monooxygenase	KMO	79.7	88.3	88.4	106.364	0.473766	2	0.995927	Pass	Fail	Fail
SOX9|P48436	SOX9	P48436	25468-5	seq.25468.5	SL004103	SOX-9	SOX-9	149.9	169.9	168.7	173.279	0.840688	2	0.755601	Pass	Fail	Fail
BEGAIN|Q9BUH8	BEGAIN	Q9BUH8	25472-12	seq.25472.12	SL023774	Brain-enriched guanylate kinase-associated protein	BEGIN	50.8	66.9	64.6	74.1715	0.979947	2	0.942974	Pass	Fail	Fail
FNTA|P49354	FNTA	P49354	25473-62	seq.25473.62	SL023532	Protein farnesyltransferase/geranylgeranyltransferase type-1 subunit alpha	FNTA	128.9	151.3	153.9	164.504	0.904238	2	0.894094	Pass	Fail	Fail
LRRFIP2|Q9Y608	LRRFIP2	Q9Y608	25479-8	seq.25479.8	SL023744	Leucine-rich repeat flightless-interacting protein 2	LRRF2	70.2	188.1	198.5	102.842	0.991038	2	0	Pass	Pass	Pass
UBAC1|Q9BSL1	UBAC1	Q9BSL1	25480-21	seq.25480.21	SL015185	Ubiquitin-associated domain-containing protein 1	UBAC1	71.4	77.6	77.6	82.2642	0.755577	2	0.794297	Pass	Fail	Fail
ATXN10|Q9UBB4	ATXN10	Q9UBB4	25481-66	seq.25481.66	SL019444	Ataxin-10	ATX10	38	49.3	48.9	55.5025	0.779659	2	0.912424	Pass	Fail	Fail
NFIA|Q12857	NFIA	Q12857	25482-5	seq.25482.5	SL023748	Nuclear factor 1 A-type	NFIA	238.6	472.8	490.2	333.253	0.992121	2	0.00203666	Pass	Pass	Pass
ARID3C|A6NKF2	ARID3C	A6NKF2	25484-120	seq.25484.120	SL021128	AT-rich interactive domain-containing protein 3C	ARI3C	33.9	35.7	35.4	44.5361	0.636108	2	0.989817	Pass	Fail	Fail
MRPL38|Q96DV4	MRPL38	Q96DV4	25486-38	seq.25486.38	SL023308	39S ribosomal protein L38, mitochondrial	RM38	69.1	70.8	72.3	124.726	0.976251	2	0.99389	Pass	Fail	Fail
PLEKHO2|Q8TD55	PLEKHO2	Q8TD55	25488-6	seq.25488.6	SL023716	Pleckstrin homology domain-containing family O member 2	PKHO2	40.3	121.4	117.1	49.5114	0.985891	1	0	Pass	Pass	Pass
LNPK|Q9C0E8	LNPK	Q9C0E8	25491-54	seq.25491.54	SL023573	Endoplasmic reticulum junction formation protein lunapark	LNP	64	68.1	68	76.7754	0.577622	2	0.989817	Pass	Fail	Fail
TOM1|O60784	TOM1	O60784	25492-7	seq.25492.7	SL019565	Target of Myb protein 1	TOM1	62.9	69	68.5	117.215	0.98604	2	0.997963	Pass	Fail	Fail
FAM221B|A6H8Z2	FAM221B	A6H8Z2	25493-11	seq.25493.11	SL023775	Protein FAM221B	F221B	37.8	45.2	45.1	45.3259	0.847713	2	0.482688	Pass	Pass	Pass
SEC14L4|Q9UDX3	SEC14L4	Q9UDX3	25497-35	seq.25497.35	SL023685	SEC14-like protein 4	S14L4	81.9	85.8	86	135.917	0.608194	2	0.983707	Pass	Fail	Fail
DDHD2|O94830	DDHD2	O94830	25499-37	seq.25499.37	SL023266	Phospholipase DDHD2	DDHD2	60.5	204.1	207	110.906	0.992214	2	0.00203666	Pass	Pass	Pass
RAB11FIP3|O75154	RAB11FIP3	O75154	25500-6	seq.25500.6	SL013723	Rab11 family-interacting protein 3	RFIP3	174	179.8	179.3	205.75	0.971103	2	0.997963	Pass	Fail	Fail
CLNK|Q7Z7G1	CLNK	Q7Z7G1	25501-128	seq.25501.128	SL023251	Cytokine-dependent hematopoietic cell linker	CLNK	138.4	163.3	162.7	169.208	0.991887	2	0.692464	Pass	Pass	Pass
POMC|P01189^SL000300@seq.2558.51	POMC	P01189	2558-51	seq.2558.51	SL000300	Beta-endorphin	b-Endorphin	191.2	204.5	204.3	227.326	0.903375	2	0.997963	Pass	Fail	Fail
CFI|P05156	CFI	P05156	2567-5	seq.2567.5	SL003328	Complement factor I	Factor I	47.6	168045	168373	78.8983	0.978518	2	0	Pass	Pass	Pass
IGFBP2|P18065^SL000466@seq.2570.72	IGFBP2	P18065	2570-72	seq.2570.72	SL000466	Insulin-like growth factor-binding protein 2	IGFBP-2	231.4	59728.1	59652.2	446.983	0.85232	1	0	Pass	Pass	Pass
IGFBP3|P17936	IGFBP3	P17936	2571-12	seq.2571.12	SL000045	Insulin-like growth factor-binding protein 3	IGFBP-3	421.1	587	581.3	515.498	0.965573	2	0.0936864	Pass	Pass	Pass
IL6|P05231^SL000087@seq.2573.20	IL6	P05231	2573-20	seq.2573.20	SL000087	Interleukin-6	IL-6	164	166.6	168.5	204.52	0.0838462	2	0.95723	Pass	Fail	Fail
LEP|P41159^SL000498@seq.2575.5	LEP	P41159	2575-5	seq.2575.5	SL000498	Leptin	Leptin	281.5	328.3	330.4	394.904	0.91401	2	0.91446	Pass	Fail	Fail
CCL2|P13500	CCL2	P13500	2578-67	seq.2578.67	SL000038	C-C motif chemokine 2	MCP-1	116.4	202.3	219.7	159.025	0.992155	1	0.0244399	Pass	Pass	Pass
MMP9|P14780	MMP9	P14780	2579-17	seq.2579.17	SL000527	Matrix metalloproteinase-9	MMP-9	174.3	689.6	754	248.341	0.662621	2	0	Pass	Pass	Pass
MPO|P05164	MPO	P05164	2580-83	seq.2580.83	SL001796	Myeloperoxidase	Myeloperoxidase	259.5	346.2	351.1	357.31	0.759544	2	0.574338	Pass	Pass	Pass
PRL|P01236^SL000546@seq.2585.2	PRL	P01236	2585-2	seq.2585.2	SL000546	Prolactin	PRL	193.8	1105.5	1144.3	365.719	0.994051	2	0.00407332	Pass	Pass	Pass
KAT5|Q92993	KAT5	Q92993	25879-6	seq.25879.6	SL023063	Histone acetyltransferase KAT5	KAT5	262.9	284	284.7	324.239	0.788872	2	0.991853	Pass	Fail	Fail
ALOX5|P09917	ALOX5	P09917	25880-14	seq.25880.14	SL003165	5-Lipoxygenase	5-Lipoxygenase	126.8	144.9	143	247.981	0.697182	2	0.995927	Pass	Fail	Fail
ABCD4|O14678	ABCD4	O14678	25886-11	seq.25886.11	SL024256	ATP-binding cassette sub-family D member 4	ABCD4	227.2	243.8	244.8	268.172	0.990764	2	0.995927	Pass	Fail	Fail
AIM2|O14862	AIM2	O14862	25889-108	seq.25889.108	SL004390	Absent in melanoma 2	AIM2	106.6	246.7	250.4	144.066	0.594764	2	0	Pass	Pass	Pass
CASP5|P51878	CASP5	P51878	25895-29	seq.25895.29	SL000126	Caspase-5	Caspase-5	89.9	109.3	109.5	106.945	0.929717	2	0.301426	Pass	Pass	Pass
CHID1|Q9BWS9	CHID1	Q9BWS9	25898-4	seq.25898.4	SL012813	Chitinase domain-containing protein 1	CHID1	71.1	108.6	112.2	85.5578	0.991458	2	0.00203666	Pass	Pass	Pass
ROR1|Q01973^SL006114@seq.2590.69	ROR1	Q01973	2590-69	seq.2590.69	SL006114	Inactive tyrosine-protein kinase transmembrane receptor ROR1	ROR1	332.9	2500.6	2327.1	403.528	0.881619	1	0	Pass	Pass	Pass
CRTC3|Q6UUV7	CRTC3	Q6UUV7	25901-3	seq.25901.3	SL024259	CREB-regulated transcription coactivator 3	CRTC3	94	126.5	123.8	114.314	0.991794	2	0.101833	Pass	Pass	Pass
GLUD1|P00367	GLUD1	P00367	25902-27	seq.25902.27	SL007997	Glutamate dehydrogenase 1, mitochondrial	DHE3	60.1	98.7	100.1	77.4315	0.992035	2	0.00814664	Pass	Pass	Pass
DOCK2|Q92608	DOCK2	Q92608	25904-17	seq.25904.17	SL007571	Dedicator of cytokinesis protein 2	DOCK2	159.3	336.5	334	216.14	0.984717	2	0	Pass	Pass	Pass
EEF1A1|P68104^SL003681@seq.25906.5	EEF1A1	P68104	25906-5	seq.25906.5	SL003681	Elongation factor 1-alpha 1	EF-1-alpha-1	401.9	421.8	422	503.205	0.996596	2	0.997963	Pass	Fail	Fail
EML2|O95834	EML2	O95834	25907-47	seq.25907.47	SL013004	Echinoderm microtubule-associated protein-like 2	EMAL2	241.3	245.5	245	289.236	0.996118	2	0.991853	Pass	Fail	Fail
FCGBP|Q9Y6R7	FCGBP	Q9Y6R7	25910-1	seq.25910.1	SL006807	IgGFc-binding protein	FCGBP	716.9	975.2	978.6	1092.62	0.992486	1	0.806517	Pass	Fail	Fail
FKBP1A|P62942	FKBP1A	P62942	25912-131	seq.25912.131	SL004598	FK506 binding protein 1A	FK506 binding protein 1A	21.1	151.1	166.7	31.0168	0.991511	1	0	Pass	Pass	Pass
FTH1|P02794	FTH1	P02794	25913-17	seq.25913.17	SL007933	Ferritin heavy chain	FRIH	263.5	937.3	916.2	316.175	0.584424	1	0	Pass	Pass	Pass
HEXA|P06865	HEXA	P06865	25917-12	seq.25917.12	SL005385	Beta-hexosaminidase alpha chain	Hexosaminidase A	147.1	187.4	184.3	238.478	0.997759	2	0.991853	Pass	Fail	Fail
HLA-E|P13747	HLA-E	P13747	25918-60	seq.25918.60	SL014713	HLA class I histocompatibility antigen, alpha chain E	HLAE	42.2	2539.4	2504.1	63.4878	0.940228	2	0	Pass	Pass	Pass
INHA|P05111	INHA	P05111	25921-3	seq.25921.3	SL001931	Inhibin a subunit	Inhibin a subunit	42.3	97	95.9	73.1643	0.990324	2	0.0203666	Pass	Pass	Pass
LRP5|O75197	LRP5	O75197	25922-7	seq.25922.7	SL007031	Low-density lipoprotein receptor-related protein 5	LRP5	398.8	419.9	421.1	486.662	0.990396	2	0.985743	Pass	Fail	Fail
LDB1|Q86U70	LDB1	Q86U70	25926-29	seq.25926.29	SL024264	LIM domain-binding protein 1	LDB1	181.6	191.4	192.1	221.159	0.666669	2	0.995927	Pass	Fail	Fail
NEUROG3|Q9Y4Z2	NEUROG3	Q9Y4Z2	25938-13	seq.25938.13	SL023185	Neurogenin-3	NGN3	165.8	203.9	204.8	287.468	0.996905	2	0.98778	Pass	Fail	Fail
OASL|Q15646	OASL	Q15646	25941-4	seq.25941.4	SL004391	2'-5'-oligoadenylate synthetase like protein	OA synthetase	78.3	119.5	119.1	139.519	0.761687	2	0.953157	Pass	Fail	Fail
PIK3C3|Q8NEB9	PIK3C3	Q8NEB9	25947-116	seq.25947.116	SL024270	Phosphatidylinositol 3-kinase catalytic subunit type 3	PK3C3	102.2	104.9	105.6	126.723	0.82566	2	0.99389	Pass	Fail	Fail
PKN2|Q16513	PKN2	Q16513	25948-18	seq.25948.18	SL006548	Serine/threonine-protein kinase N2	PKN2	31.1	92.6	84	49.6167	0.991971	2	0.00203666	Pass	Pass	Pass
PLCD3|Q8N3E9	PLCD3	Q8N3E9	25949-3	seq.25949.3	SL024271	1-phosphatidylinositol 4,5-bisphosphate phosphodiesterase delta-3	PLCD3	209.8	210	210.7	275.171	0.868662	2	0.995927	Pass	Fail	Fail
PRAME|P78395	PRAME	P78395	25951-17	seq.25951.17	SL005014	Preferentially expressed antigen of melanoma	PRAME	238	505.5	474.6	297.111	0.183349	2	0	Pass	Pass	Pass
PTPRN|Q16849	PTPRN	Q16849	25954-3	seq.25954.3	SL009208	Receptor-type tyrosine-protein phosphatase-like N	PTPRN	243	278.6	278.1	288.401	0.849063	2	0.887984	Pass	Fail	Fail
RAPGEF1|Q13905	RAPGEF1	Q13905	25956-9	seq.25956.9	SL024272	Rap guanine nucleotide exchange factor 1	RPGF1	243.6	237.7	239.8	305.094	0.991486	1	0.995927	Pass	Fail	Fail
SRY|Q05066	SRY	Q05066	25957-5	seq.25957.5	SL024276	Sex-determining region Y protein	SRY	164.3	182.8	180.9	197.026	0.990805	2	0.985743	Pass	Fail	Fail
PLS3|P13797	PLS3	P13797	25960-15	seq.25960.15	SL006111	Plastin-3	T-plastin	83.7	155.5	154.2	147.619	0.995933	2	0.321792	Pass	Pass	Pass
WNK1|Q9H4A3	WNK1	Q9H4A3	25962-51	seq.25962.51	SL010974	Serine/threonine-protein kinase WNK1	WNK1	47.4	53.9	54.3	59.8448	0.790737	2	0.942974	Pass	Fail	Fail
XPO5|Q9HAV4	XPO5	Q9HAV4	25963-2	seq.25963.2	SL023237	Exportin-5	XPO5	167.3	188.8	190.2	315.586	0.963535	2	0.99389	Pass	Fail	Fail
C1QTNF4|Q9BXJ3^SL012817@seq.25964.12	C1QTNF4	Q9BXJ3	25964-12	seq.25964.12	SL012817	Complement C1q tumor necrosis factor-related protein 4	C1QT4	176.2	13827.8	12270.5	227.319	0.994276	2	0	Pass	Pass	Pass
TIMP1|P01033^SL000591@seq.25967.34	TIMP1	P01033	25967-34	seq.25967.34	SL000591	Metalloproteinase inhibitor 1	TIMP-1	101.3	131299	132333	131.442	0.964227	2	0	Pass	Pass	Pass
VEGFA|P15692^SL000002@seq.2597.8	VEGFA	P15692	2597-8	seq.2597.8	SL000002	Vascular endothelial growth factor A	VEGF	367.1	817.3	757.6	572.512	0.969781	2	0.00203666	Pass	Pass	Pass
TNFRSF9|Q07011^SL004126@seq.2598.9	TNFRSF9	Q07011	2598-9	seq.2598.9	SL004126	Tumor necrosis factor receptor superfamily member 9	4-1BB	148.3	158.4	158.1	188.437	0.97747	2	1	Pass	Fail	Fail
TNFSF9|P41273	TNFSF9	P41273	2599-51	seq.2599.51	SL003735	Tumor necrosis factor ligand superfamily member 9	4-1BB ligand	72.9	83.6	83.1	100.296	0.888002	2	0.985743	Pass	Fail	Fail
ANGPT2|O15123^SL001996@seq.2602.2	ANGPT2	O15123	2602-2	seq.2602.2	SL001996	Angiopoietin-2	Angiopoietin-2	60.9	1567	1470.5	81.1296	0.995432	1	0	Pass	Pass	Pass
CD80|P33681^SL003738@seq.2603.61	CD80	P33681	2603-61	seq.2603.61	SL003738	T-lymphocyte activation antigen CD80	B7	115.5	124.7	125	167.345	0.81389	2	0.99389	Pass	Fail	Fail
TNFRSF8|P28908	TNFRSF8	P28908	2605-49	seq.2605.49	SL004180	Tumor necrosis factor receptor superfamily member 8	CD30	148.6	373.4	366.1	211.49	0.99149	2	0	Pass	Pass	Pass
CRLF1|O75462^SL004692@seq.2607.54	CRLF1|CLCF1	O75462|Q9UBD9	2607-54	seq.2607.54	SL004692	Cytokine receptor-like factor 1:Cardiotrophin-like cytokine factor 1 Complex	CLF-1/CLC Complex	87.6	106.5	106.6	102.476	0.637734	2	0.215886	Pass	Pass	Pass
CST3|P01034	CST3	P01034	2609-59	seq.2609.59	SL001777	Cystatin-C	Cystatin C	94.2	124400	124090	155.369	0.996264	2	0	Pass	Pass	Pass
TYRO3|Q06418^SL004136@seq.2611.72	TYRO3	Q06418	2611-72	seq.2611.72	SL004136	Tyrosine-protein kinase receptor TYRO3	Dtk	96.3	1471	1319.5	119.823	0.992648	1	0	Pass	Pass	Pass
EIF5|P55010	EIF5	P55010	2612-5	seq.2612.5	SL004759	Eukaryotic translation initiation factor 5	eIF-5	96.7	115.7	116.3	139.898	0.748774	2	0.98778	Pass	Fail	Fail
EFNA4|P52798^SL004140@seq.2614.28	EFNA4	P52798	2614-28	seq.2614.28	SL004140	Ephrin-A4	Ephrin-A4	185.5	443.4	434.6	228.669	0.898852	1	0	Pass	Pass	Pass
EFNA5|P52803	EFNA5	P52803	2615-60	seq.2615.60	SL004141	Ephrin-A5	Ephrin-A5	156.8	14130.4	11470.4	207.23	0.996237	1	0	Pass	Pass	Pass
ERBB2|P04626	ERBB2	P04626	2616-23	seq.2616.23	SL000009	Receptor tyrosine-protein kinase erbB-2	ERBB2	90.1	94.7	95.2	122.316	0.952241	1	1	Pass	Fail	Fail
ERBB3|P21860	ERBB3	P21860	2617-56	seq.2617.56	SL002519	Receptor tyrosine-protein kinase erbB-3	ERBB3	82.4	5058.1	4787.9	115.47	0.983251	1	0	Pass	Pass	Pass
ERBB4|Q15303	ERBB4	Q15303	2618-10	seq.2618.10	SL003803	Receptor tyrosine-protein kinase erbB-4	ERBB4	65.1	77.4	76.6	85.8319	0.936724	2	0.991853	Pass	Fail	Fail
TACSTD2|P09758^SL001890@seq.2619.72	TACSTD2	P09758	2619-72	seq.2619.72	SL001890	Tumor-associated calcium signal transducer 2	GA733-1 protein	93.9	110.6	110.5	117.074	0.228898	2	0.94501	Pass	Fail	Fail
IL6ST|P40189	IL6ST	P40189	2620-4	seq.2620.4	SL003872	Interleukin-6 receptor subunit beta	gp130, soluble	55.2	41489	39339.5	93.7792	0.998661	2	0	Pass	Pass	Pass
HMOX2|P30519	HMOX2	P30519	2622-18	seq.2622.18	SL004751	Heme oxygenase 2	HO-2	179.3	168.4	169.8	239.704	0.925405	1	1	Pass	Fail	Fail
HSP90AA1|P07900	HSP90AA1	P07900	2625-53	seq.2625.53	SL000453	Hsp90alpha	HSP 90a	130.5	2986	3294.7	170.412	0.99231	2	0	Pass	Pass	Pass
IL1RAP|Q9NPH3^SL004588@seq.2630.12	IL1RAP	Q9NPH3	2630-12	seq.2630.12	SL004588	Interleukin-1 Receptor accessory protein	IL-1 R AcP	206.7	2100.9	1926.4	378.991	0.995438	2	0	Pass	Pass	Pass
IL10RB|Q08334	IL10RB	Q08334	2631-50	seq.2631.50	SL004147	Interleukin-10 receptor subunit beta	IL-10 Rb	126.3	147.2	147.5	170.967	0.937055	2	0.983707	Pass	Fail	Fail
IL12RB1|P42701^SL004148@seq.2632.5	IL12RB1	P42701	2632-5	seq.2632.5	SL004148	Interleukin-12 receptor subunit beta-1	IL-12 Rb1	225	217.5	219.2	262.932	0.926997	1	0.997963	Pass	Fail	Fail
IL13RA1|P78552	IL13RA1	P78552	2633-52	seq.2633.52	SL004149	Interleukin-13 receptor subunit alpha-1	IL-13 Ra1	39.3	57.2	56.8	50.1763	0.737666	2	0.0183299	Pass	Pass	Pass
IL2RG|P31785	IL2RG	P31785	2634-2	seq.2634.2	SL003307	Cytokine receptor common subunit gamma	IL-2 sRg	291.7	284.1	288	362.107	0.464617	2	0.991853	Pass	Fail	Fail
LAYN|Q6UX15	LAYN	Q6UX15	2635-61	seq.2635.61	SL004646	Layilin	Layilin	357	2028.3	1920.6	463.329	0.993111	2	0	Pass	Pass	Pass
LTBR|P36941	LTBR	P36941	2636-10	seq.2636.10	SL000509	Tumor necrosis factor receptor superfamily member 3	Lymphotoxin b R	281.8	348.8	352.2	531.335	0.983893	2	1	Pass	Fail	Fail
MRC1|P22897	MRC1	P22897	2637-77	seq.2637.77	SL004579	Macrophage mannose receptor 1	Macrophage mannose receptor	92.9	6737.9	6400.4	128.707	0.835916	1	0	Pass	Pass	Pass
CSF1R|P07333^SL004153@seq.2638.12	CSF1R	P07333	2638-12	seq.2638.12	SL004153	Macrophage colony-stimulating factor 1 receptor	M-CSF R	68.7	74839	71473.1	94.9215	0.993636	2	0	Pass	Pass	Pass
MST1R|Q04912	MST1R	Q04912	2640-3	seq.2640.3	SL004637	Macrophage-stimulating protein receptor	MSP R	224.4	238.4	239.4	284.691	0.86	2	0.99389	Pass	Fail	Fail
PAFAH1B2|P68402	PAFAH1B2	P68402	2642-4	seq.2642.4	SL004760	Platelet-activating factor acetylhydrolase IB subunit beta	PAFAH beta subunit	164	284.4	288.6	220.774	0.906617	2	0.0142566	Pass	Pass	Pass
CDH3|P22223	CDH3	P22223	2643-57	seq.2643.57	SL004183	Cadherin-3	P-Cadherin	254.3	432.7	442.3	340.461	0.982106	2	0.00203666	Pass	Pass	Pass
PRKCA|P17252	PRKCA	P17252	2644-11	seq.2644.11	SL000551	Protein kinase C alpha type	PKC-A	150.6	195	195.2	193.299	0.84149	2	0.409369	Pass	Pass	Pass
PRKCZ|Q05513	PRKCZ	Q05513	2645-54	seq.2645.54	SL000557	Protein kinase C zeta type	PKC-Z	266	250.4	254.3	340.716	0.963881	2	0.997963	Pass	Fail	Fail
GDI2|P50395	GDI2	P50395	2647-66	seq.2647.66	SL003648	Rab GDP dissociation inhibitor beta	Rab GDP dissociation inhibitor beta	213.4	25713.6	25897.1	277.866	0.923547	2	0	Pass	Pass	Pass
ICAM3|P32942	ICAM3	P32942	2649-77	seq.2649.77	SL003178	Intercellular adhesion molecule 3	sICAM-3	249	248.6	248.2	326.424	0.992807	2	1	Pass	Fail	Fail
PLAUR|Q03405	PLAUR	Q03405	2652-15	seq.2652.15	SL002506	Urokinase plasminogen activator surface receptor	suPAR	161.8	2263.1	2150.5	211.722	0.907356	1	0	Pass	Pass	Pass
TNFRSF1A|P19438	TNFRSF1A	P19438	2654-19	seq.2654.19	SL001992	Tumor necrosis factor receptor superfamily member 1A	TNF sR-I	167.5	6991.3	7034.4	249.15	0.647423	1	0	Pass	Pass	Pass
NTRK3|Q16288	NTRK3	Q16288	2658-27	seq.2658.27	SL004639	NT-3 growth factor receptor	TrkC	202.2	3620.8	3228.8	269.075	0.967653	1	0	Pass	Pass	Pass
TNFRSF17|Q02223	TNFRSF17	Q02223	2665-26	seq.2665.26	SL004672	Tumor necrosis factor receptor superfamily member 17	BCMA	273.9	1724.2	1854	363.042	0.999384	2	0	Pass	Pass	Pass
DCN|P07585	DCN	P07585	2666-53	seq.2666.53	SL004081	Decorin	Bone proteoglycan II	275.2	1102.5	1027.2	361.098	0.804355	1	0	Pass	Pass	Pass
CAPNS1|P04632^SL000337@seq.2668.70	CAPNS1|CAPN1	P04632|P07384	2668-70	seq.2668.70	SL000337	Calpain I	Calpain I	455.3	2496.3	2595.5	634.881	0.902906	2	0	Pass	Pass	Pass
CKM|P06732^SL000383@seq.2670.67	CKM	P06732	2670-67	seq.2670.67	SL000383	Creatine kinase M-type	CK-MM	159.7	260.9	247.4	191.011	0.897691	2	0.0224033	Pass	Pass	Pass
EGFR|P00533^SL002644@seq.2677.1	EGFR	P00533	2677-1	seq.2677.1	SL002644	Epidermal growth factor receptor	ERBB1	112	8190.7	7660.7	152.266	0.900907	1	0	Pass	Pass	Pass
HGF|P14210	HGF	P14210	2681-23	seq.2681.23	SL000441	Hepatocyte growth factor	HGF	183.9	636.5	601.6	243.455	0.952906	2	0	Pass	Pass	Pass
HSPD1|P10809	HSPD1	P10809	2682-68	seq.2682.68	SL000450	60 kDa heat shock protein, mitochondrial	HSP 60	86.7	392.4	365.3	119.108	0.929877	1	0	Pass	Pass	Pass
C3|P01024^SL000456@seq.2683.1	C3	P01024	2683-1	seq.2683.1	SL000456	Complement C3b, inactivated	iC3b	421.7	116251	114506	539.765	0.983406	2	0	Pass	Pass	Pass
IGFBP5|P24593^SL004676@seq.2685.21	IGFBP5	P24593	2685-21	seq.2685.21	SL004676	Insulin-like growth factor-binding protein 5	IGFBP-5	340.5	73219.2	71241.8	463.104	0.931683	2	0	Pass	Pass	Pass
IGFBP6|P24592^SL005172@seq.2686.67	IGFBP6	P24592	2686-67	seq.2686.67	SL005172	Insulin-like growth factor-binding protein 6	IGFBP-6	322.8	114459	113580	437.796	0.99413	2	0	Pass	Pass	Pass
MIA|Q16674	MIA	Q16674	2687-2	seq.2687.2	SL001947	Melanoma-derived growth regulatory protein	MIA	61.1	97658.4	100240	81.221	0.993886	1	0	Pass	Pass	Pass
PLA2G2A|P14555	PLA2G2A	P14555	2692-74	seq.2692.74	SL002528	Phospholipase A2, membrane associated	NPS-PLA2	153.5	237.3	250.1	203.803	0.993368	2	0.0875764	Pass	Pass	Pass
OSM|P13725^SL000530@seq.2693.20	OSM	P13725	2693-20	seq.2693.20	SL000530	Oncostatin-M	OSM	158.3	186.7	189.2	252.353	0.391248	2	0.997963	Pass	Fail	Fail
PECAM1|P16284	PECAM1	P16284	2695-25	seq.2695.25	SL001721	Platelet endothelial cell adhesion molecule	PECAM-1	191.3	182.3	185.4	243.187	0.621283	2	0.997963	Pass	Fail	Fail
PSPN|O60542	PSPN	O60542	2696-87	seq.2696.87	SL004685	Persephin	Persephin	124.2	139	137.8	150.783	0.813103	2	0.99389	Pass	Fail	Fail
PF4|P02776	PF4	P02776	2697-7	seq.2697.7	SL003041	Platelet factor 4	PF-4	240.2	2297	2111.4	313.177	0.992881	2	0	Pass	Pass	Pass
PROS1|P07225	PROS1	P07225	2700-56	seq.2700.56	SL000049	Vitamin K-dependent protein S	Protein S	121.7	62458.2	62830.1	166.482	0.958353	2	0	Pass	Pass	Pass
TNFRSF13B|O14836	TNFRSF13B	O14836	2704-74	seq.2704.74	SL004364	Tumor necrosis factor receptor superfamily member 13B	TACI	88.8	95	96.3	116.468	0.412385	2	0.985743	Pass	Fail	Fail
CCL25|O15444^SL003197@seq.2705.5	CCL25	O15444	2705-5	seq.2705.5	SL003197	C-C motif chemokine 25	TECK	191.1	203.6	203.4	234.131	0.991359	2	1	Pass	Fail	Fail
SERPINA7|P05543	SERPINA7	P05543	2706-69	seq.2706.69	SL000590	Thyroxine-binding globulin	Thyroxine-Binding Globulin	330.2	182729	183459	390.864	0.968559	2	0	Pass	Pass	Pass
TNFSF18|Q9UNG2	TNFSF18	Q9UNG2	2708-54	seq.2708.54	SL004326	Tumor necrosis factor ligand superfamily member 18	TNFSF18	278.6	292.5	293.3	337.969	0.599185	2	0.997963	Pass	Fail	Fail
CNTFR|P26992^SL005153@seq.2711.6	CNTFR	P26992	2711-6	seq.2711.6	SL005153	Ciliary neurotrophic factor receptor subunit alpha	CNTFR alpha	136.6	1539.1	1398.4	166.861	0.993386	1	0	Pass	Pass	Pass
AIMP1|Q12904	AIMP1	Q12904	2714-78	seq.2714.78	SL003334	Endothelial monocyte-activating polypeptide 2	EMAP-2	36.5	133.2	120.4	48.8878	0.995806	1	0	Pass	Pass	Pass
EPOR|P19235^SL005159@seq.2715.25	EPOR	P19235	2715-25	seq.2715.25	SL005159	Erythropoietin receptor	EPO-R	90.2	99.4	100.1	106.397	0.581872	2	0.92057	Pass	Fail	Fail
CSF3R|Q99062	CSF3R	Q99062	2719-3	seq.2719.3	SL004591	Granulocyte colony-stimulating factor receptor	G-CSF-R	185.6	205.4	205.8	234.408	0.961896	2	0.995927	Pass	Fail	Fail
IL37|Q9NZH6	IL37	Q9NZH6	2723-9	seq.2723.9	SL005178	Interleukin-37	IL-1F7	159.8	199	199.8	278.462	0.992747	2	0.997963	Pass	Fail	Fail
TNC|P24821^SL003198@seq.2728.62	TNC	P24821	2728-62	seq.2728.62	SL003198	Tenascin	Tenascin	99.5	578.3	546.4	132.877	0.973168	2	0	Pass	Pass	Pass
MICA|Q29983	MICA	Q29983	2730-58	seq.2730.58	SL005199	MHC class I polypeptide-related sequence A	MICA	50.4	80	78.1	70.8574	0.356984	2	0.270876	Pass	Pass	Pass
POR|P16435	POR	P16435	2731-29	seq.2731.29	SL000528	NADPH--cytochrome P450 reductase	NADPH-P450 Oxidoreductase	272	326.7	325.1	347.472	0.991128	2	0.816701	Pass	Fail	Fail
NANOG|Q9H9S0	NANOG	Q9H9S0	2732-58	seq.2732.58	SL005235	Homeobox protein NANOG	NANOG	125.7	136	136.6	165.912	0.864627	2	1	Pass	Fail	Fail
NCR2|O95944	NCR2	O95944	2734-49	seq.2734.49	SL005206	Natural cytotoxicity triggering receptor 2	NKp44	128.9	140.1	141.5	166.323	0.454777	2	0.997963	Pass	Fail	Fail
CCN3|P48745	CCN3	P48745	2737-22	seq.2737.22	SL005236	Protein NOV homolog	NovH	258.3	3796	3736.3	302.088	0.988416	1	0	Pass	Pass	Pass
SIGLEC6|O43699	SIGLEC6	O43699	2741-22	seq.2741.22	SL005217	Sialic acid-binding Ig-like lectin 6	Siglec-6	167.6	182.1	165.8	281.467	0.922653	2	0.92057	Pass	Fail	Fail
SIGLEC7|Q9Y286	SIGLEC7	Q9Y286	2742-68	seq.2742.68	SL005218	Sialic acid-binding Ig-like lectin 7	Siglec-7	158	1454.6	1589.9	212.08	0.818204	1	0	Pass	Pass	Pass
SHH|Q15465	SHH	Q15465	2743-5	seq.2743.5	SL005220	Sonic hedgehog protein	Sonic Hedgehog	39.7	2735.7	2679.3	54.4041	0.716472	1	0	Pass	Pass	Pass
IGHG3|P01857	IGHG3|IGK|IGL|IGHG1|IGHG4|IGHG2	P01857	2744-57	seq.2744.57	SL000467	Immunoglobulin G	IgG	178	184371	185925	411.4	0.997734	2	0	Pass	Pass	Pass
CRLF2|Q9HC73^SL005226@seq.2746.56	CRLF2	Q9HC73	2746-56	seq.2746.56	SL005226	Cytokine receptor-like factor 2	TSLP R	200.4	199.5	203	254.197	0.39163	2	0.997963	Pass	Fail	Fail
ULBP3|Q9BZM4	ULBP3	Q9BZM4	2747-3	seq.2747.3	SL005229	NKG2D ligand 3	ULBP-3	178.9	220.4	219.4	239.452	0.99373	2	0.965377	Pass	Fail	Fail
INHBA|P08476^SL001938@seq.2748.3	INHBA	P08476	2748-3	seq.2748.3	SL001938	Activin A	Activin A	120.5	3817.6	3622	167.102	0.980025	2	0	Pass	Pass	Pass
APOA1|P02647	APOA1	P02647	2750-3	seq.2750.3	SL000019	Apolipoprotein A-I	Apo A-I	76.2	5502.1	5761.3	102.353	0.995506	1	0	Pass	Pass	Pass
AZU1|P20160^SL004589@seq.2751.16	AZU1	P20160	2751-16	seq.2751.16	SL004589	Azurocidin	Azurocidin	223.1	213.2	213.6	288.294	0.980687	2	1	Pass	Fail	Fail
GDF5|P43026	GDF5	P43026	2752-62	seq.2752.62	SL004329	Growth/differentiation factor 5	BMP-14	37.1	70.5	70.2	57.713	0.863383	1	0.0692464	Pass	Pass	Pass
C1QC|P02747^SL000309@seq.2753.2	C1QC|C1QB|C1QA	P02747|P02746|P02745	2753-2	seq.2753.2	SL000309	Complement C1q subcomponent	C1q	93.6	102351	104770	180.723	0.815495	2	0	Pass	Pass	Pass
C3|P01024^SL000312@seq.2754.50	C3	P01024	2754-50	seq.2754.50	SL000312	Complement C3	C3	152.3	187733	190213	312.535	0.992135	2	0	Pass	Pass	Pass
C3|P01024^SL003220@seq.2755.8	C3	P01024	2755-8	seq.2755.8	SL003220	C3a anaphylatoxin des Arginine	C3adesArg	112.9	201616	202491	196.494	0.983795	2	0	Pass	Pass	Pass
FAM107A|O95990	FAM107A	O95990	2760-2	seq.2760.2	SL004752	Protein FAM107A	DRR1	60.9	76.4	76.3	72.706	0.850269	2	0.181263	Pass	Pass	Pass
FGF18|O76093	FGF18	O76093	2761-49	seq.2761.49	SL004336	Fibroblast growth factor 18	FGF-18	118.6	135.6	134.5	157.896	0.525441	2	1	Pass	Fail	Fail
FGF19|O95750^SL004337@seq.2762.30	FGF19	O95750	2762-30	seq.2762.30	SL004337	Fibroblast growth factor 19	FGF-19	107.8	397.9	346.4	127.476	0.990851	1	0	Pass	Pass	Pass
FGF20|Q9NP95	FGF20	Q9NP95	2763-66	seq.2763.66	SL004338	Fibroblast growth factor 20	FGF-20	104.2	119.8	120.5	136.123	0.671304	2	0.997963	Pass	Fail	Fail
MSTN|O14793^SL021043@seq.2765.4	MSTN|GDF11	O14793|O95390	2765-4	seq.2765.4	SL021043	Growth/differentiation factor 11/8	GDF-11/8	115	2882.5	2800.4	145.057	0.895391	1	0	Pass	Pass	Pass
HPX|P02790^SL000440@seq.2768.56	HPX	P02790	2768-56	seq.2768.56	SL000440	Hemopexin	Hemopexin	67.3	2756.9	3385.3	85.3421	0.9926	2	0	Pass	Pass	Pass
CCL1|P22362^SL003176@seq.2770.51	CCL1	P22362	2770-51	seq.2770.51	SL003176	C-C motif chemokine 1	I-309	189.3	226.5	225.4	335.682	0.965841	2	0.997963	Pass	Fail	Fail
IGFBP1|P08833^SL000462@seq.2771.35	IGFBP1	P08833	2771-35	seq.2771.35	SL000462	Insulin-like growth factor-binding protein 1	IGFBP-1	84	157.4	141.4	112.701	0.974493	2	0.0183299	Pass	Pass	Pass
IL10|P22301^SL001717@seq.2773.50	IL10	P22301	2773-50	seq.2773.50	SL001717	Interleukin-10	IL-10	61.8	76.7	76	75.0074	0.99184	2	0.399185	Pass	Pass	Pass
IL16|Q14005	IL16	Q14005	2774-10	seq.2774.10	SL000474	Interleukin-16	IL-16	75.8	753.8	766.1	102.574	0.841276	1	0	Pass	Pass	Pass
IL17F|Q96PD4^SL004352@seq.2775.54	IL17F	Q96PD4	2775-54	seq.2775.54	SL004352	Interleukin-17F	IL-17F	54.1	66.1	64.7	71.5998	0.975902	2	0.89613	Pass	Fail	Fail
IL22|Q9GZX6^SL004347@seq.2778.10	IL22	Q9GZX6	2778-10	seq.2778.10	SL004347	Interleukin-22	IL-22	197.4	271	269.6	262.98	0.811248	2	0.346232	Pass	Pass	Pass
LTF|P02788^SL000496@seq.2780.35	LTF	P02788	2780-35	seq.2780.35	SL000496	Lactotransferrin	Lactoferrin	174.6	21666.8	27626	420.233	0.869544	2	0	Pass	Pass	Pass
CCL4L1|Q8NHW4	CCL4L1	Q8NHW4	2781-63	seq.2781.63	SL004356	C-C motif chemokine 4-like	LAG-1	114.1	136.3	137.8	143.929	0.985274	2	0.794297	Pass	Fail	Fail
CCL3L1|P16619	CCL3L1	P16619	2783-18	seq.2783.18	SL004355	C-C motif chemokine 3-like 1	LD78-beta	104.9	127.1	126.6	138.072	0.937123	2	0.92668	Pass	Fail	Fail
CCL8|P80075^SL000515@seq.2785.15	CCL8	P80075	2785-15	seq.2785.15	SL000515	C-C motif chemokine 8	MCP-2	79.2	94.5	93.8	104.262	0.786348	2	0.989817	Pass	Fail	Fail
MMP3|P08254	MMP3	P08254	2788-55	seq.2788.55	SL000524	Stromelysin-1	MMP-3	59.4	2095.5	1998.5	88.4836	0.991997	2	0	Pass	Pass	Pass
MMP7|P09237^SL000525@seq.2789.26	MMP7	P09237	2789-26	seq.2789.26	SL000525	Matrilysin	MMP-7	68.7	221	265	93.8721	0.995005	2	0	Pass	Pass	Pass
PPBP|P02775^SL003191@seq.2790.54	PPBP	P02775	2790-54	seq.2790.54	SL003191	Neutrophil-activating peptide 2	NAP-2	59.6	2369.7	2619.1	80.6965	0.989639	2	0	Pass	Pass	Pass
SOD1|P00441	SOD1	P00441	2794-60	seq.2794.60	SL000581	Superoxide dismutase [Cu-Zn]	SOD	258.2	322.4	323.7	314.147	0.955644	2	0.319756	Pass	Pass	Pass
FGG|P02679^SL000424@seq.2796.62	FGG|FGB|FGA	P02679|P02675|P02671	2796-62	seq.2796.62	SL000424	Fibrinogen	Fibrinogen	156	81746.2	85719.1	239.571	0.931389	2	0	Pass	Pass	Pass
APOB|P04114	APOB	P04114	2797-56	seq.2797.56	SL000020	Apolipoprotein B	Apo B	67.6	91.5	89.8	91.8988	0.165323	2	0.533605	Pass	Pass	Pass
ACE2|Q9BYF1	ACE2	Q9BYF1	2805-6	seq.2805.6	SL004415	Angiotensin-converting enzyme 2	ACE2	79.6	90.3	89.9	100.303	0.894507	2	0.995927	Pass	Fail	Fail
ACVR1B|P36896	ACVR1B	P36896	2806-49	seq.2806.49	SL004128	Activin receptor type-1B	Activin RIB	33.1	43.5	43.2	42.453	0.562719	1	0.415479	Pass	Pass	Pass
ADAMTS4|O75173	ADAMTS4	O75173	2809-25	seq.2809.25	SL004625	A disintegrin and metalloproteinase with thrombospondin motifs 4	ADAMTS-4	51.2	64.2	64.7	60.9229	0.874894	2	0.14664	Pass	Pass	Pass
ANGPT1|Q15389	ANGPT1	Q15389	2811-27	seq.2811.27	SL001995	Angiopoietin-1	Angiopoietin-1	106.3	893.1	890.1	141.856	0.990378	2	0	Pass	Pass	Pass
AGRP|O00253	AGRP	O00253	2813-11	seq.2813.11	SL006924	Agouti-related protein	ART	121.3	428.5	422.4	147.476	0.950038	2	0	Pass	Pass	Pass
BCAM|P50895	BCAM	P50895	2816-50	seq.2816.50	SL001902	Basal Cell Adhesion Molecule	BCAM	78.3	204.8	199.4	98.7408	0.992468	2	0	Pass	Pass	Pass
CDH5|P33151	CDH5	P33151	2819-23	seq.2819.23	SL002081	Cadherin-5	Cadherin-5	42	531.4	504.8	52.8195	0.965781	2	0	Pass	Pass	Pass
ADGRE5|P48960^SL004726@seq.2822.56	ADGRE5	P48960	2822-56	seq.2822.56	SL004726	CD97 antigen	CD97	148.7	221.8	218.7	220.925	0.817716	2	0.582485	Pass	Pass	Pass
COMMD7|Q86VX2	COMMD7	Q86VX2	2823-7	seq.2823.7	SL004704	COMM domain-containing protein 7	COMMD7	105.1	126.3	126.9	136.085	0.915292	2	0.96334	Pass	Fail	Fail
EDA|Q92838^SL004644@seq.2826.53	EDA	Q92838	2826-53	seq.2826.53	SL004644	Ectodysplasin-A, secreted form	EDA	133.8	400.8	416	170.006	0.868906	1	0	Pass	Pass	Pass
CX3CL1|P78423	CX3CL1	P78423	2827-23	seq.2827.23	SL000427	Fractalkine	Fractalkine/CX3CL-1	140.7	185.4	188.4	263.999	0.989858	2	1	Pass	Fail	Fail
SPINT1|O43278	SPINT1	O43278	2828-82	seq.2828.82	SL004645	Kunitz-type protease inhibitor 1	HAI-1	102.3	168.3	167.1	127.097	0.785112	2	0	Pass	Pass	Pass
EBI3|Q14213^SL006915@seq.2829.19	EBI3|IL27	Q14213|Q8NEV9	2829-19	seq.2829.19	SL006915	Interleukin-27	IL-27	62.1	73.2	74.1	88.4786	0.396004	2	0.98167	Pass	Fail	Fail
KLK11|Q9UBX7^SL002763@seq.2831.29	KLK11	Q9UBX7	2831-29	seq.2831.29	SL002763	Kallikrein-11	Kallikrein 11	322.7	6567.5	6803	443.929	0.990626	2	0	Pass	Pass	Pass
KLK4|Q9Y5K2	KLK4	Q9Y5K2	2833-20	seq.2833.20	SL003800	Kallikrein-4	Kallikrein 4	208.7	212.5	212.2	299.709	0.881369	1	1	Pass	Fail	Fail
KLK8|O60259^SL003915@seq.2834.54	KLK8	O60259	2834-54	seq.2834.54	SL003915	Kallikrein-8	kallikrein 8	217.4	417.6	416.9	288.958	0.992063	2	0.00407332	Pass	Pass	Pass
XRCC6|P12956	XRCC6	P12956	2835-1	seq.2835.1	SL004301	X-ray repair cross-complementing protein 6	Ku70	61.3	67.5	68.6	84.2701	0.945306	2	0.96334	Pass	Fail	Fail
LCN2|P80188	LCN2	P80188	2836-68	seq.2836.68	SL000695	Neutrophil gelatinase-associated lipocalin	Lipocalin 2	151.3	3729.5	4085.6	236.602	0.995913	2	0	Pass	Pass	Pass
MET|P08581^SL000134@seq.2837.3	MET	P08581	2837-3	seq.2837.3	SL000134	Hepatocyte growth factor receptor	Met	57.9	6480.5	5812.7	86.1182	0.961747	1	0	Pass	Pass	Pass
MMP17|Q9ULZ9	MMP17	Q9ULZ9	2838-53	seq.2838.53	SL003332	Matrix metalloproteinase-17	MMP-17	201.7	250.7	246.7	247.703	0.975162	2	0.525458	Pass	Pass	Pass
TNFSF4|P23510^SL004649@seq.2839.2	TNFSF4	P23510	2839-2	seq.2839.2	SL004649	Tumor necrosis factor ligand superfamily member 4	OX40 Ligand	92.5	99.5	100	124.771	0.956039	2	0.997963	Pass	Fail	Fail
FRZB|Q92765^SL004650@seq.2841.13	FRZB	Q92765	2841-13	seq.2841.13	SL004650	Secreted frizzled-related protein 3	sFRP-3	148.2	6505	6043.7	250.665	0.994534	1	0	Pass	Pass	Pass
SPINT2|O43291	SPINT2	O43291	2843-13	seq.2843.13	SL001897	Kunitz-type protease inhibitor 2	SPINT2	138	716.4	725.1	199.388	0.991382	1	0	Pass	Pass	Pass
TIE1|P35590	TIE1	P35590	2844-53	seq.2844.53	SL003199	Tyrosine-protein kinase receptor Tie-1, soluble	sTie-1	59.2	6861.7	6004.3	92.4012	0.898382	1	0	Pass	Pass	Pass
RPS27A|P62979^SL000605@seq.2846.24	RPS27A	P62979	2846-24	seq.2846.24	SL000605	Ubiquitin+1, truncated mutation for UbB	Ubiquitin+1	454	12602.2	12966.6	700.17	0.721489	2	0	Pass	Pass	Pass
WIF1|Q9Y5W5^SL004652@seq.2848.2	WIF1	Q9Y5W5	2848-2	seq.2848.2	SL004652	Wnt inhibitory factor 1	WIF-1	352.6	3100.9	2308	455.338	0.990298	1	0	Pass	Pass	Pass
AIF1|P55008	AIF1	P55008	2849-49	seq.2849.49	SL004768	Allograft inflammatory factor 1	AIF1	173.4	3081.8	3132.4	297.287	0.993001	2	0	Pass	Pass	Pass
C5|P01031^SL000320@seq.2851.63	C5	P01031	2851-63	seq.2851.63	SL000320	C5a anaphylatoxin	C5a	55.7	286.2	307	77.4276	0.99766	2	0	Pass	Pass	Pass
CHEK1|O14757	CHEK1	O14757	2853-68	seq.2853.68	SL006911	Serine/threonine-protein kinase Chk1	CHK1	182.8	193	196.1	227.825	0.884823	2	0.995927	Pass	Fail	Fail
MAPK3|P27361	MAPK3	P27361	2855-49	seq.2855.49	SL000409	Mitogen-activated protein kinase 3	ERK-1	138.3	332.1	335.3	176.539	0.954866	2	0	Pass	Pass	Pass
NR3C1|P04150	NR3C1	P04150	2857-70	seq.2857.70	SL006914	Glucocorticoid receptor	Glucocorticoid receptor	185.7	198.6	200.4	247.684	0.983606	2	0.997963	Pass	Fail	Fail
HAT1|O14929^SL004725@seq.2858.29	HAT1	O14929	2858-29	seq.2858.29	SL004725	Histone acetyltransferase type B catalytic subunit	Hat1	242.2	257.6	257.7	323.455	0.79746	2	0.997963	Pass	Fail	Fail
HDAC8|Q9BY41	HDAC8	Q9BY41	2859-69	seq.2859.69	SL004723	Histone deacetylase 8	HDAC8	287.3	400.1	393.7	389.813	0.998197	2	0.515275	Pass	Pass	Pass
KPNA2|P52292	KPNA2	P52292	2860-19	seq.2860.19	SL004718	Importin subunit alpha-1	Karyopherin-a2	69.3	74.8	74.7	86.5118	0.98039	2	0.989817	Pass	Fail	Fail
MAP2K1|Q02750	MAP2K1	Q02750	2864-2	seq.2864.2	SL003793	Dual specificity mitogen-activated protein kinase kinase 1	MEK1	35.6	59.4	63.1	45.0136	0.916865	2	0.00407332	Pass	Pass	Pass
AKT1|P31749^SL003721@seq.2867.52	AKT1	P31749	2867-52	seq.2867.52	SL003721	RAC-alpha serine/threonine-protein kinase	PKB	224.3	237.1	237.4	308.847	0.997376	2	0.997963	Pass	Fail	Fail
PRKCD|Q05655	PRKCD	Q05655	2869-68	seq.2869.68	SL000554	Protein kinase C delta type	PKC-D	160.2	167.9	167	214.061	0.990855	2	1	Pass	Fail	Fail
RAC1|P63000	RAC1	P63000	2870-29	seq.2870.29	SL004009	Ras-related C3 botulinum toxin substrate 1	RAC1	78.5	3300.1	3075.5	108.557	0.987061	2	0	Pass	Pass	Pass
RAD51|Q06609	RAD51	Q06609	2871-73	seq.2871.73	SL006922	DNA repair protein RAD51 homolog 1	RAD51	104.8	147.4	149.3	218.46	0.970928	2	0.99389	Pass	Fail	Fail
TBP|P20226	TBP	P20226	2875-15	seq.2875.15	SL006923	TATA-box-binding protein	TBP	90.5	107.1	108.1	114.549	0.748054	2	0.869654	Pass	Fail	Fail
TOP1|P11387	TOP1	P11387	2876-74	seq.2876.74	SL004305	DNA topoisomerase 1	Topoisomerase I	81.2	80.3	82.1	96.0182	0.869546	2	0.985743	Pass	Fail	Fail
UBE2I|P63279	UBE2I	P63279	2877-3	seq.2877.3	SL004306	SUMO-conjugating enzyme UBC9	UBC9	259.8	1144.9	1249	344.423	0.866235	2	0	Pass	Pass	Pass
YES1|P07947	YES1	P07947	2878-66	seq.2878.66	SL006372	Tyrosine-protein kinase Yes	YES	59.2	72.5	72	80.1409	0.951233	2	0.965377	Pass	Fail	Fail
SERPINA3|P01011	SERPINA3	P01011	2879-9	seq.2879.9	SL000248	Alpha-1-antichymotrypsin	a1-Antichymotrypsin	160.5	218321	216011	284.896	0.801518	2	0	Pass	Pass	Pass
C7|P10643^SL000323@seq.2888.49	C7	P10643	2888-49	seq.2888.49	SL000323	Complement component C7	C7	168.8	21581.9	21483.9	246.186	0.908684	1	0	Pass	Pass	Pass
CTF1|Q16619^SL002783@seq.2889.37	CTF1	Q16619	2889-37	seq.2889.37	SL002783	Cardiotrophin-1	Cardiotrophin-1	77.8	94.6	94.3	96.299	0.93945	2	0.676171	Pass	Pass	Pass
CCL28|Q9NRJ3	CCL28	Q9NRJ3	2890-59	seq.2890.59	SL003303	C-C motif chemokine 28	CCL28	59.8	163.5	157.3	74.9819	0.528148	2	0	Pass	Pass	Pass
CD22|P20273	CD22	P20273	2891-1	seq.2891.1	SL004330	B-cell receptor CD22	CD22	213.5	208.7	209.7	255.965	0.930981	1	0.99389	Pass	Fail	Fail
CCL14|Q16627	CCL14	Q16627	2900-53	seq.2900.53	SL003329	C-C motif chemokine 14	HCC-1	30.5	2761.2	2833.6	45.7257	0.849518	1	0	Pass	Pass	Pass
IL4|P05112^SL000480@seq.2906.55	IL4	P05112	2906-55	seq.2906.55	SL000480	Interleukin-4	IL-4	233.4	242.3	245.5	290.445	0.992491	2	0.995927	Pass	Fail	Fail
MDK|P21741	MDK	P21741	2911-27	seq.2911.27	SL002621	Midkine	Midkine	147.4	529.1	471.6	189.657	0.996477	2	0	Pass	Pass	Pass
CCL23|P55773^SL003302@seq.2913.1	CCL23	P55773	2913-1	seq.2913.1	SL003302	C-C motif chemokine 23	MPIF-1	122.6	516.6	560.9	155.27	0.401472	1	0	Pass	Pass	Pass
PCNA|P12004^SL000131@seq.2915.6	PCNA	P12004	2915-6	seq.2915.6	SL000131	Proliferating cell nuclear antigen	PCNA	108.6	120.9	122	136.202	0.99002	2	0.995927	Pass	Fail	Fail
TNFSF11|O14788^SL002541@seq.2917.3	TNFSF11	O14788	2917-3	seq.2917.3	SL002541	Tumor necrosis factor ligand superfamily member 11	sRANKL	68	78.4	77.8	83.8092	0.909108	2	0.9389	Pass	Fail	Fail
SERPINE1|P05121	SERPINE1	P05121	2925-9	seq.2925.9	SL000006	Plasminogen activator inhibitor 1	PAI-1	158.4	237.9	235.3	229.864	0.925279	2	0.407332	Pass	Pass	Pass
APOE|P02649^SL004668@seq.2937.10	APOE	P02649	2937-10	seq.2937.10	SL004668	Apolipoprotein E (isoform E3)	Apo E3	207.9	214412	212082	250.885	0.484409	1	0	Pass	Pass	Pass
APOE|P02649^SL004669@seq.2938.55	APOE	P02649	2938-55	seq.2938.55	SL004669	Apolipoprotein E (isoform E4)	Apo E4	115.6	202288	203746	185.6	0.400463	1	0	Pass	Pass	Pass
ARTN|Q5T4W7	ARTN	Q5T4W7	2939-10	seq.2939.10	SL004670	Artemin	Artemin	149.1	168.7	168.8	183.501	0.872035	2	0.971487	Pass	Fail	Fail
CYCS|P99999	CYCS	P99999	2942-50	seq.2942.50	SL000396	Cytochrome c	Cytochrome c	162.8	586.8	581.4	190.597	0.945059	2	0	Pass	Pass	Pass
CYP3A4|P08684^SL000398@seq.2943.5	CYP3A4	P08684	2943-5	seq.2943.5	SL000398	Cytochrome P450 3A4	Cytochrome P450 3A4	75.1	1945.7	1856	116.988	0.997699	2	0	Pass	Pass	Pass
NBL1|P41271	NBL1	P41271	2944-66	seq.2944.66	SL005156	Neuroblastoma suppressor of tumorigenicity 1	DAN	288.6	17918.2	15687.5	448.797	0.993928	1	0	Pass	Pass	Pass
CFD|P00746^SL003327@seq.2946.52	CFD	P00746	2946-52	seq.2946.52	SL003327	Complement factor D	Factor D	136.3	4631.5	5261.1	243.575	0.989816	1	0	Pass	Pass	Pass
GHR|P10912	GHR	P10912	2948-58	seq.2948.58	SL005168	Growth hormone receptor	Growth hormone receptor	150	424.3	426	175.537	0.990708	2	0	Pass	Pass	Pass
PLA2G10|O15496	PLA2G10	O15496	2949-6	seq.2949.6	SL004067	Group 10 secretory phospholipase A2	GX	252.7	242.9	246.7	317.555	0.977695	1	0.997963	Pass	Fail	Fail
IGFBP4|P22692	IGFBP4	P22692	2950-57	seq.2950.57	SL005171	Insulin-like growth factor-binding protein 4	IGFBP-4	450.7	182399	175458	562.347	0.897848	2	0	Pass	Pass	Pass
IGF1|P05019^SL000047@seq.2952.75	IGF1	P05019	2952-75	seq.2952.75	SL000047	Insulin-like growth factor I	IGF-I	476.7	11637	11965.5	692.044	0.923572	2	0	Pass	Pass	Pass
LHB|P01229^SL000506@seq.2953.31	LHB|CGA	P01229|P01215	2953-31	seq.2953.31	SL000506	Luteinizing hormone	Luteinizing hormone	398	938.4	882.2	507.854	0.981417	2	0.0672098	Pass	Pass	Pass
MMP8|P22894^SL000526@seq.2954.56	MMP8	P22894	2954-56	seq.2954.56	SL000526	Neutrophil collagenase	MMP-8	198.1	977.8	942.7	271.174	0.990521	1	0	Pass	Pass	Pass
CFP|P27918	CFP	P27918	2960-66	seq.2960.66	SL003192	Properdin	Properdin	229.3	26248.9	28062.4	324.457	0.994543	1	0	Pass	Pass	Pass
PROC|P04070^SL000048@seq.2961.1	PROC	P04070	2961-1	seq.2961.1	SL000048	Vitamin K-dependent protein C	Protein C	115.9	9773.6	9553.9	171.137	0.964953	2	0	Pass	Pass	Pass
PTHLH|P12272	PTHLH	P12272	2962-50	seq.2962.50	SL002561	Parathyroid hormone-related protein	PTHrP	180.5	264.8	257.7	211.161	0.995532	2	0.00407332	Pass	Pass	Pass
CLEC11A|Q9Y240^SL004362@seq.2966.65	CLEC11A	Q9Y240	2966-65	seq.2966.65	SL004362	Stem cell growth factor-beta	SCGF-beta	101.4	4233	3780.5	134.789	0.968828	1	0	Pass	Pass	Pass
VCAM1|P19320^SL001720@seq.2967.8	VCAM1	P19320	2967-8	seq.2967.8	SL001720	Vascular cell adhesion protein 1	VCAM-1	105	530.1	548	158.757	0.982271	2	0	Pass	Pass	Pass
TNFSF15|O95150^SL004686@seq.2968.61	TNFSF15	O95150	2968-61	seq.2968.61	SL004686	Tumor necrosis factor ligand superfamily member 15	TNFSF15	222.8	401.6	408.5	290.509	0.990103	2	0.00203666	Pass	Pass	Pass
ACVRL1|P37023^SL004851@seq.2969.11	ACVRL1	P37023	2969-11	seq.2969.11	SL004851	Serine/threonine-protein kinase receptor R3	ALK-1	226.3	219.5	226.4	308.641	0.973175	1	1	Pass	Fail	Fail
AREG|P15514	AREG	P15514	2970-60	seq.2970.60	SL000136	Amphiregulin	AREG	359	400.6	397.5	458.199	0.769464	2	0.99389	Pass	Fail	Fail
BMP7|P18075	BMP7	P18075	2972-57	seq.2972.57	SL004078	Bone morphogenetic protein 7	BMP-7	48.7	149	140.7	66.0747	0.986702	2	0	Pass	Pass	Pass
CD36|P16671	CD36	P16671	2973-15	seq.2973.15	SL000668	Platelet glycoprotein 4	CD36 ANTIGEN	234.5	289.3	296.5	309.523	0.770239	2	0.676171	Pass	Pass	Pass
CNTN1|Q12860	CNTN1	Q12860	2974-61	seq.2974.61	SL004855	Contactin-1	contactin-1	145.6	164667	163803	181.209	0.992924	2	0	Pass	Pass	Pass
CCN2|P29279	CCN2	P29279	2975-19	seq.2975.19	SL002655	Connective tissue growth factor	CTGF	240.8	360.8	348.2	316.504	0.947301	2	0.0855397	Pass	Pass	Pass
DSG1|Q02413	DSG1	Q02413	2976-58	seq.2976.58	SL004856	Desmoglein-1	Desmoglein-1	243.4	250	255.8	338.105	0.84108	2	0.997963	Pass	Fail	Fail
EDAR|Q9UNE0	EDAR	Q9UNE0	2977-7	seq.2977.7	SL004872	Tumor necrosis factor receptor superfamily member EDAR	EDAR	269	563.7	560.1	375.189	0.733353	2	0.00203666	Pass	Pass	Pass
CXCL5|P42830	CXCL5	P42830	2979-8	seq.2979.8	SL003169	C-X-C motif chemokine 5	ENA-78	137.8	152.7	152.2	155.4	0.991001	2	0.727088	Pass	Pass	Pass
ESAM|Q96AP7^SL005160@seq.2981.9	ESAM	Q96AP7	2981-9	seq.2981.9	SL005160	Endothelial cell-selective adhesion molecule	ESAM	79.6	12178.4	11213.7	100.497	0.996946	1	0	Pass	Pass	Pass
LGALS4|P56470	LGALS4	P56470	2982-82	seq.2982.82	SL005165	Galectin-4	Galectin-4	97.2	102.1	101.8	118.636	0.911918	1	0.989817	Pass	Fail	Fail
CXCL1|P09341	CXCL1	P09341	2985-35	seq.2985.35	SL003173	Growth-regulated alpha protein	Gro-a	208.1	383.7	384.3	276.833	0.991154	2	0.00814664	Pass	Pass	Pass
CXCL3|P19876^SL003175@seq.2986.49	CXCL3	P19876	2986-49	seq.2986.49	SL003175	Gro-gamma	Gro-g	522.2	629	632.8	703.343	0.609497	2	0.94501	Pass	Fail	Fail
H1-2|P16403	H1-2	P16403	2987-37	seq.2987.37	SL005256	Histone H1.2	Histone H1.2	52.6	64.1	67.1	69.9265	0.950154	2	0.684318	Pass	Pass	Pass
IFNG|P01579^SL001802@seq.2989.17	IFNG	P01579	2989-17	seq.2989.17	SL001802	Interferon gamma	IFN-g	336.6	358.3	361.2	436.883	0.92184	2	0.997963	Pass	Fail	Fail
IL1R1|P14778	IL1R1	P14778	2991-9	seq.2991.9	SL001997	Interleukin-1 receptor type 1	IL-1 sRI	31	300.3	285	36.3019	0.996455	1	0	Pass	Pass	Pass
IL17RA|Q96F46	IL17RA	Q96F46	2992-59	seq.2992.59	SL004850	Interleukin-17 receptor A	IL-17 sR	99.7	1036.1	963.1	117.665	0.90087	2	0	Pass	Pass	Pass
IL18RAP|O95256^SL004861@seq.2993.1	IL18RAP	O95256	2993-1	seq.2993.1	SL004861	Interleukin-18 receptor accessory protein	IL-18 Rb	103.7	124.5	124.9	121.928	0.966982	2	0.297352	Pass	Pass	Pass
IL1RL2|Q9HB29	IL1RL2	Q9HB29	2994-71	seq.2994.71	SL004875	Interleukin-1 receptor-like 2	IL-1Rrp2	100.2	137.1	131.2	115.247	0.811139	2	0.01222	Pass	Pass	Pass
JAM2|P57087	JAM2	P57087	2997-8	seq.2997.8	SL005193	Junctional adhesion molecule B	JAM-B	283.7	4493.2	4150.8	414.718	0.969884	1	0	Pass	Pass	Pass
JAM3|Q9BX67	JAM3	Q9BX67	2998-53	seq.2998.53	SL005194	Junctional adhesion molecule C	JAM-C	373.9	1478.8	1381.7	466.432	0.805166	1	0	Pass	Pass	Pass
LSAMP|Q13449	LSAMP	Q13449	2999-6	seq.2999.6	SL005196	Limbic system-associated membrane protein	LSAMP	61.8	60380.5	59515	80.744	0.728484	2	0	Pass	Pass	Pass
MBL2|P11226	MBL2	P11226	3000-66	seq.3000.66	SL004516	Mannose-binding protein C	MBL	174.3	217.3	223.6	237.242	0.963606	2	0.851324	Pass	Fail	Fail
NCR3|O14931	NCR3	O14931	3003-29	seq.3003.29	SL005205	Natural cytotoxicity triggering receptor 3	NKp30	92.8	109.6	109.5	121.087	0.990145	2	0.98167	Pass	Fail	Fail
PDCD1LG2|Q9BQ51	PDCD1LG2	Q9BQ51	3004-67	seq.3004.67	SL004862	Programmed cell death 1 ligand 2	PD-L2	455.5	502.4	505.2	669.01	0.997307	2	0.995927	Pass	Fail	Fail
PTPN1|P18031	PTPN1	P18031	3005-5	seq.3005.5	SL004939	Tyrosine-protein phosphatase non-receptor type 1	PTP-1B	264.4	364.4	364.5	367.203	0.992207	2	0.592668	Pass	Pass	Pass
SIGLEC9|Q9Y336	SIGLEC9	Q9Y336	3007-7	seq.3007.7	SL005219	Sialic acid-binding Ig-like lectin 9	Siglec-9	83.3	717.1	845.6	107.651	0	2	0.291242	Fail	Pass	Fail
TGFBR3|Q03167	TGFBR3	Q03167	3009-3	seq.3009.3	SL005059	Transforming growth factor beta receptor type 3	TGF-b R III	222	101137	98932	266.258	0.918096	2	0	Pass	Pass	Pass
TSLP|Q969D9	TSLP	Q969D9	3010-53	seq.3010.53	SL004687	Thymic stromal lymphopoietin	TSLP	196.3	188.6	188.8	241.874	0.830752	1	0.997963	Pass	Fail	Fail
CTLA4|P16410	CTLA4	P16410	3022-4	seq.3022.4	SL000384	Cytotoxic T-lymphocyte protein 4	CTLA-4	32.2	35.3	35.4	44.0965	0.442433	2	0.971487	Pass	Fail	Fail
SERPINF2|P08697	SERPINF2	P08697	3024-18	seq.3024.18	SL000250	Alpha-2-antiplasmin	a2-Antiplasmin	209.1	30601	31049.6	270.891	0.997878	1	0	Pass	Pass	Pass
FGF2|P09038	FGF2	P09038	3025-50	seq.3025.50	SL000004	Fibroblast growth factor 2	bFGF	118.7	131.5	133.4	150.196	0.995658	2	0.855397	Pass	Fail	Fail
CAST|P20810	CAST	P20810	3026-5	seq.3026.5	SL000338	Calpastatin	Calpastatin	136.3	505.9	477.8	158.21	0.642876	2	0	Pass	Pass	Pass
CCL23|P55773^SL003301@seq.3028.36	CCL23	P55773	3028-36	seq.3028.36	SL003301	Ck-beta-8-1	Ck-b-8-1	294.4	335.3	344.1	372.271	0.831737	2	0.973523	Pass	Fail	Fail
CD209|Q9NNX6^SL005157@seq.3029.52	CD209	Q9NNX6	3029-52	seq.3029.52	SL005157	CD209 antigen	DC-SIGN	150.9	1216.8	1280	186.758	0.804566	1	0	Pass	Pass	Pass
CLEC4M|Q9H2X3	CLEC4M	Q9H2X3	3030-3	seq.3030.3	SL005158	C-type lectin domain family 4 member M	DC-SIGNR	549.1	3895.3	3980.8	974.401	0.913977	2	0	Pass	Pass	Pass
FSHB|P01225^SL000428@seq.3032.11	FSHB|CGA	P01225|P01215	3032-11	seq.3032.11	SL000428	Follicle stimulating hormone	FSH	220.7	1219.1	974	286.776	0.169638	2	0.0162933	Pass	Pass	Pass
LGALS2|P05162	LGALS2	P05162	3033-57	seq.3033.57	SL005164	Galectin-2	Galectin-2	148.6	156.2	156.5	192.795	0.613149	2	0.997963	Pass	Fail	Fail
GFAP|P14136^SL004271@seq.3034.1	GFAP	P14136	3034-1	seq.3034.1	SL004271	Glial fibrillary acidic protein	GFAP	195.6	1629.4	2064.7	232.379	0.993846	1	0	Pass	Pass	Pass
IL19|Q9UHD0	IL19	Q9UHD0	3035-80	seq.3035.80	SL004354	Interleukin-19	IL-19	54.8	99.9	101.9	69.605	0.929775	2	0	Pass	Pass	Pass
IL1B|P01584	IL1B	P01584	3037-62	seq.3037.62	SL001795	Interleukin-1 beta	IL-1b	186.8	171.8	179.4	261.036	0.574319	1	1	Pass	Fail	Fail
CXCL11|O14625^SL003326@seq.3038.9	CXCL11	O14625	3038-9	seq.3038.9	SL003326	C-X-C motif chemokine 11	I-TAC	72.5	121	131.8	102.048	0.99847	2	0.144603	Pass	Pass	Pass
CCL3|P10147	CCL3	P10147	3040-59	seq.3040.59	SL000519	C-C motif chemokine 3	MIP-1a	140.3	137.6	138.6	176.227	0.936122	2	1	Pass	Fail	Fail
MRC2|Q9UBG0	MRC2	Q9UBG0	3041-55	seq.3041.55	SL008416	C-type mannose receptor 2	MRC2	311.4	7221.3	6710	406.289	0.991394	1	0	Pass	Pass	Pass
MB|P02144	MB	P02144	3042-7	seq.3042.7	SL000164	Myoglobin	Myoglobin	180.1	1727.4	1739.1	213.542	0.997516	2	0	Pass	Pass	Pass
SPARC|P09486^SL000532@seq.3043.49	SPARC	P09486	3043-49	seq.3043.49	SL000532	SPARC	ON	442	113110	112897	560.014	0.951598	2	0	Pass	Pass	Pass
CCL18|P55774	CCL18	P55774	3044-3	seq.3044.3	SL003323	C-C motif chemokine 18	PARC	307.4	9377.9	9743.2	395.916	0.921156	1	0	Pass	Pass	Pass
PTN|P21246	PTN	P21246	3045-72	seq.3045.72	SL002704	Pleiotrophin	PTN	625.5	143723	133367	803.438	0.992336	1	0	Pass	Pass	Pass
RETN|Q9HD89	RETN	Q9HD89	3046-31	seq.3046.31	SL004260	Resistin	resistin	155	334.5	362.9	217.629	0.971482	2	0.00203666	Pass	Pass	Pass
PRSS1|P07477	PRSS1	P07477	3049-61	seq.3049.61	SL000603	Trypsin-1	Trypsin	101.9	1208.5	1355.4	138.44	0.991726	1	0	Pass	Pass	Pass
VWF|P04275	VWF	P04275	3050-7	seq.3050.7	SL000017	von Willebrand factor	vWF	108	6387.5	6033.8	143.879	0.993488	1	0	Pass	Pass	Pass
FASLG|P48023	FASLG	P48023	3052-8	seq.3052.8	SL000633	Tumor necrosis factor ligand superfamily member 6, soluble form	Fas ligand, soluble	107.3	138.9	138.8	130.364	0.991156	2	0.14053	Pass	Pass	Pass
FLT3LG|P49771^SL004343@seq.3053.49	FLT3LG	P49771	3053-49	seq.3053.49	SL004343	Fms-related tyrosine kinase 3 ligand	Flt3 ligand	244.7	251.2	252.2	300.853	0.971257	2	0.997963	Pass	Fail	Fail
HP|P00738^SL000437@seq.3054.3	HP	P00738	3054-3	seq.3054.3	SL000437	Haptoglobin	Haptoglobin, Mixed Type	266.9	18165.9	20456.4	340.479	0	2	0.112016	Fail	Pass	Fail
IL4R|P24394	IL4R	P24394	3055-54	seq.3055.54	SL003308	Interleukin-4 receptor subunit alpha	IL-4 sR	102	106.4	106.6	133.035	0.860737	2	1	Pass	Fail	Fail
KLRK1|P26718^SL005204@seq.3056.11	KLRK1	P26718	3056-11	seq.3056.11	SL005204	NKG2-D type II integral membrane protein	NKG2D	173.6	172.2	173.5	215.748	0.919764	2	0.98778	Pass	Fail	Fail
CCN4|O95388^SL004689@seq.3057.55	CCN4	O95388	3057-55	seq.3057.55	SL004689	WNT1-inducible-signaling pathway protein 1	WISP-1	31.6	1345.2	1342.8	48.7704	0.9158	1	0	Pass	Pass	Pass
TNFSF13B|Q9Y275	TNFSF13B	Q9Y275	3059-50	seq.3059.50	SL004327	Tumor necrosis factor ligand superfamily member 13B	BAFF	148.9	218.7	221.1	182.584	0.833573	1	0.00203666	Pass	Pass	Pass
C9|P02748^SL000325@seq.3060.43	C9	P02748	3060-43	seq.3060.43	SL000325	Complement component C9	C9	166.3	193863	199730	213.438	0.998263	2	0	Pass	Pass	Pass
CTSB|P07858^SL000343@seq.3061.61	CTSB	P07858	3061-61	seq.3061.61	SL000343	Cathepsin B	Cathepsin B	95.2	788.5	710.7	130.98	0.993856	1	0	Pass	Pass	Pass
FGF5|P12034	FGF5	P12034	3065-65	seq.3065.65	SL004339	Fibroblast growth factor 5	FGF-5	115.2	111.2	112.7	148.596	0.953879	1	0.995927	Pass	Fail	Fail
LGALS3|P17931	LGALS3	P17931	3066-12	seq.3066.12	SL003744	Galectin-3	Galectin-3	318.9	3095.9	3119.3	427.814	0.963304	1	0	Pass	Pass	Pass
GDF9|O60383	GDF9	O60383	3067-67	seq.3067.67	SL005234	Growth/differentiation factor 9	GDF-9	103.6	98.3	98.6	141.949	0.952215	2	0.99389	Pass	Fail	Fail
IGHM|P01871	IGHM|JCHAIN|IGL|IGK	P01871	3069-52	seq.3069.52	SL000468	Immunoglobulin M	IgM	336.2	6895	6030.9	434.81	0.969479	1	0	Pass	Pass	Pass
IL2|P60568	IL2	P60568	3070-1	seq.3070.1	SL000478	Interleukin-2	IL-2	163.3	178	178.4	191.736	0.479877	2	0.979633	Pass	Fail	Fail
IL13|P35225^SL001718@seq.3072.4	IL13	P35225	3072-4	seq.3072.4	SL001718	Interleukin-13	IL-13	308	310.7	310.7	385.768	0.992333	2	0.995927	Pass	Fail	Fail
IL18BP|O95998	IL18BP	O95998	3073-51	seq.3073.51	SL002508	Interleukin-18-binding protein	IL-18 BPa	145.7	635.1	655.4	191.648	0.767327	1	0	Pass	Pass	Pass
LBP|P18428	LBP	P18428	3074-6	seq.3074.6	SL003309	Lipopolysaccharide-binding protein	LBP	38.5	12147.1	13137	51.6181	0.986947	1	0	Pass	Pass	Pass
F10|P00742^SL003324@seq.3077.66	F10	P00742	3077-66	seq.3077.66	SL003324	Coagulation factor Xa	Coagulation Factor Xa	54.5	44860.3	45054.8	76.299	0.975619	1	0	Pass	Pass	Pass
PGF|P49763	PGF	P49763	3078-1	seq.3078.1	SL002640	Placenta growth factor	PlGF	191.2	309	326.2	220.549	0.91803	2	0	Pass	Pass	Pass
RARRES2|Q99969	RARRES2	Q99969	3079-62	seq.3079.62	SL005152	Retinoic acid receptor responder protein 2	TIG2	343.7	233089	237878	425.322	0.71677	1	0	Pass	Pass	Pass
ULBP1|Q9BZM6^SL005227@seq.3081.70	ULBP1	Q9BZM6	3081-70	seq.3081.70	SL005227	NKG2D ligand 1	ULBP-1	194.3	185.3	187.4	240.953	0.97073	1	0.995927	Pass	Fail	Fail
ULBP2|Q9BZM5^SL005228@seq.3082.9	ULBP2	Q9BZM5	3082-9	seq.3082.9	SL005228	NKG2D ligand 2	ULBP-2	149.5	156.9	156.9	181.088	0.991931	2	0.995927	Pass	Fail	Fail
EDA2R|Q9HAV5	EDA2R	Q9HAV5	3083-71	seq.3083.71	SL005233	Tumor necrosis factor receptor superfamily member 27	XEDAR	88.1	904.6	885.1	128.402	0.821658	2	0.00203666	Pass	Pass	Pass
AURKA|O14965	AURKA	O14965	3091-70	seq.3091.70	SL004771	Aurora kinase A	Aurora kinase A	216.3	230	231.8	342.621	0.979794	2	0.995927	Pass	Fail	Fail
MAPK1|P28482	MAPK1	P28482	3115-64	seq.3115.64	SL006918	Mitogen-activated protein kinase 1	MK01	89.6	124.2	126.5	125.267	0.784606	2	0.478615	Pass	Pass	Pass
DIABLO|Q9NR28	DIABLO	Q9NR28	3122-6	seq.3122.6	SL003733	Diablo homolog, mitochondrial	SMAC	292.4	1378.9	1428.2	410.803	0.970052	1	0	Pass	Pass	Pass
VEGFC|P49767	VEGFC	P49767	3132-1	seq.3132.1	SL004486	Vascular endothelial growth factor C	VEGF-C	188.1	196.4	197.6	244.363	0.976775	1	1	Pass	Fail	Fail
CD4|P01730	CD4	P01730	3143-3	seq.3143.3	SL002524	T-cell surface glycoprotein CD4	sCD4	173.6	178.6	181	213.488	0.971176	1	0.99389	Pass	Fail	Fail
CXCL2|P19875^SL003174@seq.3148.49	CXCL2	P19875	3148-49	seq.3148.49	SL003174	Gro-beta	Gro-b	283.2	296	299.4	622.821	0.969986	2	0.99389	Pass	Fail	Fail
IL2RA|P01589	IL2RA	P01589	3151-6	seq.3151.6	SL003305	Interleukin-2 receptor subunit alpha	IL-2 sRa	84.8	103.5	102.3	253.459	0.927718	2	0.991853	Pass	Fail	Fail
TNFRSF1B|P20333^SL001800@seq.3152.57	TNFRSF1B	P20333	3152-57	seq.3152.57	SL001800	Tumor necrosis factor receptor superfamily member 1B	TNF sR-II	446.2	6339.7	7027	841.659	0.992193	1	0	Pass	Pass	Pass
CD33|P20138	CD33	P20138	3166-92	seq.3166.92	SL005215	Myeloid cell surface antigen CD33	Siglec-3	52.1	274.3	291.1	72.5213	0.996344	2	0.00203666	Pass	Pass	Pass
ADAMTS5|Q9UNA0	ADAMTS5	Q9UNA0	3168-8	seq.3168.8	SL004626	A disintegrin and metalloproteinase with thrombospondin motifs 5	ADAMTS-5	150.3	159.8	158.1	187.17	0.655864	2	1	Pass	Fail	Fail
IDUA|P35475	IDUA	P35475	3169-70	seq.3169.70	SL010368	Alpha-L-iduronidase	IDUA	235.6	14355.8	13483.2	300.049	0.993995	1	0	Pass	Pass	Pass
METAP2|P50579	METAP2	P50579	3170-6	seq.3170.6	SL007261	Methionine aminopeptidase 2	AMPM2	116.2	519.3	543.6	152.097	0.898063	1	0	Pass	Pass	Pass
APP|P05067	APP	P05067	3171-57	seq.3171.57	SL004469	Amyloid beta A4 protein	amyloid precursor protein	229.1	220087	219050	282.596	0.993247	1	0	Pass	Pass	Pass
ARSB|P15848	ARSB	P15848	3172-28	seq.3172.28	SL008956	Arylsulfatase B	ARSB	242.3	283.8	283.7	309.224	0.946855	2	0.910387	Pass	Fail	Fail
NAAA|Q02083	NAAA	Q02083	3173-49	seq.3173.49	SL008611	N-acylethanolamine-hydrolyzing acid amidase	ASAHL	135.8	956	979.4	168.409	0.886338	1	0	Pass	Pass	Pass
ADAMTS1|Q9UHI8	ADAMTS1	Q9UHI8	3174-2	seq.3174.2	SL008421	A disintegrin and metalloproteinase with thrombospondin motifs 1	ATS1	176.8	173.8	175.6	233.206	0.961883	1	0.997963	Pass	Fail	Fail
ADAMTS13|Q76LX8	ADAMTS13	Q76LX8	3175-51	seq.3175.51	SL006610	A disintegrin and metalloproteinase with thrombospondin motifs 13	ATS13	113.6	261.9	265.3	158.209	0.857134	2	0.00203666	Pass	Pass	Pass
CA4|P22748^SL010369@seq.3177.49	CA4	P22748	3177-49	seq.3177.49	SL010369	Carbonic anhydrase 4	Carbonic Anhydrase IV	147.1	1136.9	1002	245.487	0.513229	2	0	Pass	Pass	Pass
CTSC|P53634^SL007280@seq.3178.5	CTSC	P53634	3178-5	seq.3178.5	SL007280	Dipeptidyl peptidase 1	CATC	104.6	127.7	126.4	124.838	0.985306	2	0.342159	Pass	Pass	Pass
CTSA|P10619	CTSA	P10619	3179-51	seq.3179.51	SL009213	Lysosomal protective protein	Cathepsin A	79.9	22891	22770.3	104.41	0.993186	1	0	Pass	Pass	Pass
CTSS|P25774	CTSS	P25774	3181-50	seq.3181.50	SL004673	Cathepsin S	Cathepsin S	44.4	7294.8	7359.9	59.621	0.969552	1	0	Pass	Pass	Pass
ENTPD1|P49961^SL010371@seq.3182.38	ENTPD1	P49961	3182-38	seq.3182.38	SL010371	Ectonucleoside triphosphate diphosphohydrolase 1	CD39	186.8	547.5	527.8	238.661	0.810074	1	0	Pass	Pass	Pass
F7|P08709	F7	P08709	3184-25	seq.3184.25	SL000358	Coagulation factor VII	Coagulation Factor VII	192.8	3045.7	2890.6	237.476	0.891748	2	0	Pass	Pass	Pass
C2|P06681	C2	P06681	3186-2	seq.3186.2	SL002525	Complement C2	C2	283	15888.8	16344.2	380.403	0.977225	2	0	Pass	Pass	Pass
CRISP3|P54108	CRISP3	P54108	3187-52	seq.3187.52	SL007284	Cysteine-rich secretory protein 3	CRIS3	84.1	96.7	96.9	102.099	0.979123	2	0.8778	Pass	Fail	Fail
TMPRSS15|P98073	TMPRSS15	P98073	3189-61	seq.3189.61	SL010372	Enteropeptidase	Enterokinase	179.2	171.8	175.4	222.496	0.891552	1	1	Pass	Fail	Fail
WFIKKN1|Q96NZ8	WFIKKN1	Q96NZ8	3191-50	seq.3191.50	SL012783	WAP, kazal, immunoglobulin, kunitz and NTR domain-containing protein 1	WFKN1	303.9	314.2	316.5	417.538	0.959767	2	1	Pass	Fail	Fail
CNDP2|Q96KP4	CNDP2	Q96KP4	3192-3	seq.3192.3	SL002695	Cytosolic non-specific dipeptidase	Glutamate carboxypeptidase	258.6	256.9	260.9	309.201	0.991936	2	0.989817	Pass	Fail	Fail
GP6|Q9HCN6	GP6	Q9HCN6	3194-36	seq.3194.36	SL008759	Platelet glycoprotein VI	GPVI	266	340.7	355.7	351.933	0.993549	2	0.511202	Pass	Pass	Pass
GNLY|P22749^SL000678@seq.3195.50	GNLY	P22749	3195-50	seq.3195.50	SL000678	Granulysin	Granulysin	118.3	403.2	359.8	154.256	0.833672	2	0	Pass	Pass	Pass
HAPLN1|P10915	HAPLN1	P10915	3196-6	seq.3196.6	SL008023	Hyaluronan and proteoglycan link protein 1	HPLN1	266.8	346.2	331	318.405	0.933173	2	0.336049	Pass	Pass	Pass
IDE|P14735	IDE	P14735	3197-70	seq.3197.70	SL007122	Insulin-degrading enzyme	IDE	116.2	129.6	125.9	136.701	0.749998	2	0.857434	Pass	Fail	Fail
IDS|P22304	IDS	P22304	3198-4	seq.3198.4	SL008639	Iduronate 2-sulfatase	IDS	108.7	6042.4	5572.4	146.558	0.775189	1	0	Pass	Pass	Pass
KLK12|Q9UKR0	KLK12	Q9UKR0	3199-54	seq.3199.54	SL003916	Kallikrein-12	kallikrein 12	199.1	264.7	276.8	434.861	0.98326	2	1	Pass	Fail	Fail
KLK13|Q9UKR3^SL003918@seq.3200.49	KLK13	Q9UKR3	3200-49	seq.3200.49	SL003918	Kallikrein-13	kallikrein 13	227.6	246.6	247.4	293.133	0.537449	2	1	Pass	Fail	Fail
KLK5|Q9Y337^SL003863@seq.3201.49	KLK5	Q9Y337	3201-49	seq.3201.49	SL003863	Kallikrein-5	kallikrein 5	200	219.1	222.5	289.644	0.991655	2	0.965377	Pass	Fail	Fail
KREMEN2|Q8NCW0	KREMEN2	Q8NCW0	3202-28	seq.3202.28	SL010393	Kremen protein 2	KREM2	324.2	331.9	340.2	431.149	0.723396	2	0.99389	Pass	Fail	Fail
LTA4H|P09960	LTA4H	P09960	3204-2	seq.3204.2	SL007100	Leukotriene A-4 hydrolase	LKHA4	321.5	325	331	428.043	0.613167	2	0.99389	Pass	Fail	Fail
LYVE1|Q9Y5Y7	LYVE1	Q9Y5Y7	3206-4	seq.3206.4	SL008904	Lymphatic vessel endothelial hyaluronic acid receptor 1	LYVE1	111	27442.8	26385	162.422	0.693526	2	0	Pass	Pass	Pass
MATN3|O15232^SL006992@seq.3208.2	MATN3	O15232	3208-2	seq.3208.2	SL006992	Matrilin-3	MATN3	170	162.2	162.8	221.438	0.754891	1	1	Pass	Fail	Fail
MEPE|Q9NQ76	MEPE	Q9NQ76	3209-69	seq.3209.69	SL005437	Matrix extracellular phosphoglycoprotein	MEPE	53.4	61.3	61	69.7297	0.56243	2	0.96945	Pass	Fail	Fail
METAP1|P53582	METAP1	P53582	3210-1	seq.3210.1	SL010374	Methionine aminopeptidase 1	METAP1	269.1	266.6	266.7	367.972	0.963279	1	1	Pass	Fail	Fail
ASAH2|Q9NR71	ASAH2	Q9NR71	3212-30	seq.3212.30	SL010375	Neutral ceramidase	ASAH2	254.3	411.9	404.1	295.086	0.994283	1	0.01222	Pass	Pass	Pass
NID1|P14543	NID1	P14543	3213-65	seq.3213.65	SL000640	Nidogen-1	Nidogen	272	2617.6	2566.1	370.917	0.693902	1	0	Pass	Pass	Pass
NRP1|O14786^SL006397@seq.3214.3	NRP1	O14786	3214-3	seq.3214.3	SL006397	Neuropilin-1	NRP1	254.9	2953.4	2822	328.956	0.690933	2	0	Pass	Pass	Pass
PIGR|P01833	PIGR	P01833	3216-2	seq.3216.2	SL005797	Polymeric immunoglobulin receptor	PIGR	176.8	4914.2	5979	321.978	0.955283	2	0	Pass	Pass	Pass
SERPINE2|P07093^SL004457@seq.3217.74	SERPINE2	P07093	3217-74	seq.3217.74	SL004457	Glia-derived nexin	Protease nexin I	330.3	411.7	412.6	441.022	0.924973	2	0.672098	Pass	Pass	Pass
FOLH1|Q04609^SL000158@seq.3218.8	FOLH1	Q04609	3218-8	seq.3218.8	SL000158	Glutamate carboxypeptidase 2	PSMA	290.8	351.4	352.6	464.154	0.992254	2	0.997963	Pass	Fail	Fail
RET|P07949	RET	P07949	3220-40	seq.3220.40	SL010378	Proto-oncogene tyrosine-protein kinase receptor Ret	RET	122.4	3148.1	2851.4	143.875	0.990137	1	0	Pass	Pass	Pass
SFRP1|Q8N474^SL003770@seq.3221.54	SFRP1	Q8N474	3221-54	seq.3221.54	SL003770	Secreted frizzled-related protein 1	SARP-2	147.6	1362.4	1383.7	203.375	0.995444	1	0	Pass	Pass	Pass
SEMA3A|Q14563	SEMA3A	Q14563	3222-11	seq.3222.11	SL010379	Semaphorin-3A	Semaphorin 3A	134.3	134.2	136.2	156.356	0.982045	1	0.971487	Pass	Fail	Fail
ACP5|P13686	ACP5	P13686	3232-28	seq.3232.28	SL004118	Tartrate-resistant acid phosphatase type 5	TrATPase	199.8	3130.9	2934.2	241.272	0.978004	1	0	Pass	Pass	Pass
CCDC80|Q76M96	CCDC80	Q76M96	3234-23	seq.3234.23	SL010390	Coiled-coil domain-containing protein 80	URB	683.9	1738.9	1668.9	900.573	0.635068	2	0	Pass	Pass	Pass
WFIKKN2|Q8TEU8^SL010391@seq.3235.50	WFIKKN2	Q8TEU8	3235-50	seq.3235.50	SL010391	WAP, Kazal, immunoglobulin, Kunitz and NTR domain-containing protein 2	WFKN2	197.6	6636.1	6142.7	263.691	0.913693	1	0	Pass	Pass	Pass
GSK3B|P49841^SL003724@seq.3236.12	GSK3B	P49841	3236-12	seq.3236.12	SL003724	Glycogen synthase kinase-3 beta	GSK-3 beta	60.4	76.8	79	74.5894	0.964931	2	0.240326	Pass	Pass	Pass
ACAN|P16112	ACAN	P16112	3280-49	seq.3280.49	SL004661	Aggrecan core protein	Aggrecan	162.8	762.4	747.5	202.377	0.992264	2	0	Pass	Pass	Pass
TGFBI|Q15582	TGFBI	Q15582	3283-21	seq.3283.21	SL006544	Transforming growth factor-beta-induced protein ig-h3	BGH3	154.6	51580.7	50760.7	212.402	0.942526	2	0	Pass	Pass	Pass
BGN|P21810^SL007804@seq.3284.75	BGN	P21810	3284-75	seq.3284.75	SL007804	Biglycan	BGN	105.2	3987	3748.3	141.983	0.95002	2	0	Pass	Pass	Pass
C1R|P00736	C1R	P00736	3285-23	seq.3285.23	SL000310	Complement C1r subcomponent	C1r	38.4	1773	1636.1	55.8996	0.688017	2	0	Pass	Pass	Pass
CA10|Q9NS85^SL010449@seq.3289.19	CA10	Q9NS85	3289-19	seq.3289.19	SL010449	Carbonic anhydrase-related protein 10	Carbonic Anhydrase X	176.8	1780	1490.2	233.416	0.990174	1	0	Pass	Pass	Pass
CD109|Q6YHK3	CD109	Q6YHK3	3290-50	seq.3290.50	SL008773	CD109 antigen	CD109	108.4	913.1	906.9	130.11	0.937426	1	0	Pass	Pass	Pass
FCER2|P06734	FCER2	P06734	3291-30	seq.3291.30	SL002706	Low affinity immunoglobulin epsilon Fc receptor	CD23	72.6	4003.5	3429	99.0063	0.992537	1	0	Pass	Pass	Pass
CD48|P09326	CD48	P09326	3292-75	seq.3292.75	SL010450	CD48 antigen	CD48	189.1	381	380.2	261.311	0.60058	2	0.00610998	Pass	Pass	Pass
CD5L|O43866	CD5L	O43866	3293-2	seq.3293.2	SL006108	CD5 antigen-like	CD5L	243.6	7271.9	7537.4	357.768	0.953364	2	0	Pass	Pass	Pass
CFC1|P0CG37	CFC1	P0CG37	3294-55	seq.3294.55	SL010451	Cryptic protein	CFC1	392.3	1413.3	1370.4	517.909	0.984829	1	0	Pass	Pass	Pass
CNTN2|Q02246	CNTN2	Q02246	3296-92	seq.3296.92	SL008623	Contactin-2	CNTN2	195.6	63275.3	59791.3	256.995	0.850064	1	0	Pass	Pass	Pass
CNTN4|Q8IWV2	CNTN4	Q8IWV2	3298-52	seq.3298.52	SL010454	Contactin-4	Contactin-4	185.3	24781.7	22270.1	247.26	0.927367	2	0	Pass	Pass	Pass
CNTN5|O94779	CNTN5	O94779	3299-29	seq.3299.29	SL010455	Contactin-5	Contactin-5	127.6	418.9	366.2	166.377	0.883425	1	0	Pass	Pass	Pass
CST7|O76096^SL007049@seq.3302.58	CST7	O76096	3302-58	seq.3302.58	SL007049	Cystatin-F	CYTF	128.8	117.5	119.5	163.773	0.896706	2	1	Pass	Fail	Fail
CST6|Q15828^SL004438@seq.3303.23	CST6	Q15828	3303-23	seq.3303.23	SL004438	Cystatin-M	Cystatin M	64.6	6441.7	6838.8	104.021	0.991598	1	0	Pass	Pass	Pass
DLL4|Q9NR61	DLL4	Q9NR61	3305-6	seq.3305.6	SL010457	Delta-like protein 4	DLL4	101.1	157	153.2	133.213	0.833961	1	0.0529532	Pass	Pass	Pass
FCGR2A|P12318	FCGR2A	P12318	3309-2	seq.3309.2	SL010459	Low affinity immunoglobulin gamma Fc region receptor II-a	FCG2A	294.6	2837.4	3085.2	441.386	0	2	0.279022	Fail	Pass	Fail
FCGR2B|P31994^SL010460@seq.3310.62	FCGR2B	P31994	3310-62	seq.3310.62	SL010460	Low affinity immunoglobulin gamma Fc region receptor II-b	FCG2B	94.3	722.5	815.9	135.611	0.809169	1	0	Pass	Pass	Pass
FCGR3B|O75015	FCGR3B	O75015	3311-27	seq.3311.27	SL008609	Low affinity immunoglobulin gamma Fc region receptor III-B	FCG3B	105.7	43653.4	49655.1	150.337	0.91455	2	0	Pass	Pass	Pass
FCGR1A|P12314	FCGR1A	P12314	3312-64	seq.3312.64	SL010461	High affinity immunoglobulin gamma Fc receptor I	FCGR1	199.7	424.6	439	272.745	0.981235	1	0.0101833	Pass	Pass	Pass
FCN2|Q15485^SL006542@seq.3313.21	FCN2	Q15485	3313-21	seq.3313.21	SL006542	Ficolin-2	FCN2	166.4	191.6	193	199.814	0.934908	2	0.775967	Pass	Fail	Fail
GFRA1|P56159	GFRA1	P56159	3314-74	seq.3314.74	SL004858	GDNF family receptor alpha-1	GFRa-1	152.2	658.8	595.1	205.855	0.847874	1	0	Pass	Pass	Pass
GPC2|Q8N158	GPC2	Q8N158	3315-15	seq.3315.15	SL010463	Glypican-2	GPC2	121	163.9	161.1	163.827	0.995121	2	0.588595	Pass	Pass	Pass
SERPIND1|P05546	SERPIND1	P05546	3316-58	seq.3316.58	SL004466	Heparin cofactor 2	Heparin cofactor II	77.3	21184.4	19953.3	110.536	0.988984	1	0	Pass	Pass	Pass
HTRA2|O43464	HTRA2	O43464	3317-33	seq.3317.33	SL004860	Serine protease HTRA2, mitochondrial	HTRA2	75.6	695.3	675	106.741	0.992599	1	0	Pass	Pass	Pass
IGFBP7|Q16270	IGFBP7	Q16270	3320-49	seq.3320.49	SL005087	Insulin-like growth factor-binding protein 7	IGFBP-7	201.2	184262	186492	239.292	0.95333	2	0	Pass	Pass	Pass
IL24|Q13007	IL24	Q13007	3321-2	seq.3321.2	SL007385	Interleukin-24	IL24	170.4	201.5	200.6	221.825	0.991494	2	0.985743	Pass	Fail	Fail
LRIG3|Q6UXM1	LRIG3	Q6UXM1	3322-52	seq.3322.52	SL010464	Leucine-rich repeats and immunoglobulin-like domains protein 3	LRIG3	240	653.1	622	327.757	0.830033	1	0.00203666	Pass	Pass	Pass
LRP8|Q14114	LRP8	Q14114	3323-37	seq.3323.37	SL004610	Low-density lipoprotein receptor-related protein 8	LRP8	126.3	5882.6	5165.9	176.749	0.992581	1	0	Pass	Pass	Pass
LY9|Q9HBG7	LY9	Q9HBG7	3324-51	seq.3324.51	SL007674	T-lymphocyte surface antigen Ly-9	LY9	86.6	102.7	103.5	123.862	0.991933	2	0.949084	Pass	Fail	Fail
MATN2|O00339	MATN2	O00339	3325-2	seq.3325.2	SL010465	Matrilin-2	MATN2	133	40215.6	38984.3	162.603	0.416291	1	0	Pass	Pass	Pass
CADM1|Q9BY67	CADM1	Q9BY67	3326-58	seq.3326.58	SL004805	Cell adhesion molecule 1	Nectin-like protein 2	95.4	1667.6	1563.8	120.706	0.67606	1	0	Pass	Pass	Pass
NTN4|Q9HB63	NTN4	Q9HB63	3327-27	seq.3327.27	SL007673	Netrin-4	NET4	154.8	1629.1	1480.2	210.355	0.941907	1	0	Pass	Pass	Pass
PGLYRP1|O75594^SL004515@seq.3329.14	PGLYRP1	O75594	3329-14	seq.3329.14	SL004515	Peptidoglycan recognition protein 1	PGRP-S	195.3	237.1	236.9	274.071	0.994336	2	0.818737	Pass	Fail	Fail
RGMB|Q6NW40	RGMB	Q6NW40	3331-8	seq.3331.8	SL010468	RGM domain family member B	RGMB	121.9	92646.9	83410.8	163.021	0.998954	2	0	Pass	Pass	Pass
HJV|Q6ZVN8	HJV	Q6ZVN8	3332-57	seq.3332.57	SL010469	Hemojuvelin	RGM-C	274.5	13868	12099.5	402.341	0.881941	1	0	Pass	Pass	Pass
TFPI|P10646	TFPI	P10646	3336-50	seq.3336.50	SL001998	Tissue factor pathway inhibitor	TFPI	156.9	18165.5	18133	221.837	0.750546	1	0	Pass	Pass	Pass
THBS2|P35442^SL007206@seq.3339.33	THBS2	P35442	3339-33	seq.3339.33	SL007206	Thrombospondin-2	TSP2	140.3	12570.4	12103.1	205.278	0.994439	1	0	Pass	Pass	Pass
THBS4|P35443	THBS4	P35443	3340-53	seq.3340.53	SL007207	Thrombospondin-4	TSP4	156.9	26535.2	26483.1	230.079	0.993875	1	0	Pass	Pass	Pass
ABL1|P00519	ABL1	P00519	3341-33	seq.3341.33	SL006892	Tyrosine-protein kinase ABL1	ABL1	254.2	271.7	270.9	347.474	0.925916	2	0.99389	Pass	Fail	Fail
ABL2|P42684^SL010488@seq.3342.76	ABL2	P42684	3342-76	seq.3342.76	SL010488	Abelson tyrosine-protein kinase 2	ABL2	228.4	291.1	287.6	316.103	0.918549	2	0.904277	Pass	Fail	Fail
ACY1|Q03154	ACY1	Q03154	3343-1	seq.3343.1	SL005574	Aminoacylase-1	Aminoacylase-1	48.5	1156.1	1112.5	63.7053	0.99316	2	0	Pass	Pass	Pass
SERPINC1|P01008	SERPINC1	P01008	3344-60	seq.3344.60	SL000272	Antithrombin-III	Antithrombin III	123.3	212058	212227	168.805	0.992516	2	0	Pass	Pass	Pass
AURKB|Q96GD4	AURKB	Q96GD4	3346-72	seq.3346.72	SL010520	Aurora kinase B	AURKB	182.3	198.7	200.5	206.312	0.733031	2	0.839104	Pass	Fail	Fail
GRK2|P25098	GRK2	P25098	3347-9	seq.3347.9	SL002792	beta-adrenergic receptor kinase 1	BARK1	177.8	191.1	193.9	237.069	0.868709	2	0.965377	Pass	Fail	Fail
BMP1|P13497	BMP1	P13497	3348-49	seq.3348.49	SL003994	Bone morphogenetic protein 1	BMP-1	236.4	250.1	248.7	336.804	0.999923	2	0.997963	Pass	Fail	Fail
CAMK2A|Q9UQM7	CAMK2A	Q9UQM7	3350-53	seq.3350.53	SL010491	Calcium/calmodulin-dependent protein kinase type II subunit alpha	CAMK2A	267.9	288.1	289.5	331.831	0.866354	2	0.997963	Pass	Fail	Fail
CAMK2B|Q13554	CAMK2B	Q13554	3351-1	seq.3351.1	SL010492	Calcium/calmodulin-dependent protein kinase type II subunit beta	CAMK2B	148.7	183.5	192.4	193.393	0.986319	2	0.590631	Pass	Pass	Pass
CA6|P23280^SL010288@seq.3352.80	CA6	P23280	3352-80	seq.3352.80	SL010288	Carbonic anhydrase 6	Carbonic anhydrase 6	45.9	130.2	130.4	230.262	0.869715	2	0.812627	Pass	Fail	Fail
CA7|P43166	CA7	P43166	3356-50	seq.3356.50	SL004868	Carbonic anhydrase 7	Carbonic anhydrase VII	103.3	110.4	110.9	138.801	0.580898	2	1	Pass	Fail	Fail
CCNA2|P20248^SL010495@seq.3357.67	CCNA2|CDK2	P20248|P24941	3357-67	seq.3357.67	SL010495	Cyclin-dependent kinase 2:Cyclin-A2 complex	CDK2/cyclin A	161.8	172.1	172	208.81	0.991336	2	1	Pass	Fail	Fail
CDK5R1|Q15078	CDK5R1|CDK5	Q15078|Q00535	3358-51	seq.3358.51	SL010496	Cyclin-dependent kinase 5:Cyclin-dependent kinase 5 activator 1 complex	CDK5/p35	135.9	161.3	162.6	193.011	0.94347	2	0.991853	Pass	Fail	Fail
CDK8|P49336	CDK8|CCNC	P49336|P24863	3359-11	seq.3359.11	SL010522	Cyclin-dependent kinase 8:Cyclin-C complex	CDK8/cyclin C	158.9	182.6	180.4	194.998	0.923657	2	0.98167	Pass	Fail	Fail
CHEK2|O96017^SL003726@seq.3360.50	CHEK2	O96017	3360-50	seq.3360.50	SL003726	Serine/threonine-protein kinase Chk2	Chk2	68.3	79.3	78.8	81.3832	0.802738	2	0.731161	Pass	Pass	Pass
CD207|Q9UJ71	CD207	Q9UJ71	3361-26	seq.3361.26	SL010610	C-type lectin domain family 4 member K	CLC4K	155.7	165.5	166.8	204.27	0.574085	2	1	Pass	Fail	Fail
CHRDL1|Q9BU40	CHRDL1	Q9BU40	3362-61	seq.3362.61	SL009400	Chordin-like protein 1	CRDL1	69.2	13932	12297.5	110.906	0.702044	1	0	Pass	Pass	Pass
CSK|P41240	CSK	P41240	3363-31	seq.3363.31	SL004781	Tyrosine-protein kinase CSK	CSK	125.6	347.2	374.1	169.54	0.939609	2	0	Pass	Pass	Pass
CTSV|O60911	CTSV	O60911	3364-76	seq.3364.76	SL006910	Cathepsin L2	Cathepsin V	218.7	351.4	356.8	289.941	0.786085	2	0.0244399	Pass	Pass	Pass
DKK4|Q9UBT3^SL010612@seq.3365.7	DKK4	Q9UBT3	3365-7	seq.3365.7	SL010612	Dickkopf-related protein 4	Dkk-4	227.5	488.3	491.7	285.302	0.758217	2	0	Pass	Pass	Pass
ECM1|Q16610	ECM1	Q16610	3366-51	seq.3366.51	SL006550	Extracellular matrix protein 1	ECM1	87.8	130685	126077	139.655	0.991471	1	0	Pass	Pass	Pass
FETUB|Q9UGM5	FETUB	Q9UGM5	3367-8	seq.3367.8	SL006777	Fetuin-B	FETUB	107.6	71765.3	76737.3	143.836	0.993739	1	0	Pass	Pass	Pass
GZMH|P20718	GZMH	P20718	3373-5	seq.3373.5	SL004654	Granzyme H	Granzyme H	207.4	218	217.9	254.08	0.937808	2	1	Pass	Fail	Fail
HCK|P08631	HCK	P08631	3374-49	seq.3374.49	SL010499	Tyrosine-protein kinase HCK	HCK	72.9	80.1	80	88.8303	0.431231	2	0.98778	Pass	Fail	Fail
IL17RD|Q8NFM7	IL17RD	Q8NFM7	3376-49	seq.3376.49	SL010613	Interleukin-17 receptor D	IL-17 RD	77.3	127.2	121.9	95.6552	0.94048	1	0.00610998	Pass	Pass	Pass
KLK7|P49862	KLK7	P49862	3378-49	seq.3378.49	SL000064	Kallikrein-7	Kallikrein 7	685.3	20106.3	15811.4	2402.62	0.988545	1	0	Pass	Pass	Pass
PRKCI|P41743	PRKCI	P41743	3379-29	seq.3379.29	SL007228	Protein kinase C iota type	KPCI	98.8	104.5	106.6	130.395	0.913309	2	0.991853	Pass	Fail	Fail
LYN|P07948^SL010500@seq.3381.24	LYN	P07948	3381-24	seq.3381.24	SL010500	Tyrosine-protein kinase Lyn, isoform B	LYNB	58.8	260.5	262.7	81.8996	0.652914	2	0	Pass	Pass	Pass
PAK3|O75914	PAK3	O75914	3387-1	seq.3387.1	SL010508	Serine/threonine-protein kinase PAK 3	PAK3	84.4	101.8	103.5	147.172	0.992692	2	1	Pass	Fail	Fail
PAK5|Q9P286	PAK5	Q9P286	3388-58	seq.3388.58	SL010510	Serine/threonine-protein kinase PAK 5	PAK7	269.8	292.7	295.6	315.679	0.740746	2	0.98778	Pass	Fail	Fail
SERPINA5|P05154	SERPINA5	P05154	3389-7	seq.3389.7	SL000550	Plasma serine protease inhibitor	PCI	404.6	154354	162736	511.915	0.968359	1	0	Pass	Pass	Pass
PIK3R1|P27986^SL010512@seq.3390.72	PIK3R1|PIK3CA	P27986|P42336	3390-72	seq.3390.72	SL010512	PIK3CA/PIK3R1	PIK3CA/PIK3R1	78.2	104.4	104.7	91.5585	0.984351	2	0.0427699	Pass	Pass	Pass
PIK3CG|P48736	PIK3CG	P48736	3391-10	seq.3391.10	SL007250	Phosphatidylinositol 4,5-bisphosphate 3-kinase catalytic subunit gamma isoform	PK3CG	282.2	312.4	317.2	425.781	0.991119	2	0.997963	Pass	Fail	Fail
AKT3|Q9Y243	AKT3	Q9Y243	3392-68	seq.3392.68	SL003767	Protein kinase B gamma	PKB gamma	282.4	813.1	841.8	448.672	0.980127	2	0.01222	Pass	Pass	Pass
PLK1|P53350	PLK1	P53350	3394-81	seq.3394.81	SL005258	Serine/threonine-protein kinase PLK1	PLK-1	255.8	274	273.6	342.356	0.950558	2	1	Pass	Fail	Fail
REN|P00797	REN	P00797	3396-54	seq.3396.54	SL000565	Renin	Renin	61	190.8	189.9	75.0959	0.36483	2	0	Pass	Pass	Pass
PTPN11|Q06124^SL010616@seq.3397.7	PTPN11	Q06124	3397-7	seq.3397.7	SL010616	Tyrosine-protein phosphatase non-receptor type 11	SHP-2	125.6	665.3	691.3	172.487	0.963322	1	0	Pass	Pass	Pass
STAB2|Q8WWQ8	STAB2	Q8WWQ8	3399-31	seq.3399.31	SL007560	Stabilin-2	STAB2	170.7	171.6	174.4	206.685	0.990773	2	0.983707	Pass	Fail	Fail
TBK1|Q9UHD2	TBK1	Q9UHD2	3400-49	seq.3400.49	SL007747	Serine/threonine-protein kinase TBK1	TBK1	153.5	149.4	150.5	202.42	0.877071	1	1	Pass	Fail	Fail
PTPN2|P17706	PTPN2	P17706	3401-8	seq.3401.8	SL005261	Tyrosine-protein phosphatase non-receptor type 2	TCPTP	145.6	164.9	165	176.11	0.92941	2	0.953157	Pass	Fail	Fail
TPSB2|P20231^SL010617@seq.3403.1	TPSB2	P20231	3403-1	seq.3403.1	SL010617	Tryptase beta-2	TPSB2	41.7	220.5	184.2	54.0885	0.976517	2	0	Pass	Pass	Pass
TPSG1|Q9NRR2^SL010619@seq.3404.51	TPSG1	Q9NRR2	3404-51	seq.3404.51	SL010619	Tryptase gamma	TPSG1	129.2	141.7	140.7	166.547	0.994188	2	0.995927	Pass	Fail	Fail
UFC1|Q9Y3C8	UFC1	Q9Y3C8	3405-6	seq.3405.6	SL010529	Ubiquitin-fold modifier-conjugating enzyme 1	UFC1	83.3	601.7	658.9	105.54	0.978726	2	0	Pass	Pass	Pass
BCL2|P10415	BCL2	P10415	3412-7	seq.3412.7	SL000104	Apoptosis regulator Bcl-2	Bcl-2	165.6	167.3	169.8	197.544	0.970072	1	0.983707	Pass	Fail	Fail
BCL2A1|Q16548	BCL2A1	Q16548	3413-50	seq.3413.50	SL003703	Bcl-2-related protein A1	BFL1	152.8	514.3	502.9	211.877	0.981911	2	0	Pass	Pass	Pass
BMX|P51813	BMX	P51813	3414-40	seq.3414.40	SL006374	Cytoplasmic tyrosine-protein kinase BMX	BMX	213.9	232	231.5	292.67	0.991307	2	1	Pass	Fail	Fail
IBSP|P21815^SL004660@seq.3415.61	IBSP	P21815	3415-61	seq.3415.61	SL004660	Bone sialoprotein 2	BSP	144.2	193.5	190.3	184.32	0.994719	2	0.405295	Pass	Pass	Pass
BTK|Q06187^SL010521@seq.3416.2	BTK	Q06187	3416-2	seq.3416.2	SL010521	Tyrosine-protein kinase BTK	BTK	223	262.4	258.8	255.856	0.984337	2	0.446029	Pass	Pass	Pass
CAMK1D|Q8IU85	CAMK1D	Q8IU85	3418-12	seq.3418.12	SL010490	Calcium/calmodulin-dependent protein kinase type 1D	CAMK1D	272.3	294.9	297.2	355.371	0.930437	2	0.997963	Pass	Fail	Fail
CAMK2D|Q13557	CAMK2D	Q13557	3419-49	seq.3419.49	SL010493	Calcium/calmodulin-dependent protein kinase type II subunit delta	CAMK2D	371	418.5	429.2	459.494	0.99476	1	0.879837	Pass	Fail	Fail
CA13|Q8N1Q1	CA13	Q8N1Q1	3420-21	seq.3420.21	SL004869	Carbonic anhydrase 13	Carbonic anhydrase XIII	326.7	317.7	326.1	413.208	0.876361	2	0.995927	Pass	Fail	Fail
TNFSF8|P32971	TNFSF8	P32971	3421-54	seq.3421.54	SL004635	Tumor necrosis factor ligand superfamily member 8	CD30 Ligand	342.8	1002.5	1037.4	418.557	0.991944	2	0.00203666	Pass	Pass	Pass
CCNB1|P14635^SL010494@seq.3422.4	CCNB1|CDK1	P14635|P06493	3422-4	seq.3422.4	SL010494	Cyclin-dependent kinase 1:G2/mitotic-specific cyclin-B1 complex	CDK1/cyclin B	222.4	230.7	230.3	276.09	0.230227	2	0.997963	Pass	Fail	Fail
CMA1|P23946	CMA1	P23946	3423-59	seq.3423.59	SL005250	Chymase	Chymase	293.5	285.4	289.8	352.547	0.963568	1	1	Pass	Fail	Fail
CSNK2A1|P68400^SL007324@seq.3427.63	CSNK2A1	P68400	3427-63	seq.3427.63	SL007324	Casein kinase II subunit alpha	CSK21	89.5	85.9	85.8	111.471	0.670759	1	0.995927	Pass	Fail	Fail
EPHA1|P21709	EPHA1	P21709	3431-54	seq.3431.54	SL004137	Ephrin type-A receptor 1	EphA1	289.4	335.7	334.3	362.708	0.994737	2	0.936864	Pass	Fail	Fail
EPHA3|P29320	EPHA3	P29320	3432-21	seq.3432.21	SL010498	Ephrin type-A receptor 3	EPHA3	82.7	122.2	121.5	113.791	0.931094	2	0.217923	Pass	Pass	Pass
FN1|P02751^SL010349@seq.3434.34	FN1	P02751	3434-34	seq.3434.34	SL010349	Fibronectin Fragment 3	FN1.3	109.1	13544	13640	142.501	0.990994	1	0	Pass	Pass	Pass
FN1|P02751^SL010348@seq.3435.53	FN1	P02751	3435-53	seq.3435.53	SL010348	Fibronectin Fragment 4	FN1.4	333.4	11936.1	11828.3	453.934	0.647776	2	0	Pass	Pass	Pass
FLT3|P36888	FLT3	P36888	3437-80	seq.3437.80	SL004636	Receptor-type tyrosine-protein kinase FLT3	Flt-3	71.9	76.5	78.1	119.929	0.817181	2	0.995927	Pass	Fail	Fail
FSTL3|O95633	FSTL3	O95633	3438-10	seq.3438.10	SL009324	Follistatin-related protein 3	FSTL3	148.3	34353.3	34469.2	194.602	0.990908	1	0	Pass	Pass	Pass
GZMA|P12544^SL004298@seq.3440.7	GZMA	P12544	3440-7	seq.3440.7	SL004298	Granzyme A	granzyme A	140.8	503.2	543.4	187.723	0.994327	2	0	Pass	Pass	Pass
GSK3A|P49840	GSK3A	P49840	3441-64	seq.3441.64	SL003723	Glycogen synthase kinase-3 alpha	GSK-3 alpha	269.6	294.4	297.4	329.682	0.992031	2	0.971487	Pass	Fail	Fail
IL15RA|Q13261^SL004151@seq.3445.53	IL15RA	Q13261	3445-53	seq.3445.53	SL004151	Interleukin-15 receptor subunit alpha	IL-15 Ra	151.8	152.6	153.4	191.292	0.770597	2	0.995927	Pass	Fail	Fail
IL18R1|Q13478^SL004152@seq.3446.7	IL18R1	Q13478	3446-7	seq.3446.7	SL004152	Interleukin-18 receptor 1	IL-18 Ra	101.7	234.9	234.3	148.754	0.992713	2	0.00203666	Pass	Pass	Pass
CXCL8|P10145	CXCL8	P10145	3447-64	seq.3447.64	SL000039	Interleukin-8	IL-8	330.3	2722.5	2567.9	446.774	0.64217	2	0	Pass	Pass	Pass
INSR|P06213	INSR	P06213	3448-13	seq.3448.13	SL004125	Insulin receptor	IR	95.1	553.9	503.5	128.686	0.914069	1	0	Pass	Pass	Pass
SERPINA4|P29622^SL004876@seq.3449.58	SERPINA4	P29622	3449-58	seq.3449.58	SL004876	Kallistatin	Kallistatin	120.5	156994	159765	149.989	0.996865	2	0	Pass	Pass	Pass
KLK6|Q92876	KLK6	Q92876	3450-4	seq.3450.4	SL001797	Kallikrein-6	Kallikrein 6	109.5	160.7	159.1	143.276	0.965237	2	0.0835031	Pass	Pass	Pass
LCK|P06239^SL006916@seq.3452.17	LCK	P06239	3452-17	seq.3452.17	SL006916	Tyrosine-protein kinase Lck	LCK	110.5	115.9	115.7	130.778	0.817709	2	0.995927	Pass	Fail	Fail
LYN|P07948^SL006917@seq.3453.87	LYN	P07948	3453-87	seq.3453.87	SL006917	Tyrosine-protein kinase Lyn	LYN	183.6	210.3	210.6	251.436	0.994246	2	0.965377	Pass	Fail	Fail
POSTN|Q15063^SL005084@seq.3457.57	POSTN	Q15063	3457-57	seq.3457.57	SL005084	Periostin	Periostin	73.1	161.9	155.6	104.357	0.977107	2	0.0346232	Pass	Pass	Pass
PDGFRB|P09619	PDGFRB	P09619	3459-49	seq.3459.49	SL004155	Platelet-derived growth factor receptor beta	PDGF Rb	271.7	326.5	321.9	341.601	0.964018	1	0.690428	Pass	Pass	Pass
BCAN|Q96GW7	BCAN	Q96GW7	3461-58	seq.3461.58	SL009089	Brevican core protein	PGCB	138.8	23142.9	23494.7	202.788	0.776624	2	0	Pass	Pass	Pass
PRKACA|P17612	PRKACA	P17612	3466-8	seq.3466.8	SL010513	cAMP-dependent protein kinase catalytic subunit alpha	PRKACA	207.9	294.7	292.3	274.271	0.996237	2	0.238289	Pass	Pass	Pass
RPS6KA3|P51812	RPS6KA3	P51812	3469-74	seq.3469.74	SL010515	Ribosomal protein S6 kinase alpha-3	RPS6KA3	91.6	100.1	102	119.17	0.772629	2	0.971487	Pass	Fail	Fail
SELE|P16581	SELE	P16581	3470-1	seq.3470.1	SL001945	E-selectin	sE-Selectin	307.2	808.4	868	410.219	0.407004	2	0	Pass	Pass	Pass
STK16|O75716	STK16	O75716	3471-49	seq.3471.49	SL010517	Serine/threonine-protein kinase 16	STK16	112.8	124.8	126.5	155.071	0.691449	2	0.98778	Pass	Fail	Fail
BIRC5|O15392	BIRC5	O15392	3472-40	seq.3472.40	SL000582	Baculoviral IAP repeat-containing protein 5	Survivin	219.7	231	233	254.247	0.992823	2	0.995927	Pass	Fail	Fail
MPL|P40238	MPL	P40238	3473-78	seq.3473.78	SL005224	Thrombopoietin Receptor	Thrombopoietin Receptor	98.1	111.6	111.6	125.246	0.98145	2	0.99389	Pass	Fail	Fail
THBS1|P07996	THBS1	P07996	3474-19	seq.3474.19	SL002705	Thrombospondin-1	Thrombospondin-1	305.9	18991.6	19142.3	405.804	0.962926	2	0	Pass	Pass	Pass
NTRK1|P04629	NTRK1	P04629	3477-63	seq.3477.63	SL005225	High affinity nerve growth factor receptor	TrkA	432.4	425.3	428.1	560.926	0.600095	1	1	Pass	Fail	Fail
PRSS3|P35030^SL006480@seq.3479.71	PRSS3	P35030	3479-71	seq.3479.71	SL006480	Trypsin-3	TRY3	102.5	117.5	117	122.756	0.887023	2	0.918534	Pass	Fail	Fail
DUSP3|P51452	DUSP3	P51452	3480-7	seq.3480.7	SL008122	Dual specificity protein phosphatase 3	DUS3	98	108.2	108.6	122.326	0.912671	2	0.98778	Pass	Fail	Fail
XPNPEP1|Q9NQW7	XPNPEP1	Q9NQW7	3481-87	seq.3481.87	SL011073	Xaa-Pro aminopeptidase 1	XPNPEP1	106.5	330.7	321.3	148.306	0.478467	1	0	Pass	Pass	Pass
AGT|P01019	AGT	P01019	3484-60	seq.3484.60	SL000271	Angiotensinogen	Angiotensinogen	47.7	59952.2	61762.7	59.4069	0.7943	2	0	Pass	Pass	Pass
B2M|P61769^SL000283@seq.3485.28	B2M	P61769	3485-28	seq.3485.28	SL000283	Beta-2-microglobulin	b2-Microglobulin	82.9	66870.9	68063.2	118.656	0.956412	2	0	Pass	Pass	Pass
FGF1|P05230	FGF1	P05230	3486-58	seq.3486.58	SL000299	Fibroblast growth factor 1	b-ECGF	55.8	84	80.8	70.5569	0.993896	2	0.0672098	Pass	Pass	Pass
CXCL13|O43927^SL003167@seq.3487.32	CXCL13	O43927	3487-32	seq.3487.32	SL003167	C-X-C motif chemokine 13	BLC	71.6	90.1	91	96.7985	0.362064	2	0.651731	Pass	Pass	Pass
CAT|P04040	CAT	P04040	3488-64	seq.3488.64	SL000342	Catalase	Catalase	86.9	968.5	618.9	121.324	0.99442	2	0	Pass	Pass	Pass
CNTF|P26441	CNTF	P26441	3489-9	seq.3489.9	SL004331	Ciliary neurotrophic factor	CNTF	63.9	72.3	72.6	78.9742	0.865415	2	0.99389	Pass	Fail	Fail
FGF17|O60258	FGF17	O60258	3494-71	seq.3494.71	SL004335	Fibroblast growth factor 17	FGF-17	84.5	102.7	101.7	106.528	0.600862	2	0.798371	Pass	Fail	Fail
CXCL6|P80162	CXCL6	P80162	3495-15	seq.3495.15	SL003172	C-X-C motif chemokine 6	GCP-2	79.6	129.5	131.5	110.079	0.993715	2	0.0835031	Pass	Pass	Pass
IFNA2|P01563	IFNA2	P01563	3497-13	seq.3497.13	SL002075	Interferon alpha-2	IFN-aA	21.8	26.3	25.7	28.3564	0.317287	2	0.861507	Pass	Fail	Fail
IL17A|Q16552^SL001713@seq.3498.53	IL17A	Q16552	3498-53	seq.3498.53	SL001713	Interleukin-17A	IL-17	115.6	127.8	127.7	143.15	0.987889	2	0.995927	Pass	Fail	Fail
IL17B|Q9UHF5^SL004350@seq.3499.77	IL17B	Q9UHF5	3499-77	seq.3499.77	SL004350	Interleukin-17B	IL-17B	49.1	87.2	83.5	64.1961	0.462722	2	0.0142566	Pass	Pass	Pass
ITGB1|P05556^SL003179@seq.3503.4	ITGB1|ITGA1	P05556|P56199	3503-4	seq.3503.4	SL003179	Integrin alpha-I: beta-1 complex	Integrin a1b1	90.5	452.1	730.1	129.785	0.9925	2	0	Pass	Pass	Pass
HAMP|P81172	HAMP	P81172	3504-58	seq.3504.58	SL004536	Hepcidin	LEAP-1	123.4	1097.6	1209.6	149.846	0.755686	1	0	Pass	Pass	Pass
LTA|P01374^SL000507@seq.3505.6	LTA|LTB	P01374|Q06643	3505-6	seq.3505.6	SL000507	Lymphotoxin alpha1:beta2	Lymphotoxin a1/b2	46.2	66.5	68	64.2066	0.580088	2	0.258656	Pass	Pass	Pass
LTB|Q06643	LTB|LTA	Q06643|P01374	3506-49	seq.3506.49	SL000508	Lymphotoxin alpha2:beta1	Lymphotoxin a2/b1	92.1	124.9	127.9	144.064	0.99294	2	0.942974	Pass	Fail	Fail
CCL22|O00626^SL003187@seq.3508.78	CCL22	O00626	3508-78	seq.3508.78	SL003187	C-C motif chemokine 22	MDC	50.1	93.6	91.2	65.484	0.984162	2	0.0183299	Pass	Pass	Pass
CCL15|Q16663^SL003190@seq.3509.1	CCL15	Q16663	3509-1	seq.3509.1	SL003190	C-C motif chemokine 15	MIP-5	81.2	97.5	99.1	97.6272	0.484099	2	0.450102	Pass	Pass	Pass
PRTN3|P24158^SL004008@seq.3514.49	PRTN3	P24158	3514-49	seq.3514.49	SL004008	Myeloblastin	Proteinase-3	93.4	129.7	128.6	125.977	0.949608	2	0.382892	Pass	Pass	Pass
CXCL12|P48061^SL004712@seq.3516.60	CXCL12	P48061	3516-60	seq.3516.60	SL004712	Stromal cell-derived factor 1	SDF-1	185.4	1005.3	1031.8	244.869	0.975953	2	0	Pass	Pass	Pass
CPB2|Q96IY4	CPB2	Q96IY4	3518-54	seq.3518.54	SL004015	Carboxypeptidase B2	TAFI	87.8	47214.1	50403.3	125.071	0.990946	1	0	Pass	Pass	Pass
CCL17|Q92583	CCL17	Q92583	3519-3	seq.3519.3	SL003196	C-C motif chemokine 17	TARC	125.3	147.7	149.4	151.993	0.713774	2	0.686354	Pass	Pass	Pass
TGFB3|P10600	TGFB3	P10600	3520-58	seq.3520.58	SL000089	Transforming growth factor beta-3	TGF-b3	41.2	51.9	51.2	55.5459	0.623605	2	0.910387	Pass	Fail	Fail
TSHB|P01222	TSHB|CGA	P01222|P01215	3521-16	seq.3521.16	SL000589	Thyroid Stimulating Hormone	TSH	82.1	102.8	101.4	112.155	0.788129	2	0.916497	Pass	Fail	Fail
VIP|P01282	VIP	P01282	3522-57	seq.3522.57	SL000615	Vasoactive Intestinal Peptide	Vasoactive Intestinal Peptide	78	91.1	89.6	105.936	0.949421	2	0.99389	Pass	Fail	Fail
CD40LG|P29965	CD40LG	P29965	3534-14	seq.3534.14	SL003862	CD40 ligand	CD40 ligand, soluble	117	117	117.2	160.397	0.794535	2	1	Pass	Fail	Fail
DKK1|O94907	DKK1	O94907	3535-84	seq.3535.84	SL004367	Dickkopf-related protein 1	DKK1	346.4	367	376.1	434.452	0.787052	2	0.940937	Pass	Fail	Fail
DDC|P20711	DDC	P20711	3538-26	seq.3538.26	SL009216	Aromatic-L-amino-acid decarboxylase	dopa decarboxylase	153.2	165.5	165	206.684	0.68472	2	0.997963	Pass	Fail	Fail
ADIPOQ|Q15848	ADIPOQ	Q15848	3554-24	seq.3554.24	SL004258	Adiponectin	Adiponectin	55.4	7107.6	6900.8	71.6953	0.996259	1	0	Pass	Pass	Pass
SERPINA1|P01009	SERPINA1	P01009	3580-25	seq.3580.25	SL000249	Alpha-1-antitrypsin	a1-Antitrypsin	134	2529.9	2915.2	208.308	0.988228	2	0	Pass	Pass	Pass
AHSG|P02765^SL000251@seq.3581.53	AHSG	P02765	3581-53	seq.3581.53	SL000251	Alpha-2-HS-glycoprotein	a2-HS-Glycoprotein	118.9	12637	13088.4	279.687	0.682119	2	0	Pass	Pass	Pass
ARSA|P15289^SL005392@seq.3583.54	ARSA	P15289	3583-54	seq.3583.54	SL005392	Arylsulfatase A	Arylsulfatase A	107.3	298.1	272.6	135.034	0.822838	1	0	Pass	Pass	Pass
BSG|P35613	BSG	P35613	3585-54	seq.3585.54	SL009341	Basigin	BASI	171.6	460.6	445	249.635	0.812467	2	0	Pass	Pass	Pass
BMP10|O95393	BMP10	O95393	3587-53	seq.3587.53	SL007056	Bone morphogenetic protein 10	BMP10	338.5	319.4	320.4	469.476	0.988001	2	0.989817	Pass	Fail	Fail
CDH6|P55285^SL004865@seq.3591.51	CDH6	P55285	3591-51	seq.3591.51	SL004865	Cadherin-6	Cadherin-6	163	162	163.5	258.781	0.86188	2	0.989817	Pass	Fail	Fail
CAMK1|Q14012	CAMK1	Q14012	3592-4	seq.3592.4	SL010489	Calcium/calmodulin-dependent protein kinase type 1	CAMK1	81.1	272.6	275.6	228.922	0.991842	2	0.0590631	Pass	Pass	Pass
CASP3|P42574	CASP3	P42574	3593-72	seq.3593.72	SL003711	Caspase-3	Caspase-3	76.2	105.2	104.2	96.5844	0.955287	2	0.183299	Pass	Pass	Pass
CHIT1|Q13231^SL006029@seq.3600.2	CHIT1	Q13231	3600-2	seq.3600.2	SL006029	Chitotriosidase-1	Chitotriosidase-1	121.7	662.2	1453.2	279.238	0.712011	2	0.0672098	Pass	Pass	Pass
CHL1|O00533^SL008936@seq.3601.54	CHL1	O00533	3601-54	seq.3601.54	SL008936	Neural cell adhesion molecule L1-like protein	CHL1	278	63091.8	57294.8	429.218	0.720863	2	0	Pass	Pass	Pass
CLEC7A|Q9BXN2	CLEC7A	Q9BXN2	3603-60	seq.3603.60	SL007640	C-type lectin domain family 7 member A	CLC7A	285.6	298	300.9	390.304	0.988502	2	0.97556	Pass	Fail	Fail
MASP1|P48740^SL025928@seq.3605.77	MASP1	P48740	3605-77	seq.3605.77	SL025928	Mannan-binding lectin serine protease 1:Mannan-binding lectin serine protease 1 light chain	MASP3:Light	97.4	120.6	121.5	170.702	0.956585	2	0.989817	Pass	Fail	Fail
DKK3|Q9UBP4^SL009412@seq.3607.71	DKK3	Q9UBP4	3607-71	seq.3607.71	SL009412	Dickkopf-related protein 3	DKK3	300.3	151884	150025	401.188	0.926424	2	0	Pass	Pass	Pass
ECE1|P42892^SL025846@seq.3611.70	ECE1	P42892	3611-70	seq.3611.70	SL025846	Endothelin-converting enzyme 1:Extracellular domain	Endothelin-converting enzyme 1:ECD	156.1	272.9	267.8	263.234	0.699582	2	0.441955	Pass	Pass	Pass
FCN1|O00602^SL010462@seq.3613.62	FCN1	O00602	3613-62	seq.3613.62	SL010462	Ficolin-1	FCN1	190.5	184.6	188.2	260.671	0.808997	2	0.98167	Pass	Fail	Fail
GNS|P15586^SL008504@seq.3616.3	GNS	P15586	3616-3	seq.3616.3	SL008504	N-acetylglucosamine-6-sulfatase	GNS	189.9	1996.7	1932.3	251.513	0.995122	1	0	Pass	Pass	Pass
HGFAC|Q04756^SL006512@seq.3617.80	HGFAC	Q04756	3617-80	seq.3617.80	SL006512	Hepatocyte growth factor activator	HGFA	112.5	35582.1	32935.2	145.832	0.995827	2	0	Pass	Pass	Pass
IL22RA1|Q8N6P7^SL007806@seq.3620.67	IL22RA1	Q8N6P7	3620-67	seq.3620.67	SL007806	Interleukin-22 receptor subunit alpha-1	IL22RA1	162.6	166	170.3	257.913	0.95301	2	0.983707	Pass	Fail	Fail
LGMN|Q99538^SL008909@seq.3622.33	LGMN	Q99538	3622-33	seq.3622.33	SL008909	Legumain	LGMN	295.9	17904.4	17355.4	567.722	0.442783	2	0	Pass	Pass	Pass
LY86|O95711	LY86	O95711	3623-84	seq.3623.84	SL007059	Lymphocyte antigen 86	LY86	239	4552.6	4643.4	573.787	0.995391	1	0	Pass	Pass	Pass
PRSS27|Q9BQR3^SL011069@seq.3624.3	PRSS27	Q9BQR3	3624-3	seq.3624.3	SL011069	Serine protease 27	Marapsin	276.2	429.4	413.2	698.106	0.989385	2	0.979633	Pass	Fail	Fail
MMEL1|Q495T6	MMEL1	Q495T6	3627-71	seq.3627.71	SL010376	Membrane metallo-endopeptidase-like 1	MMEL2	181.1	208.8	208	371.014	0.99338	2	0.98778	Pass	Fail	Fail
MAP2K2|P36507	MAP2K2	P36507	3628-3	seq.3628.3	SL010501	Dual specificity mitogen-activated protein kinase kinase 2	MP2K2	106	120.8	121.8	186.914	0.844896	2	0.98778	Pass	Fail	Fail
CDC42BPB|Q9Y5S2	CDC42BPB	Q9Y5S2	3629-60	seq.3629.60	SL006805	Serine/threonine-protein kinase MRCK beta	MRCKB	315.2	307.3	313.8	614.067	0.992123	2	0.995927	Pass	Fail	Fail
CADM3|Q8N126	CADM3	Q8N126	3630-27	seq.3630.27	SL004804	Cell adhesion molecule 3	Nectin-like protein 1	137.2	8419.8	7913.2	278.895	0.983096	1	0	Pass	Pass	Pass
NID2|Q14112^SL008193@seq.3633.70	NID2	Q14112	3633-70	seq.3633.70	SL008193	Nidogen-2	NID2	339.6	4491.5	4417	474.857	0.993468	2	0	Pass	Pass	Pass
OPCML|Q14982^SL005491@seq.3634.5	OPCML	Q14982	3634-5	seq.3634.5	SL005491	Opioid-binding protein/cell adhesion molecule	OBCAM	206.1	241.1	240.5	438.029	0.999402	2	0.989817	Pass	Fail	Fail
OCIAD1|Q9NX40^SL010530@seq.3635.76	OCIAD1	Q9NX40	3635-76	seq.3635.76	SL010530	OCIA domain-containing protein 1	OCAD1	146	179.9	180.4	216.695	0.908267	2	0.96945	Pass	Fail	Fail
OLR1|P78380^SL007327@seq.3636.37	OLR1	P78380	3636-37	seq.3636.37	SL007327	Oxidized low-density lipoprotein receptor 1	OLR1	120.3	3037.8	3266.8	148.538	0.956386	1	0	Pass	Pass	Pass
LRPAP1|P30533	LRPAP1	P30533	3640-14	seq.3640.14	SL005263	alpha-2-macroglobulin receptor-associated protein	RAP	363.6	397.5	396.1	717.789	0.991925	2	0.99389	Pass	Fail	Fail
CD84|Q9UIB8^SL008588@seq.3642.4	CD84	Q9UIB8	3642-4	seq.3642.4	SL008588	SLAM family member 5	SLAF5	197.3	344.6	356.3	287.644	0.967204	2	0.0244399	Pass	Pass	Pass
DKKL1|Q9UK85^SL010381@seq.3644.5	DKKL1	Q9UK85	3644-5	seq.3644.5	SL010381	Dickkopf-like protein 1	Soggy-1	322.7	330.8	337	827.322	0.995264	2	0.995927	Pass	Fail	Fail
TEC|P42680^SL010518@seq.3646.7	TEC	P42680	3646-7	seq.3646.7	SL010518	Tyrosine-protein kinase Tec	TEC	244.2	249.3	250.1	358.011	0.763877	2	0.985743	Pass	Fail	Fail
TLR4|O00206^SL018625@seq.3647.49	TLR4|LY96	O00206|Q9Y6Y9	3647-49	seq.3647.49	SL018625	Toll-like receptor 4:Lymphocyte antigen 96 complex	TLR4:MD-2 complex	94.5	218.7	212.5	197.127	0.988498	2	0.305499	Pass	Pass	Pass
KDR|P35968	KDR	P35968	3651-50	seq.3651.50	SL003201	Vascular endothelial growth factor receptor 2	VEGF sR2	318.9	4075.3	3989.2	541.897	0.991936	1	0	Pass	Pass	Pass
BMPER|Q8N8U9^SL007531@seq.3654.27	BMPER	Q8N8U9	3654-27	seq.3654.27	SL007531	BMP-binding endothelial regulator protein	BMPER	87.2	121.4	120.3	109.223	0.82949	1	0.0997963	Pass	Pass	Pass
CFHR5|Q9BXR6^SL006830@seq.3666.17	CFHR5	Q9BXR6	3666-17	seq.3666.17	SL006830	Complement factor H-related protein 5	complement factor H-related 5	359.2	419.4	424.6	562.039	0.99507	2	0.97556	Pass	Fail	Fail
IGF2R|P11717^SL003679@seq.3676.15	IGF2R	P11717	3676-15	seq.3676.15	SL003679	Cation-independent mannose-6-phosphate receptor	IGF-II receptor	466.1	3273	3251.5	913.194	0.97815	1	0	Pass	Pass	Pass
KLK14|Q9P0G3^SL003919@seq.3681.87	KLK14	Q9P0G3	3681-87	seq.3681.87	SL003919	Kallikrein-14	kallikrein 14	483.5	515.5	521.9	877.83	0.992497	2	0.98778	Pass	Fail	Fail
MSR1|P21757^SL025926@seq.3684.78	MSR1	P21757	3684-78	seq.3684.78	SL025926	Macrophage scavenger receptor types I and II:Extracellular domain	Macrophage scavenger receptor:ECD	143.8	150.2	150.4	172.705	0.99041	2	0.98167	Pass	Fail	Fail
MFRP|Q9BY79	MFRP	Q9BY79	3685-53	seq.3685.53	SL010466	Membrane frizzled-related protein	MFRP	310	397.2	428	440.09	0.976606	1	0.700611	Pass	Pass	Pass
A2M|P01023	A2M	P01023	3708-62	seq.3708.62	SL000252	Alpha-2-macroglobulin	a2-Macroglobulin	114.1	5580.6	5201.9	160.112	0.994854	2	0	Pass	Pass	Pass
GPT|P24298^SL000617@seq.3709.4	GPT	P24298	3709-4	seq.3709.4	SL000617	Alanine aminotransferase 1	ALT	343	49117.2	50718	470.029	0.879859	2	0	Pass	Pass	Pass
PLG|P00747^SL000268@seq.3710.49	PLG	P00747	3710-49	seq.3710.49	SL000268	Angiostatin	Angiostatin	435.1	3338.9	3471.7	587.603	0.991054	2	0	Pass	Pass	Pass
CKM|P06732^SL000382@seq.3714.49	CKM|CKB	P06732|P12277	3714-49	seq.3714.49	SL000382	Creatine kinase M-type:Creatine kinase B-type heterodimer	CK-MB	67.9	526.5	461.8	77.2401	0.90095	2	0.00203666	Pass	Pass	Pass
CDKN1B|P46527	CDKN1B	P46527	3719-2	seq.3719.2	SL000076	Cyclin-dependent kinase inhibitor 1B	p27Kip1	99.2	119.5	121.2	124.912	0.810817	2	0.804481	Pass	Fail	Fail
NPPB|P16860^SL000306@seq.3723.1	NPPB	P16860	3723-1	seq.3723.1	SL000306	Brain natriuretic peptide 32	BNP-32	244.4	258.7	259.6	286.844	0.991485	2	0.989817	Pass	Fail	Fail
PYY|P10082	PYY	P10082	3727-35	seq.3727.35	SL011509	Peptide YY	PYY	97	116.1	116.9	127.362	0.971257	2	0.934827	Pass	Fail	Fail
SCT|P09683	SCT	P09683	3728-52	seq.3728.52	SL000570	Secretin	Secretin	96.8	106	105.2	124.711	0.785697	2	1	Pass	Fail	Fail
TNFRSF4|P43489	TNFRSF4	P43489	3730-81	seq.3730.81	SL011448	Tumor necrosis factor receptor superfamily member 4	TNR4	252.8	280.2	277.6	322.323	0.990449	2	0.991853	Pass	Fail	Fail
BMP6|P22004^SL003993@seq.3736.60	BMP6	P22004	3736-60	seq.3736.60	SL003993	Bone morphogenetic protein 6	BMP-6	148.7	304.1	282.7	198.975	0.480053	2	0	Pass	Pass	Pass
CSF1|P09603^SL002684@seq.3738.54	CSF1	P09603	3738-54	seq.3738.54	SL002684	Macrophage colony-stimulating factor 1	CSF-1	149	717.7	690.1	257.082	0.400606	2	0	Pass	Pass	Pass
ITGB3|P05106^SL000542@seq.3739.72	ITGB3|ITGA2B	P05106|P08514	3739-72	seq.3739.72	SL000542	Integrin alpha-IIb: beta-3 complex	gpIIbIIIa	196.5	211.1	210.7	253.003	0.98701	2	0.922607	Pass	Fail	Fail
IL5|P05113^SL000481@seq.3741.4	IL5	P05113	3741-4	seq.3741.4	SL000481	Interleukin-5	IL-5	196.9	205.5	208.3	403.359	0.994982	2	0.98778	Pass	Fail	Fail
PROC|P04070^SL003974@seq.3758.63	PROC	P04070	3758-63	seq.3758.63	SL003974	Activated Protein C	Activated Protein C	319.2	3175.9	3141.7	459.295	0.994957	2	0	Pass	Pass	Pass
PROC|P04070^SL003974@seq.3758.68	PROC	P04070	3758-68	seq.3758.68	SL003974	Activated Protein C	Activated Protein C	185.6	200	197.2	242.07	0.99124	2	0.92057	Pass	Fail	Fail
PTGS2|P35354	PTGS2	P35354	3761-4	seq.3761.4	SL000027	Prostaglandin G/H synthase 2	COX-2	154.2	167.4	167.9	188.942	0.86657	2	0.995927	Pass	Fail	Fail
STX1A|Q16623^SL004304@seq.3766.51	STX1A	Q16623	3766-51	seq.3766.51	SL004304	Syntaxin-1A	STX1a	174.6	267.9	272.1	224.254	0.986071	2	0.0570265	Pass	Pass	Pass
TEK|Q02763	TEK	Q02763	3773-15	seq.3773.15	SL003200	Angiopoietin-1 receptor, soluble	sTie-2	123.6	143	142.3	145.729	0.95644	2	0.670061	Pass	Pass	Pass
ADAM9|Q13443	ADAM9	Q13443	3795-6	seq.3795.6	SL004642	Disintegrin and metalloproteinase domain-containing protein 9	ADAM 9	70.4	878.8	857.1	92.9725	0.674274	1	0	Pass	Pass	Pass
ANGPTL4|Q9BY76	ANGPTL4	Q9BY76	3796-79	seq.3796.79	SL007642	Angiopoietin-related protein 4	ANGL4	470.8	490.6	491	622.267	0.992919	1	0.997963	Pass	Fail	Fail
CDH2|P19022	CDH2	P19022	3797-1	seq.3797.1	SL000638	Cadherin-2	Cadherin-2	90.8	99.4	100.2	153.654	0.991865	2	0.985743	Pass	Fail	Fail
CA9|Q16790	CA9	Q16790	3798-71	seq.3798.71	SL005508	Carbonic anhydrase 9	Carbonic anhydrase 9	199.3	207.5	205.5	257.615	0.43577	2	1	Pass	Fail	Fail
CA3|P07451	CA3	P07451	3799-11	seq.3799.11	SL004867	Carbonic anhydrase 3	Carbonic anhydrase III	78.9	459.8	401.6	110.795	0.993465	2	0	Pass	Pass	Pass
CKB|P12277	CKB	P12277	3800-71	seq.3800.71	SL000377	Creatine kinase B-type	CK-BB	143.4	153.6	157.4	201.38	0.992793	2	0.985743	Pass	Fail	Fail
CST5|P28325^SL008382@seq.3803.10	CST5	P28325	3803-10	seq.3803.10	SL008382	Cystatin-D	CYTD	251.7	303.9	306.7	561.136	0.896911	2	0.95723	Pass	Fail	Fail
ESM1|Q9NQ30	ESM1	Q9NQ30	3805-16	seq.3805.16	SL010458	Endothelial cell-specific molecule 1	Endocan	267.1	823.3	746.2	312.41	0.944251	2	0	Pass	Pass	Pass
EPHA5|P54756	EPHA5	P54756	3806-55	seq.3806.55	SL004844	Ephrin type-A receptor 5	EphA5	212.1	3497.5	2986.8	294.329	0.626077	1	0	Pass	Pass	Pass
FGF23|Q9GZV9	FGF23	Q9GZV9	3807-1	seq.3807.1	SL007651	Fibroblast growth factor 23	FGF23	218.2	227	229	278.205	0.632773	1	0.997963	Pass	Fail	Fail
FGFR2|P21802	FGFR2	P21802	3808-76	seq.3808.76	SL003990	Fibroblast growth factor receptor 2	FGFR-2	196.5	206.7	208.9	241.978	0.559892	2	0.997963	Pass	Fail	Fail
FGFR3|P22607^SL025860@seq.3809.1	FGFR3	P22607	3809-1	seq.3809.1	SL025860	Fibroblast growth factor receptor 3:Cytoplasmic domain	FGFR-3:CD	344.4	323.5	323.3	426.612	0.83166	1	1	Pass	Fail	Fail
FGR|P09769	FGR	P09769	3810-50	seq.3810.50	SL006912	Tyrosine-protein kinase Fgr	FGR	53.1	56.2	56.6	67.343	0.925345	2	0.97556	Pass	Fail	Fail
FYN|P06241	FYN	P06241	3813-3	seq.3813.3	SL006913	Tyrosine-protein kinase Fyn	FYN	316.3	360.7	358.4	411.777	0.997116	2	0.995927	Pass	Fail	Fail
IL11RA|Q14626^SL007423@seq.3814.63	IL11RA	Q14626	3814-63	seq.3814.63	SL007423	Interleukin-11 receptor subunit alpha	IL-11 RA	102.8	309.4	298.8	132.041	0.996131	1	0	Pass	Pass	Pass
IL12RB2|Q99665	IL12RB2	Q99665	3815-14	seq.3815.14	SL007620	Interleukin-12 receptor subunit beta-2	IL-12 RB2	110.2	152.1	150.2	140.782	0.372236	2	0.213849	Pass	Pass	Pass
PRKCQ|Q04759	PRKCQ	Q04759	3817-18	seq.3817.18	SL007358	Protein kinase C theta type	KPCT	173.7	158.6	160.8	223.425	0.982422	2	0.995927	Pass	Fail	Fail
MAPKAPK2|P49137	MAPKAPK2	P49137	3820-68	seq.3820.68	SL010503	MAP kinase-activated protein kinase 2	MAPK2	189.8	208.9	208.5	233.556	0.668246	2	0.98778	Pass	Fail	Fail
MAPKAPK5|Q8IW41^SL010504@seq.3821.28	MAPKAPK5	Q8IW41	3821-28	seq.3821.28	SL010504	MAP kinase-activated protein kinase 5	MAPK5	115.4	124.7	125.2	145.352	0.816265	2	0.989817	Pass	Fail	Fail
MAPKAPK3|Q16644	MAPKAPK3	Q16644	3822-54	seq.3822.54	SL004765	MAP kinase-activated protein kinase 3	MAPKAPK3	32.8	50.9	50.9	42.9399	0.975678	2	0.0203666	Pass	Pass	Pass
MATK|P42679	MATK	P42679	3823-9	seq.3823.9	SL010505	Megakaryocyte-associated tyrosine-protein kinase	MATK	161.2	163.4	164.2	216.237	0.906313	1	1	Pass	Fail	Fail
MAPK8|P45983	MAPK8	P45983	3825-18	seq.3825.18	SL010502	Mitogen-activated protein kinase 8	MK08	138.4	176.6	173.6	170.522	0.954199	2	0.378819	Pass	Pass	Pass
PAK6|Q9NQU5	PAK6	Q9NQU5	3827-22	seq.3827.22	SL010509	Serine/threonine-protein kinase PAK 6	PAK6	47.1	164.7	154.4	65.5553	0.992794	2	0	Pass	Pass	Pass
PDGFC|Q9NRA1^SL011071@seq.3828.54	PDGFC	Q9NRA1	3828-54	seq.3828.54	SL011071	Platelet-derived growth factor C	PDGF-CC	117.4	121.6	121.6	142.675	0.815742	2	0.995927	Pass	Fail	Fail
PTEN|P60484	PTEN	P60484	3831-21	seq.3831.21	SL003761	Phosphatidylinositol 3,4,5-trisphosphate 3-phosphatase and dual-specificity protein phosphatase PTEN	pTEN	86.9	96.1	96.8	110.417	0.991708	2	0.979633	Pass	Fail	Fail
PTK6|Q13882	PTK6	Q13882	3832-51	seq.3832.51	SL010514	Protein-tyrosine kinase 6	PTK6	93.9	100.8	101.2	126.28	0.787831	2	1	Pass	Fail	Fail
TLR2|O60603	TLR2	O60603	3835-11	seq.3835.11	SL004492	Toll-like receptor 2	TLR2	126.9	140.4	142.5	163.119	0.469675	1	0.98778	Pass	Fail	Fail
UFM1|P61960	UFM1	P61960	3836-51	seq.3836.51	SL010528	Ubiquitin-fold modifier 1	UFM1	377.6	521.8	528.6	482.488	0.989925	2	0.0386965	Pass	Pass	Pass
ZAP70|P43403^SL010519@seq.3837.6	ZAP70	P43403	3837-6	seq.3837.6	SL010519	Tyrosine-protein kinase ZAP-70	ZAP70	84.8	87.8	87.5	141.101	0.840212	2	0.995927	Pass	Fail	Fail
AIP|O00170	AIP	O00170	3839-60	seq.3839.60	SL011629	AH receptor-interacting protein	AIP	192.9	194.6	199.4	249.993	0.990869	1	0.995927	Pass	Fail	Fail
PPIA|P62937	PPIA	P62937	3844-2	seq.3844.2	SL004823	Peptidyl-prolyl cis-trans isomerase A	Cyclophilin A	121.3	63689.1	69008.8	173.212	0.827623	2	0	Pass	Pass	Pass
DYNLRB1|Q9NP97	DYNLRB1	Q9NP97	3845-51	seq.3845.51	SL011530	Dynein light chain roadblock-type 1	DLRB1	116.8	159.3	165.7	138.002	0.997915	2	0.0366599	Pass	Pass	Pass
ETHE1|O95571	ETHE1	O95571	3847-56	seq.3847.56	SL011532	Persulfide dioxygenase ETHE1, mitochondrial	ETHE1	123.5	142.8	142.5	146.975	0.967714	2	0.800407	Pass	Fail	Fail
GAPDH|P04406	GAPDH	P04406	3848-14	seq.3848.14	SL003785	Glyceraldehyde-3-phosphate dehydrogenase	GAPDH, liver	798.3	77671.3	78840.2	1064.73	0.996132	2	0.00610998	Pass	Pass	Pass
DNAJB1|P25685	DNAJB1	P25685	3852-19	seq.3852.19	SL000449	DnaJ homolog subfamily B member 1	HSP 40	185.9	198.2	199.4	256.135	0.985155	2	0.995927	Pass	Fail	Fail
MDH1|P40925	MDH1	P40925	3853-56	seq.3853.56	SL008102	Malate dehydrogenase, cytoplasmic	MDHC	105.5	124831	132042	148.567	0.705843	2	0	Pass	Pass	Pass
NACA|Q13765	NACA	Q13765	3854-24	seq.3854.24	SL011631	Nascent polypeptide-associated complex subunit alpha	NACA	331.3	312.7	320.6	470.569	0.994927	2	0.991853	Pass	Fail	Fail
PRDX1|Q06830	PRDX1	Q06830	3855-56	seq.3855.56	SL004919	Peroxiredoxin-1	Peroxiredoxin-1	412.8	3074.8	3153.1	570.28	0.996621	2	0	Pass	Pass	Pass
ACP1|P24666	ACP1	P24666	3858-5	seq.3858.5	SL008063	Low molecular weight phosphotyrosine protein phosphatase	PPAC	120.1	271	263.6	154.136	4.45915e-05	2	0.01222	Fail	Pass	Fail
PSMA1|P25786^SL010973@seq.3859.50	PSMA1	P25786	3859-50	seq.3859.50	SL010973	Proteasome subunit alpha type-1	PSA1	120.5	128.5	130.5	151.445	0.956383	2	0.98778	Pass	Fail	Fail
PSMA6|P60900	PSMA6	P60900	3860-7	seq.3860.7	SL005630	Proteasome subunit alpha type-6	PSA6	398.8	429	430.9	509.595	0.991662	2	0.997963	Pass	Fail	Fail
RPS7|P62081	RPS7	P62081	3864-5	seq.3864.5	SL011528	40S ribosomal protein S7	RS7	197.8	185.9	186.1	262.232	0.802082	1	0.997963	Pass	Fail	Fail
SBDS|Q9Y3A5	SBDS	Q9Y3A5	3866-7	seq.3866.7	SL011529	Ribosome maturation protein SBDS	SBDS	569.9	609	604	757.516	0.908152	2	0.997963	Pass	Fail	Fail
SEZ6L2|Q6UXD5	SEZ6L2	Q6UXD5	3867-49	seq.3867.49	SL011630	Seizure 6-like protein 2	SE6L2	201.2	209.8	210.8	273.695	0.879487	2	0.995927	Pass	Fail	Fail
SGTA|O43765	SGTA	O43765	3868-8	seq.3868.8	SL011533	Small glutamine-rich tetratricopeptide repeat-containing protein alpha	SGTA	65.6	98.3	94.1	91.2753	0.654882	2	0.386965	Pass	Pass	Pass
TPT1|P13693^SL005679@seq.3872.2	TPT1	P13693	3872-2	seq.3872.2	SL005679	Translationally-controlled tumor protein	TCTP	282.1	6618.2	7088	411.895	0.819139	1	0	Pass	Pass	Pass
TPO|P07202	TPO	P07202	3873-51	seq.3873.51	SL000588	Thyroid peroxidase	TMA	321	323	326.5	422.083	0.991315	1	1	Pass	Fail	Fail
UBE2L3|P68036^SL008157@seq.3874.8	UBE2L3	P68036	3874-8	seq.3874.8	SL008157	Ubiquitin-conjugating enzyme E2 L3	UB2L3	317.4	300.4	302.5	444.745	0.628562	1	1	Pass	Fail	Fail
ARID3A|Q99856	ARID3A	Q99856	3875-62	seq.3875.62	SL011549	AT-rich interactive domain-containing protein 3A	ARI3A	198.9	192.9	195.5	281.759	0.955591	2	1	Pass	Fail	Fail
CDC37|Q16543	CDC37	Q16543	3879-50	seq.3879.50	SL011232	Hsp90 co-chaperone Cdc37	CDC37	48.8	56.9	57.1	64.6849	0.76864	2	0.991853	Pass	Fail	Fail
DYNLL1|P63167	DYNLL1	P63167	3881-49	seq.3881.49	SL003753	Dynein light chain 1, cytoplasmic	DLC8	266.1	273.2	271.5	343.683	0.952471	2	1	Pass	Fail	Fail
KPNB1|Q14974	KPNB1	Q14974	3887-90	seq.3887.90	SL010927	Importin subunit beta-1	IMB1	161.8	309.5	293	206.545	0.563558	2	0.00814664	Pass	Pass	Pass
ING1|Q9UK53	ING1	Q9UK53	3888-8	seq.3888.8	SL009628	Inhibitor of growth protein 1	ING1	833.8	857	845	1325.17	0.866474	1	1	Pass	Fail	Fail
LMNB1|P20700	LMNB1	P20700	3889-64	seq.3889.64	SL006132	Lamin-B1	Lamin-B1	295.8	311	310.7	359.823	0.856278	2	0.997963	Pass	Fail	Fail
LDHB|P07195	LDHB	P07195	3890-8	seq.3890.8	SL000493	L-lactate dehydrogenase B chain	LDH-H 1	236.9	175390	181670	319.229	0.903246	2	0	Pass	Pass	Pass
MBD4|O95243	MBD4	O95243	3891-56	seq.3891.56	SL009629	Methyl-CpG-binding domain protein 4	MBD4	102.2	103	103.7	129.215	0.323847	1	0.997963	Pass	Fail	Fail
MED1|Q15648	MED1	Q15648	3892-21	seq.3892.21	SL010328	Mediator of RNA polymerase II transcription subunit 1	MED-1	375	384.6	387.8	480.87	0.985607	2	0.997963	Pass	Fail	Fail
MSLN|Q13421	MSLN	Q13421	3893-64	seq.3893.64	SL001905	Mesothelin	Mesothelin	69.6	87	87.4	96.166	0.990889	2	0.942974	Pass	Fail	Fail
NAGK|Q9UJ70	NAGK	Q9UJ70	3894-15	seq.3894.15	SL005629	N-acetyl-D-glucosamine kinase	NAGK	279	645.5	616.4	380.956	0.991316	2	0.00610998	Pass	Pass	Pass
PGAM1|P18669	PGAM1	P18669	3896-5	seq.3896.5	SL004820	Phosphoglycerate mutase 1	Phosphoglycerate mutase 1	146.3	19151	22536.8	200.665	0.984984	2	0	Pass	Pass	Pass
PDXP|Q96GD0	PDXP	Q96GD0	3897-61	seq.3897.61	SL011709	Pyridoxal phosphate phosphatase	PLPP	256.6	388.5	394.4	357.578	0.945311	2	0.246436	Pass	Pass	Pass
PSMD7|P51665	PSMD7	P51665	3898-5	seq.3898.5	SL007266	26S proteasome non-ATPase regulatory subunit 7	PSD7	199.3	206.5	208.4	259.775	0.99123	2	0.995927	Pass	Fail	Fail
SKP1|P63208	SKP1	P63208	3902-21	seq.3902.21	SL008808	S-phase kinase-associated protein 1	SKP1	1087.8	1168.9	1204.5	1508.17	0.99422	2	0.985743	Pass	Fail	Fail
SNX4|O95219	SNX4	O95219	3903-49	seq.3903.49	SL005372	Sorting nexin-4	Sorting nexin 4	183.4	214	215.5	228.785	0.440745	2	0.90835	Pass	Fail	Fail
UBE2N|P61088^SL008143@seq.3905.62	UBE2N	P61088	3905-62	seq.3905.62	SL008143	Ubiquitin-conjugating enzyme E2 N	UBE2N	166.9	619.7	676.1	226.69	0.976454	2	0	Pass	Pass	Pass
DDR1|Q08345^SL004119@seq.4122.12	DDR1	Q08345	4122-12	seq.4122.12	SL004119	Epithelial discoidin domain-containing receptor 1	discoidin domain receptor 1	40.9	94.3	94	54.4386	0.992789	2	0.00203666	Pass	Pass	Pass
FGF4|P08620	FGF4	P08620	4123-60	seq.4123.60	SL003171	Fibroblast growth factor 4	FGF-4	181.3	192	193.2	238.838	0.981017	2	0.997963	Pass	Fail	Fail
HSPA1A|P0DMV8	HSPA1A	P0DMV8	4124-24	seq.4124.24	SL000451	Heat shock 70 kDa protein 1A	HSP 70	69.5	126.7	123.1	94.6597	0.253047	2	0.00610998	Pass	Pass	Pass
AGER|Q15109	AGER	Q15109	4125-52	seq.4125.52	SL003680	Advanced glycosylation end product-specific receptor, soluble	sRAGE	37.7	77.9	72.7	48.2817	0.786755	2	0.00610998	Pass	Pass	Pass
BPI|P17213	BPI	P17213	4126-22	seq.4126.22	SL004511	Bactericidal permeability-increasing protein	BPI	248	247.7	251.4	328.088	0.992341	2	0.98167	Pass	Fail	Fail
C6|P13671^SL000322@seq.4127.75	C6	P13671	4127-75	seq.4127.75	SL000322	Complement component C6	C6	254.4	103948	107887	348.933	0.999149	2	0	Pass	Pass	Pass
CCL24|O00175	CCL24	O00175	4128-27	seq.4128.27	SL003104	C-C motif chemokine 24	Eotaxin-2	187.3	199.9	199.5	230.589	0.979366	2	0.997963	Pass	Fail	Fail
CFB|P00751	CFB	P00751	4129-72	seq.4129.72	SL000414	Complement factor B	Factor B	59.1	93224.3	92887.5	75.9508	0.993619	2	0	Pass	Pass	Pass
FGF6|P10767	FGF6	P10767	4130-71	seq.4130.71	SL004340	Fibroblast growth factor 6	FGF-6	115.9	125	125	150.854	0.971766	2	1	Pass	Fail	Fail
FN1|P02751^SL000426@seq.4131.72	FN1	P02751	4131-72	seq.4131.72	SL000426	Fibronectin	Fibronectin	30.8	8342.6	8201.9	37.8684	0.992136	1	0	Pass	Pass	Pass
FST|P19883	FST	P19883	4132-27	seq.4132.27	SL000674	Follistatin	FST	173.4	175	177	207.294	0.926204	2	0.991853	Pass	Fail	Fail
GZMB|P10144^SL004068@seq.4133.54	GZMB	P10144	4133-54	seq.4133.54	SL004068	Granzyme B	Granzyme B	94.2	99.4	99.9	121.124	0.837854	2	1	Pass	Fail	Fail
IGHE|P01854	IGHE|IGL|IGK	P01854	4135-84	seq.4135.84	SL000461	Immunoglobulin E	IgE	126.2	269.8	272.5	177.403	0.990923	2	0.00407332	Pass	Pass	Pass
IL17D|Q8TAD2	IL17D	Q8TAD2	4136-40	seq.4136.40	SL004353	Interleukin-17D	IL-17D	106	284.1	279	135.049	0.991987	2	0	Pass	Pass	Pass
IL25|Q9H293	IL25	Q9H293	4137-57	seq.4137.57	SL004351	Interleukin-25	IL-17E	153.2	170.3	170.5	201.511	0.837423	2	1	Pass	Fail	Fail
IL20|Q9NYY1	IL20	Q9NYY1	4138-25	seq.4138.25	SL004346	Interleukin-20	IL-20	77	94.4	93.5	89.3378	0.143628	2	0.185336	Pass	Pass	Pass
IL6R|P08887^SL001943@seq.4139.71	IL6R	P08887	4139-71	seq.4139.71	SL001943	Interleukin-6 receptor subunit alpha	IL-6 sRa	217.8	1871.7	1834	305.22	0.854938	1	0	Pass	Pass	Pass
IL7|P13232^SL000483@seq.4140.3	IL7	P13232	4140-3	seq.4140.3	SL000483	Interleukin-7	IL-7	93	117.9	118.5	119.796	0.691645	2	0.610998	Pass	Pass	Pass
CXCL10|P02778	CXCL10	P02778	4141-79	seq.4141.79	SL003183	C-X-C motif chemokine 10	IP-10	758.1	1000.9	1021	990.251	0.912124	2	0.450102	Pass	Pass	Pass
XCL1|P47992^SL003186@seq.4143.74	XCL1	P47992	4143-74	seq.4143.74	SL003186	Lymphotactin	Lymphotactin	299	312.3	310.2	369.834	0.950489	2	1	Pass	Fail	Fail
CCL13|Q99616	CCL13	Q99616	4144-13	seq.4144.13	SL000517	C-C motif chemokine 13	MCP-4	83.9	83	83.1	103.034	0.430564	1	1	Pass	Fail	Fail
NTF3|P20783	NTF3	P20783	4145-58	seq.4145.58	SL004359	Neurotrophin-3	Neurotrophin-3	86.8	99.5	100.1	116.064	0.724763	2	0.995927	Pass	Fail	Fail
NTF4|P34130	NTF4	P34130	4146-58	seq.4146.58	SL004360	Neurotrophin-4	Neurotrophin-5	232.5	234.9	236.1	316.347	0.713305	2	1	Pass	Fail	Fail
PAPPA|Q13219	PAPPA	Q13219	4148-49	seq.4148.49	SL002755	Pappalysin-1	PAPP-A	163.3	282.4	298	212.151	0.927741	2	0.0142566	Pass	Pass	Pass
PDGFB|P01127	PDGFB	P01127	4149-8	seq.4149.8	SL000537	Platelet-derived growth factor subunit B	PDGF-BB	159.5	177.6	175.1	207.123	0.982233	2	0.995927	Pass	Fail	Fail
PLG|P00747^SL000540@seq.4150.75	PLG	P00747	4150-75	seq.4150.75	SL000540	Plasmin	Plasmin	426.9	432.9	432.9	571.266	0.998478	2	0.997963	Pass	Fail	Fail
PLG|P00747^SL000541@seq.4151.6	PLG	P00747	4151-6	seq.4151.6	SL000541	Plasminogen	Plasminogen	126.8	44184.5	46709.3	172.465	0.979182	1	0	Pass	Pass	Pass
KLKB1|P03952	KLKB1	P03952	4152-58	seq.4152.58	SL000545	Plasma kallikrein	Prekallikrein	104.3	130418	130223	136.966	0.993273	2	0	Pass	Pass	Pass
KLK3|P07288^SL018548@seq.4153.11	KLK3|SERPINA3	P07288|P01011	4153-11	seq.4153.11	SL018548	Alpha-1-antichymotrypsin complex	alpha-1-antichymotrypsin complex	117.7	23572	27707.3	176.559	0.992094	2	0	Pass	Pass	Pass
SELP|P16109	SELP	P16109	4154-57	seq.4154.57	SL000560	P-selectin	P-Selectin	84	167.2	170.9	99.9759	0.952254	2	0	Pass	Pass	Pass
TNC|P24821^SL003198@seq.4155.3	TNC	P24821	4155-3	seq.4155.3	SL003198	Tenascin	Tenascin	122.6	685.6	617.8	165.561	0.399246	2	0	Pass	Pass	Pass
TGFB2|P61812	TGFB2	P61812	4156-74	seq.4156.74	SL000088	Transforming growth factor beta-2	TGF-b2	175.8	189.6	195.4	255.582	0.835483	1	0.977597	Pass	Fail	Fail
F2|P00734^SL000586@seq.4157.2	F2	P00734	4157-2	seq.4157.2	SL000586	Thrombin	Thrombin	91.1	326.6	306.8	124.466	0.9312	2	0.0936864	Pass	Pass	Pass
PLAU|P00749	PLAU	P00749	4158-54	seq.4158.54	SL000613	Urokinase-type plasminogen activator	uPA	209.4	237.5	235.7	248.627	0.883264	2	0.894094	Pass	Fail	Fail
CFH|P08603	CFH	P08603	4159-130	seq.4159.130	SL000415	Complement factor H	Factor H	191.1	168908	169988	253.625	0.864964	2	0	Pass	Pass	Pass
MMP2|P08253	MMP2	P08253	4160-49	seq.4160.49	SL000124	72 kDa type IV collagenase	MMP-2	114.1	5876.8	5838.4	161.87	0.829811	2	0	Pass	Pass	Pass
TF|P02787	TF	P02787	4162-54	seq.4162.54	SL000601	Serotransferrin	Transferrin	49	171641	169307	200.45	0.362011	2	0	Pass	Pass	Pass
H2AZ1|P0C0S5	H2AZ1	P0C0S5	4163-5	seq.4163.5	SL002093	Histone H2A.z	Histone H2A.z	241.5	250.4	251.7	308.052	0.990504	2	1	Pass	Fail	Fail
YWHAG|P61981^SL004989@seq.4179.57	YWHAG	P61981	4179-57	seq.4179.57	SL004989	14-3-3 protein gamma	14-3-3 protein gamma	58.4	2119.2	3200.3	87.8709	0.893263	1	0	Pass	Pass	Pass
EIF4EBP2|Q13542^SL008378@seq.4184.43	EIF4EBP2	Q13542	4184-43	seq.4184.43	SL008378	Eukaryotic translation initiation factor 4E-binding protein 2	4EBP2	97.3	107.9	107.6	128.056	0.919807	2	0.997963	Pass	Fail	Fail
PGD|P52209	PGD	P52209	4187-49	seq.4187.49	SL000247	6-phosphogluconate dehydrogenase, decarboxylating	6-Phosphogluconate dehydrogenase	63.5	5723.7	6075.2	86.001	0.724034	2	0.00407332	Pass	Pass	Pass
AKR7A2|O43488	AKR7A2	O43488	4188-1	seq.4188.1	SL003658	Aflatoxin B1 aldehyde reductase member 2	Aflatoxin B1 aldehyde reductase	162.6	231.6	227.3	214.287	0.988598	2	0.289206	Pass	Pass	Pass
AKR1A1|P14550	AKR1A1	P14550	4192-10	seq.4192.10	SL008039	Alcohol dehydrogenase [NADP(+)]	AK1A1	52.1	6078.9	6416.2	70.6971	0.984522	2	0	Pass	Pass	Pass
ANP32B|Q92688	ANP32B	Q92688	4194-26	seq.4194.26	SL011769	Acidic leucine-rich nuclear phosphoprotein 32 family member B	AN32B	284.1	745.2	769.4	385.364	0.986487	1	0	Pass	Pass	Pass
CFL1|P23528	CFL1	P23528	4203-50	seq.4203.50	SL004920	Cofilin-1	Cofilin-1	172.8	377.9	379.8	228.442	0.802417	2	0.00610998	Pass	Pass	Pass
VTA1|Q9NP79	VTA1	Q9NP79	4209-60	seq.4209.60	SL004757	Vacuolar protein sorting-associated protein VTA1 homolog	DRG-1	92.5	178.7	179.7	119.595	0.990177	2	0.00407332	Pass	Pass	Pass
EPS15L1|Q9UBC2	EPS15L1	Q9UBC2	4212-5	seq.4212.5	SL012188	Epidermal growth factor receptor substrate 15-like 1	EP15R	154.1	169.3	171.5	195.918	0.976053	2	1	Pass	Fail	Fail
HSD17B10|Q99714	HSD17B10	Q99714	4217-49	seq.4217.49	SL004795	3-hydroxyacyl-CoA dehydrogenase type-2	ERAB	175.1	180.7	184.9	231.364	0.341945	2	0.971487	Pass	Fail	Fail
FER|P16591	FER	P16591	4220-39	seq.4220.39	SL005588	Tyrosine-protein kinase Fer	FER	23.9	26.5	26	33.5666	0.664145	2	0.989817	Pass	Fail	Fail
SYNCRIP|O60506	SYNCRIP	O60506	4224-7	seq.4224.7	SL007022	Heterogeneous nuclear ribonucleoprotein Q	HNRPQ	130	138.3	139	184.148	0.990979	2	0.99389	Pass	Fail	Fail
EIF4G2|P78344	EIF4G2	P78344	4230-1	seq.4230.1	SL011211	Eukaryotic translation initiation factor 4 gamma 2	IF4G2	64.2	123.7	132.1	92.6574	0.984683	2	0.0101833	Pass	Pass	Pass
IGF1R|P08069	IGF1R	P08069	4232-19	seq.4232.19	SL003304	Insulin-like growth factor 1 receptor	IGF-I sR	35.4	1780.8	1602.7	42.638	0.869918	1	0	Pass	Pass	Pass
IL1RL1|Q01638	IL1RL1	Q01638	4234-8	seq.4234.8	SL004146	Interleukin-1 receptor-like 1	IL-1 R4	49.5	173.8	170.3	69.6803	0.827677	1	0.0244399	Pass	Pass	Pass
LCMT1|Q9UIC8	LCMT1	Q9UIC8	4237-70	seq.4237.70	SL011770	Leucine carboxyl methyltransferase 1	LCMT1	82.2	115.6	115.1	112.566	0.896082	2	0.311609	Pass	Pass	Pass
LIN7B|Q9HAP6^SL012168@seq.4238.4	LIN7B	Q9HAP6	4238-4	seq.4238.4	SL012168	Protein lin-7 homolog B	LIN7B	106.4	121.3	121	123.921	0.508242	2	0.739308	Pass	Pass	Pass
PKM|P14618	PKM	P14618	4240-31	seq.4240.31	SL002650	Pyruvate kinase PKM	M2-PK	118.3	2056.3	1977.5	134.206	0.986024	2	0	Pass	Pass	Pass
MDM2|Q00987^SL001999@seq.4245.80	MDM2	Q00987	4245-80	seq.4245.80	SL001999	E3 ubiquitin-protein ligase Mdm2	MDM2	189.6	203	202.9	239.057	0.952177	2	1	Pass	Fail	Fail
L1CAM|P32004	L1CAM	P32004	4246-40	seq.4246.40	SL004154	Neural cell adhesion molecule L1	NCAM-L1	34.4	5104.9	4308	50.9405	0.990505	1	0	Pass	Pass	Pass
NME2|P22392	NME2	P22392	4249-64	seq.4249.64	SL004921	Nucleoside diphosphate kinase B	NDP kinase B	94.8	551.3	538.9	141.256	0.436534	2	0	Pass	Pass	Pass
NSFL1C|Q9UNZ2	NSFL1C	Q9UNZ2	4250-23	seq.4250.23	SL006268	NSFL1 cofactor p47	NSF1C	108	266.2	292.8	153.844	0.928218	2	0.00203666	Pass	Pass	Pass
NUDCD3|Q8IVD9	NUDCD3	Q8IVD9	4254-6	seq.4254.6	SL011768	NudC domain-containing protein 3	NUDC3	245.5	288.2	292.8	320.029	0.929871	2	0.96945	Pass	Fail	Fail
PA2G4|Q9UQ80	PA2G4	Q9UQ80	4258-15	seq.4258.15	SL008331	Proliferation-associated protein 2G4	PA2G4	90.3	280.9	271.7	102.754	0.489306	2	0.00407332	Pass	Pass	Pass
PON1|P27169	PON1	P27169	4261-55	seq.4261.55	SL005493	Serum paraoxonase/arylesterase 1	paraoxonase 1	169.9	177	176.9	218.806	0.953009	2	1	Pass	Fail	Fail
PES1|O00541	PES1	O00541	4267-81	seq.4267.81	SL011772	Pescadillo homolog	PESC	200	216.2	216.5	270.785	0.654335	2	1	Pass	Fail	Fail
PFDN5|Q99471	PFDN5	Q99471	4271-75	seq.4271.75	SL006705	Prefoldin subunit 5	PFD5	56.3	111.4	111.8	70.4348	0.972253	2	0	Pass	Pass	Pass
GPI|P06744	GPI	P06744	4272-46	seq.4272.46	SL000539	Glucose-6-phosphate isomerase	PHI	88.9	777	952.4	119.32	0.975096	1	0	Pass	Pass	Pass
PEBP1|P30086	PEBP1	P30086	4276-10	seq.4276.10	SL005358	Phosphatidylethanolamine-binding protein 1	prostatic binding protein	118.4	25060.5	27767.6	174.099	0.991384	2	0	Pass	Pass	Pass
P4HB|P07237^SL004901@seq.4278.14	P4HB	P07237	4278-14	seq.4278.14	SL004901	Protein disulfide-isomerase	Protein disulfide-isomerase	33.4	41.1	40.6	44.2871	0.76864	2	0.934827	Pass	Fail	Fail
PSMA2|P25787	PSMA2	P25787	4280-47	seq.4280.47	SL008865	Proteasome subunit alpha type-2	PSA2	86.7	107.9	105.2	132.401	0.990851	2	0.96334	Pass	Fail	Fail
RAN|P62826	RAN	P62826	4282-3	seq.4282.3	SL005034	GTP-binding nuclear protein Ran	RAN	37.6	149.6	139.9	48.0214	0.863162	2	0.00407332	Pass	Pass	Pass
RBM39|Q14498	RBM39	Q14498	4284-18	seq.4284.18	SL011535	RNA-binding protein 39	RBM39	164	155.9	158.4	217.053	0.678515	1	1	Pass	Fail	Fail
NAPA|P54920	NAPA	P54920	4292-5	seq.4292.5	SL011202	Alpha-soluble NSF attachment protein	SNAA	100.3	1949.1	1919.9	138.641	0.889721	2	0	Pass	Pass	Pass
SPHK1|Q9NYA1	SPHK1	Q9NYA1	4294-16	seq.4294.16	SL006088	Sphingosine kinase 1	Sphingosine kinase 1	84.8	100.2	100.1	106.772	0.952769	2	0.898167	Pass	Fail	Fail
SPON1|Q9HCB6^SL005115@seq.4297.62	SPON1	Q9HCB6	4297-62	seq.4297.62	SL005115	Spondin-1	Spondin-1	264.3	4027.4	4153.9	390.888	0.990191	1	0	Pass	Pass	Pass
TK1|P04183	TK1	P04183	4301-58	seq.4301.58	SL000057	Thymidine kinase, cytosolic	Thymidine kinase	117.2	132.8	132.3	152.112	0.927992	2	0.979633	Pass	Fail	Fail
LCORL|Q8N3X6	LCORL	Q8N3X6	4304-18	seq.4304.18	SL006698	Ligand-dependent nuclear receptor corepressor-like protein	transcription factor MLR1, isoform CRA_b	131.6	143.6	141.8	162.775	0.770338	2	1	Pass	Fail	Fail
TKT|P29401	TKT	P29401	4306-4	seq.4306.4	SL003655	Transketolase	Transketolase	80.3	129627	126659	131.34	0.996158	2	0	Pass	Pass	Pass
TPI1|P60174	TPI1	P60174	4309-59	seq.4309.59	SL004812	Triosephosphate isomerase	Triosephosphate isomerase	282.9	52513.4	50242	383.84	0.856343	2	0	Pass	Pass	Pass
DCTPP1|Q9H773	DCTPP1	Q9H773	4314-12	seq.4314.12	SL011809	dCTP pyrophosphatase 1	XTP3A	56.2	193.1	185.6	83.7314	0.997784	2	0.00203666	Pass	Pass	Pass
PTPN6|P29350	PTPN6	P29350	4318-12	seq.4318.12	SL004940	Tyrosine-protein phosphatase non-receptor type 6	PTP-1C	187.3	178.9	181.7	250.4	0.990038	1	1	Pass	Fail	Fail
AMN|Q9BXJ7	AMN	Q9BXJ7	4322-28	seq.4322.28	SL013489	Protein amnionless	AMNLS	94.5	100.8	101.2	123.211	0.938787	2	1	Pass	Fail	Fail
CST2|P09228	CST2	P09228	4324-33	seq.4324.33	SL008516	Cystatin-SA	CYTT	154.6	321.6	269.9	271.403	0.990737	2	0.450102	Pass	Pass	Pass
BOC|Q9BWV1	BOC	Q9BWV1	4328-2	seq.4328.2	SL013490	Brother of CDO	BOC	72.5	2422.7	2231.6	101.041	0.960807	2	0	Pass	Pass	Pass
KLK3|P07288^SL000062@seq.4330.4	KLK3	P07288	4330-4	seq.4330.4	SL000062	Prostate-specific antigen	PSA	91.2	100.1	100.1	116.899	0.243169	2	0.983707	Pass	Fail	Fail
CLEC1B|Q9P126	CLEC1B	Q9P126	4332-6	seq.4332.6	SL013488	C-type lectin domain family 1 member B	CLC1B	138.9	159.2	158.1	180.89	0.456984	2	0.98167	Pass	Fail	Fail
SAA1|P0DJI8^SL000572@seq.4336.2	SAA1	P0DJI8	4336-2	seq.4336.2	SL000572	Serum amyloid A-1 protein	SAA	85.7	96.2	95	112.877	0.993345	2	0.775967	Pass	Fail	Fail
CRP|P02741	CRP	P02741	4337-49	seq.4337.49	SL000051	C-reactive protein	CRP	159.6	849.7	813.4	212.841	0.993379	2	0.00610998	Pass	Pass	Pass
ICAM1|P05362	ICAM1	P05362	4342-10	seq.4342.10	SL002922	Intercellular adhesion molecule 1	sICAM-1	74.3	318.2	326.3	97.7696	0.614634	2	0	Pass	Pass	Pass
DAPK2|Q9UIK4	DAPK2	Q9UIK4	4355-13	seq.4355.13	SL007752	Death-associated protein kinase 2	DAPK2	190.7	196.3	195.8	417.826	0.993122	2	0.99389	Pass	Fail	Fail
DYRK3|O43781^SL013570@seq.4359.87	DYRK3	O43781	4359-87	seq.4359.87	SL013570	Dual specificity tyrosine-phosphorylation-regulated kinase 3	DYRK3	89.5	102.9	104	174.32	0.990127	2	0.989817	Pass	Fail	Fail
GDF15|Q99988	GDF15	Q99988	4374-45	seq.4374.45	SL003869	Growth/differentiation factor 15	MIC-1	370.5	5118.6	5007.3	491.743	0.992576	1	0	Pass	Pass	Pass
INHBB|P09529^SL004837@seq.4383.97	INHBB|INHBA	P09529|P08476	4383-97	seq.4383.97	SL004837	Inhibin beta A chain:Inhibin beta B chain heterodimer	Activin AB	269.7	324.7	321.6	383.136	0.971595	2	0.97556	Pass	Fail	Fail
DHH|O43323	DHH	O43323	4389-2	seq.4389.2	SL007003	Desert hedgehog protein N-product	DHH	142.2	339.6	317.1	199.083	0.993029	2	0.00203666	Pass	Pass	Pass
FGF12|P61328	FGF12	P61328	4392-54	seq.4392.54	SL005161	Fibroblast growth factor 12	FGF-12	132.6	141.3	142.7	162.81	0.490922	2	0.991853	Pass	Fail	Fail
FGF16|O43320^SL004334@seq.4393.3	FGF16	O43320	4393-3	seq.4393.3	SL004334	Fibroblast growth factor 16	FGF-16	347	331.5	334.1	471.084	0.904794	1	1	Pass	Fail	Fail
FGF8|P55075^SL014308@seq.4394.71	FGF8	P55075	4394-71	seq.4394.71	SL014308	Fibroblast growth factor 8 isoform A	FGF-8A	249.2	260	260.8	321.441	0.99042	2	0.995927	Pass	Fail	Fail
IFNL1|Q8IU54^SL004348@seq.4396.54	IFNL1	Q8IU54	4396-54	seq.4396.54	SL004348	Interferon lambda-1	IFN-lambda 1	102.2	104.1	105.1	143.899	0.787509	2	1	Pass	Fail	Fail
IFNL2|Q8IZJ0	IFNL2	Q8IZJ0	4397-26	seq.4397.26	SL004349	Interferon lambda-2	IFN-lambda 2	249.7	257	258.7	333.45	0.99666	2	0.997963	Pass	Fail	Fail
MST1|P26927	MST1	P26927	4407-10	seq.4407.10	SL005202	Hepatocyte growth factor-like protein	MSP	137.8	50419.7	55264.1	195.83	0.967202	2	0.00407332	Pass	Pass	Pass
SLPI|P03973	SLPI	P03973	4413-3	seq.4413.3	SL001888	Antileukoproteinase	SLPI	414.5	2608.1	2547.9	532.222	0.99429	1	0	Pass	Pass	Pass
SFTPD|P35247^SL004484@seq.4414.69	SFTPD	P35247	4414-69	seq.4414.69	SL004484	Pulmonary surfactant-associated protein D	SP-D	406.9	2228.7	3534.1	609.791	0.0605339	2	0	Pass	Pass	Pass
ADAM12|O43184	ADAM12	O43184	4420-7	seq.4420.7	SL009988	Disintegrin and metalloproteinase domain-containing protein 12	ADAM12	180.6	240.7	239.6	230.612	0.688305	2	0.338086	Pass	Pass	Pass
BCL2L1|Q07817	BCL2L1	Q07817	4423-77	seq.4423.77	SL003674	Bcl-2-like protein 1	BCL2-like 1 protein	178.2	205.7	207.8	238.621	0.764327	2	0.997963	Pass	Fail	Fail
CHST2|Q9Y4C5^SL013988@seq.4428.1	CHST2	Q9Y4C5	4428-1	seq.4428.1	SL013988	Carbohydrate sulfotransferase 2	CHST2	226.5	222.1	222.4	300.092	0.917417	2	1	Pass	Fail	Fail
CHST6|Q9GZX3	CHST6	Q9GZX3	4429-51	seq.4429.51	SL014130	Carbohydrate sulfotransferase 6	CHST6	250.2	272.2	277.4	341.043	0.990429	2	0.997963	Pass	Fail	Fail
COLEC11|Q9BWP8	COLEC11	Q9BWP8	4430-44	seq.4430.44	SL006713	Collectin-11	Collectin Kidney 1	117.3	285.1	305.4	159.403	0.982007	2	0.00203666	Pass	Pass	Pass
ENPP7|Q6UWV6	ENPP7	Q6UWV6	4435-66	seq.4435.66	SL009045	Ectonucleotide pyrophosphatase/phosphodiesterase family member 7	ENPP7	57.8	77.3	76.2	73.8935	0.786347	2	0.338086	Pass	Pass	Pass
ENTPD3|O75355	ENTPD3	O75355	4436-1	seq.4436.1	SL014093	Ectonucleoside triphosphate diphosphohydrolase 3	ENTP3	408.4	425.1	417.6	510.792	0.992341	1	0.995927	Pass	Fail	Fail
ENTPD5|O75356	ENTPD5	O75356	4437-56	seq.4437.56	SL014028	Ectonucleoside triphosphate diphosphohydrolase 5	ENTP5	156	219.2	219	198.043	0.931668	2	0.0672098	Pass	Pass	Pass
FCRL3|Q96P31	FCRL3	Q96P31	4440-15	seq.4440.15	SL014088	Fc receptor-like protein 3	FCRL3	180.1	202.6	203.4	219.932	0.983039	2	0.971487	Pass	Fail	Fail
HNRNPAB|Q99729^SL009791@seq.4450.26	HNRNPAB	Q99729	4450-26	seq.4450.26	SL009791	Heterogeneous nuclear ribonucleoprotein A/B	hnRNP A/B	201.2	371.2	413.2	251.714	0.995229	2	0.00407332	Pass	Pass	Pass
LRRTM1|Q86UE6^SL014096@seq.4452.9	LRRTM1	Q86UE6	4452-9	seq.4452.9	SL014096	Leucine-rich repeat transmembrane neuronal protein 1	LRRT1	51.1	59	58.9	67.2933	0.492057	2	0.995927	Pass	Fail	Fail
LRRTM3|Q86VH5	LRRTM3	Q86VH5	4453-83	seq.4453.83	SL014108	Leucine-rich repeat transmembrane neuronal protein 3	LRRT3	112.9	122.1	120.5	156.864	0.911011	2	1	Pass	Fail	Fail
MFGE8|Q08431	MFGE8	Q08431	4455-89	seq.4455.89	SL006523	Lactadherin	MFGM	82.9	20930.8	17476.3	127.504	0.990665	1	0	Pass	Pass	Pass
PCSK7|Q16549	PCSK7	Q16549	4459-68	seq.4459.68	SL014069	Proprotein convertase subtilisin/kexin type 7	PCSK7	279.9	417.4	405.9	343.416	0.829346	1	0.0203666	Pass	Pass	Pass
PDPK1|O15530	PDPK1	O15530	4460-8	seq.4460.8	SL006998	3-phosphoinositide-dependent protein kinase 1	PDPK1	98.9	95.5	97.7	135.469	0.946502	1	1	Pass	Fail	Fail
SIGLEC1|Q9BZZ2	SIGLEC1	Q9BZZ2	4464-10	seq.4464.10	SL001753	Sialoadhesin	Sialoadhesin	53.9	64.3	63.7	72.7633	0.884249	2	0.991853	Pass	Fail	Fail
SPARCL1|Q14515^SL005488@seq.4467.49	SPARCL1	Q14515	4467-49	seq.4467.49	SL005488	SPARC-like protein 1	SPARCL1	52.8	87014.6	85204	68.4962	0.498324	2	0	Pass	Pass	Pass
SPHK2|Q9NRA0	SPHK2	Q9NRA0	4468-21	seq.4468.21	SL014029	Sphingosine kinase 2	SPHK2	124.9	143.6	142.4	140.232	0.955641	2	0.236253	Pass	Pass	Pass
CHST15|Q7LFX5^SL007502@seq.4469.78	CHST15	Q7LFX5	4469-78	seq.4469.78	SL007502	Carbohydrate sulfotransferase 15	ST4S6	156.4	12804	11675.2	211.735	0.988747	1	0	Pass	Pass	Pass
TGM3|Q08188	TGM3	Q08188	4471-50	seq.4471.50	SL008945	Protein-glutamine gamma-glutamyltransferase E	TGM3	1308	1534.8	1709.2	3053.32	0.964252	2	0.89613	Pass	Fail	Fail
TPM2|P07951	TPM2	P07951	4472-5	seq.4472.5	SL004908	Tropomyosin beta chain	Tropomyosin 2	200.5	219.4	219.4	305.485	0.986917	2	0.99389	Pass	Fail	Fail
RPS27A|P62979^SL004070@seq.4474.19	RPS27A	P62979	4474-19	seq.4474.19	SL004070	Ubiquitin	Ubiquitin	1046.7	93759	94985.8	2708.25	0.961068	2	0	Pass	Pass	Pass
ZAP70|P43403^SL010519@seq.4476.22	ZAP70	P43403	4476-22	seq.4476.22	SL010519	Tyrosine-protein kinase ZAP-70	ZAP70	291.6	329.1	339.5	984.725	0.990049	2	0.997963	Pass	Fail	Fail
SERPING1|P05155^SL000308@seq.4479.14	SERPING1	P05155	4479-14	seq.4479.14	SL000308	Plasma protease C1 inhibitor	C1-Esterase Inhibitor	98.5	2002.6	1996.6	136.304	0.971134	2	0	Pass	Pass	Pass
C3|P01024^SL000314@seq.4480.59	C3	P01024	4480-59	seq.4480.59	SL000314	Complement C3b	C3b	49.2	99.7	102.6	72.9701	0.67914	2	0.205703	Pass	Pass	Pass
C4B|P0C0L5^SL000316@seq.4481.34	C4B|C4A	P0C0L5|P0C0L4	4481-34	seq.4481.34	SL000316	Complement C4	C4	49.3	145817	150026	77.276	0.985977	2	0	Pass	Pass	Pass
C6|P13671^SL000321@seq.4482.66	C6|C5	P13671|P01031	4482-66	seq.4482.66	SL000321	Complement C5b-C6 complex	C5b, 6 Complex	94.1	4195.2	4574.5	128.167	0.806278	2	0	Pass	Pass	Pass
FGF7|P21781^SL001691@seq.4487.1	FGF7	P21781	4487-1	seq.4487.1	SL001691	Fibroblast growth factor 7	FGF7	286.1	407.3	402.8	391.834	0.906916	1	0.378819	Pass	Pass	Pass
IL5RA|Q01344^SL005188@seq.4491.4	IL5RA	Q01344	4491-4	seq.4491.4	SL005188	Interleukin-5 receptor subunit alpha	IL-5 Ra	179.7	200.8	200.3	199.282	0.715939	2	0.401222	Pass	Pass	Pass
IL11|P20809	IL11	P20809	4493-92	seq.4493.92	SL000470	Interleukin-11	IL-11	207.3	250.9	247.7	282.574	0.955469	1	0.947047	Pass	Fail	Fail
MMP12|P39900	MMP12	P39900	4496-60	seq.4496.60	SL000522	Macrophage metalloelastase	MMP-12	111.9	117.4	124.7	152.714	0.991564	2	0.826884	Pass	Fail	Fail
NCAM1|P13591^SL003764@seq.4498.62	NCAM1	P13591	4498-62	seq.4498.62	SL003764	Neural cell adhesion molecule 1, 120 kDa isoform	NCAM-120	367.9	86465.9	83672.8	518.296	0.984697	2	0	Pass	Pass	Pass
PDGFA|P04085	PDGFA	P04085	4499-21	seq.4499.21	SL000535	Platelet-derived growth factor subunit A	PDGF-AA	272.6	283.9	284.4	375.567	0.344699	1	1	Pass	Fail	Fail
CLEC11A|Q9Y240^SL004363@seq.4500.50	CLEC11A	Q9Y240	4500-50	seq.4500.50	SL004363	Stem cell growth factor-alpha	SCGF-alpha	223.3	12765	11652.8	266.786	0.990661	2	0	Pass	Pass	Pass
ADAMTS15|Q8TE58	ADAMTS15	Q8TE58	4533-76	seq.4533.76	SL012740	A disintegrin and metalloproteinase with thrombospondin motifs 15	ATS15	371	398.6	397	472.535	0.990072	2	1	Pass	Fail	Fail
PRSS22|Q9GZN4	PRSS22	Q9GZN4	4534-10	seq.4534.10	SL012822	Brain-specific serine protease 4	BSSP4	130.6	804.9	708.4	162.64	0.745673	1	0	Pass	Pass	Pass
BST1|Q10588	BST1	Q10588	4535-50	seq.4535.50	SL008644	ADP-ribosyl cyclase/cyclic ADP-ribose hydrolase 2	BST1	236.4	442.6	456.9	314.366	0.97314	2	0.0285132	Pass	Pass	Pass
CBX5|P45973	CBX5	P45973	4540-11	seq.4540.11	SL009768	Chromobox protein homolog 5	CBX5	216.9	223.6	224.6	250.885	0.673735	2	0.997963	Pass	Fail	Fail
CDON|Q4KMG0	CDON	Q4KMG0	4541-49	seq.4541.49	SL014092	Cell adhesion molecule-related/down-regulated by oncogenes	CDON	499.6	2819.5	2599.4	630.93	0.822724	1	0	Pass	Pass	Pass
CLU|P10909	CLU	P10909	4542-24	seq.4542.24	SL001896	Clusterin	Clusterin	89.8	4109.5	4257.6	128.123	0.956703	1	0	Pass	Pass	Pass
COL23A1|Q86Y22	COL23A1	Q86Y22	4543-65	seq.4543.65	SL014048	Collagen alpha-1(XXIII) chain	CONA1	229.2	263.5	264	268.178	0.733538	2	0.645621	Pass	Pass	Pass
PPBP|P02775^SL004708@seq.4544.4	PPBP	P02775	4544-4	seq.4544.4	SL004708	Connective tissue-activating peptide III	CTAP-III	105.1	12779.2	13828.4	178.329	0.975428	2	0	Pass	Pass	Pass
DNAJC19|Q96DA6	DNAJC19	Q96DA6	4545-53	seq.4545.53	SL006197	Mitochondrial import inner membrane translocase subunit TIM14	DnaJ homolog	139	138.3	138.4	179.181	0.851204	1	1	Pass	Fail	Fail
ADGRE2|Q9UHX3	ADGRE2	Q9UHX3	4546-27	seq.4546.27	SL008822	Adhesion G protein-coupled receptor E2	EMR2	70.1	134.6	134.6	95.72	0.988052	2	0.0224033	Pass	Pass	Pass
FLRT1|Q9NZU1^SL014071@seq.4547.59	FLRT1	Q9NZU1	4547-59	seq.4547.59	SL014071	Leucine-rich repeat transmembrane protein FLRT1	FLRT1	281.9	492.5	479	343.385	0.897147	2	0	Pass	Pass	Pass
FUT3|P21217	FUT3	P21217	4548-4	seq.4548.4	SL005575	Galactoside 3(4)-L-fucosyltransferase	Fucosyltransferase 3	273.3	287.6	286.8	346.92	0.9866	2	0.995927	Pass	Fail	Fail
FUT5|Q11128	FUT5	Q11128	4549-78	seq.4549.78	SL014008	Alpha-(1,3)-fucosyltransferase 5	FUT5	108.8	320.3	293.7	146.655	0.749987	2	0.00203666	Pass	Pass	Pass
ADGRG5|Q8IZF4	ADGRG5	Q8IZF4	4551-72	seq.4551.72	SL014094	Adhesion G-protein coupled receptor G5	GP114	67.6	75.2	76.5	96.3956	0.982919	2	0.997963	Pass	Fail	Fail
HDGFL2|Q7Z4V5	HDGFL2	Q7Z4V5	4553-65	seq.4553.65	SL014009	Hepatoma-derived growth factor-related protein 2	HDGR2	119.4	132.2	131.8	157.956	0.898756	2	0.989817	Pass	Fail	Fail
IL34|Q6ZMJ4	IL34	Q6ZMJ4	4556-10	seq.4556.10	SL013548	Interleukin-34	IL-34	97.1	432.1	433.3	143.167	0.992821	1	0	Pass	Pass	Pass
KIRREL3|Q8IZU9	KIRREL3	Q8IZU9	4557-61	seq.4557.61	SL014111	Kin of IRRE-like protein 3	KIRR3	173.6	462.6	448.4	218.075	0.991876	1	0	Pass	Pass	Pass
KYNU|Q16719	KYNU	Q16719	4559-64	seq.4559.64	SL013969	Kynureninase	KYNU	375.4	388.2	385.8	460.105	0.83465	2	0.997963	Pass	Fail	Fail
LCK|P06239^SL006916@seq.4560.34	LCK	P06239	4560-34	seq.4560.34	SL006916	Tyrosine-protein kinase Lck	LCK	128.5	132.2	135	171.412	0.981199	2	0.997963	Pass	Fail	Fail
NXPH1|P58417^SL012457@seq.4562.1	NXPH1	P58417	4562-1	seq.4562.1	SL012457	Neurexophilin-1	NXPH1	107.2	312.2	299.9	176.159	0.992352	2	0	Pass	Pass	Pass
PLCG1|P19174	PLCG1	P19174	4563-61	seq.4563.61	SL012108	1-phosphatidylinositol 4,5-bisphosphate phosphodiesterase gamma-1	PLCG1	97.9	123.9	124	127.798	0.827202	2	0.767821	Pass	Fail	Fail
PLXNC1|O60486	PLXNC1	O60486	4564-2	seq.4564.2	SL006406	Plexin-C1	PLXC1	102.9	4128.4	3394.4	135.55	0.929513	1	0	Pass	Pass	Pass
RSPO2|Q6UXX9^SL013989@seq.4566.24	RSPO2	Q6UXX9	4566-24	seq.4566.24	SL013989	R-spondin-2	RSPO2	98.2	107.2	106.8	126.722	0.983157	2	1	Pass	Fail	Fail
SH2D1A|O60880	SH2D1A	O60880	4567-82	seq.4567.82	SL014468	SH2 domain-containing protein 1A	SH21A	267.4	293.1	294.8	365.998	0.693315	2	0.997963	Pass	Fail	Fail
SLITRK5|O94991	SLITRK5	O94991	4568-17	seq.4568.17	SL014070	SLIT and NTRK-like protein 5	SLIK5	142.6	11127.4	9866.7	184.259	0.927785	1	0	Pass	Pass	Pass
SORCS2|Q96PQ0	SORCS2	Q96PQ0	4569-52	seq.4569.52	SL014091	VPS10 domain-containing receptor SorCS2	SORC2	79	101.6	100.7	97.7888	0.591783	2	0.325866	Pass	Pass	Pass
PPY|P01298	PPY	P01298	4588-1	seq.4588.1	SL011499	Pancreatic hormone	PH	310.4	324.3	324.8	376.682	0.98617	2	0.991853	Pass	Fail	Fail
ADCYAP1|P18509^SL011498@seq.4594.22	ADCYAP1	P18509	4594-22	seq.4594.22	SL011498	Pituitary adenylate cyclase-activating polypeptide 38	PACAP-38	351.2	373.3	373	641.403	1	2	0.99389	Pass	Fail	Fail
IL6|P05231^SL000087@seq.4673.13	IL6	P05231	4673-13	seq.4673.13	SL000087	Interleukin-6	IL-6	114.1	145.4	151.3	172.682	0.992057	2	0.798371	Pass	Fail	Fail
HIBADH|P31937	HIBADH	P31937	4693-72	seq.4693.72	SL008085	3-hydroxyisobutyrate dehydrogenase, mitochondrial	3HIDH	135.7	152.1	152.5	164.191	0.993739	2	0.953157	Pass	Fail	Fail
FABP3|P05413^SL001774@seq.4696.2	FABP3	P05413	4696-2	seq.4696.2	SL001774	Fatty acid-binding protein, heart	FABP	212.5	255.6	265.3	255.445	0.939265	2	0.334012	Pass	Pass	Pass
CSF2|P04141	CSF2	P04141	4697-59	seq.4697.59	SL001726	Granulocyte-macrophage colony-stimulating factor	GM-CSF	47.9	74.2	74.4	62.5627	0.833441	1	0.01222	Pass	Pass	Pass
LTA|P01374^SL000597@seq.4703.87	LTA	P01374	4703-87	seq.4703.87	SL000597	Lymphotoxin-alpha	TNF-b	294.3	325.7	329	371.023	0.990142	2	0.995927	Pass	Fail	Fail
EPB41|P11171	EPB41	P11171	4706-17	seq.4706.17	SL010830	Protein 4.1	41	214.1	1106.8	1006.9	317.708	0.983316	2	0	Pass	Pass	Pass
YWHAH|Q04917^SL005796@seq.4707.50	YWHAH	Q04917	4707-50	seq.4707.50	SL005796	14-3-3 protein eta	14-3-3 eta	224.2	1227.5	1389.7	281.433	0.696715	1	0	Pass	Pass	Pass
HSD17B1|P14061	HSD17B1	P14061	4708-3	seq.4708.3	SL004253	Estradiol 17-beta-dehydrogenase 1	17-beta-HSD 1	105.2	116.7	120.7	305.138	0.927773	2	0.991853	Pass	Fail	Fail
APOD|P05090^SL005361@seq.4712.28	APOD	P05090	4712-28	seq.4712.28	SL005361	Apolipoprotein D	Apo D	220.6	300.9	310.6	377.363	0.715374	2	0.830957	Pass	Fail	Fail
IL3|P08700	IL3	P08700	4717-55	seq.4717.55	SL000479	Interleukin-3	IL-3	179.7	181.9	185.2	448.075	0.738653	2	0.991853	Pass	Fail	Fail
PPIB|P23284	PPIB	P23284	4718-5	seq.4718.5	SL007869	Peptidyl-prolyl cis-trans isomerase B	PPIB	280.8	287.5	290.6	357.175	0.952642	2	0.97556	Pass	Fail	Fail
PDIA3|P30101^SL003524@seq.4719.58	PDIA3	P30101	4719-58	seq.4719.58	SL003524	Protein disulfide-isomerase A3	Protein disulfide isomerase A3	128.3	731	698.4	356.664	0.991706	1	0	Pass	Pass	Pass
TFF3|Q07654^SL006119@seq.4721.54	TFF3	Q07654	4721-54	seq.4721.54	SL006119	Trefoil factor 3	TFF3	131.6	21333.6	21878.9	180.824	0.993918	1	0	Pass	Pass	Pass
AFM|P43652^SL004742@seq.4763.31	AFM	P43652	4763-31	seq.4763.31	SL004742	Afamin	Afamin	288.8	143834	143185	446.078	0.998244	2	0	Pass	Pass	Pass
OLFM4|Q6UX06	OLFM4	Q6UX06	4769-10	seq.4769.10	SL008590	Olfactomedin-4	Olfactomedin-4	663.2	627.6	630.1	913.094	0.99255	1	0.997963	Pass	Fail	Fail
SMPDL3A|Q92484^SL012754@seq.4771.10	SMPDL3A	Q92484	4771-10	seq.4771.10	SL012754	Acid sphingomyelinase-like phosphodiesterase 3a	ASM3A	693.9	1398.4	1289.7	901.955	0.992308	2	0.0244399	Pass	Pass	Pass
GSN|P06396^SL005572@seq.4775.34	GSN	P06396	4775-34	seq.4775.34	SL005572	Gelsolin	Gelsolin	128.3	30652.3	30019.2	159.355	0.95225	2	0	Pass	Pass	Pass
SERPINA6|P08185	SERPINA6	P08185	4785-30	seq.4785.30	SL000347	Corticosteroid-binding globulin	CBG	93.1	104.8	104.8	150.865	0.917109	2	0.989817	Pass	Fail	Fail
LPO|P22079	LPO	P22079	4801-13	seq.4801.13	SL007153	Lactoperoxidase	PERL	183.1	229.5	219.8	249.282	0.929934	2	0.90224	Pass	Fail	Fail
COL8A1|P27658	COL8A1	P27658	4807-13	seq.4807.13	SL008072	Collagen alpha-1(VIII) chain	CO8A1	178.6	191.7	192	218.558	0.842779	2	0.98167	Pass	Fail	Fail
ITIH4|Q14624	ITIH4	Q14624	4811-33	seq.4811.33	SL004739	Inter-alpha-trypsin inhibitor heavy chain H4	ITI heavy chain H4	81.4	29576.1	30091.3	101.703	0.99381	1	0	Pass	Pass	Pass
TXNDC12|O95881^SL016128@seq.4815.25	TXNDC12	O95881	4815-25	seq.4815.25	SL016128	Thioredoxin domain-containing protein 12	TXD12	69.5	291	303.4	93.0023	0.468499	1	0	Pass	Pass	Pass
SFN|P31947	SFN	P31947	4829-43	seq.4829.43	SL001737	14-3-3 protein sigma	STRATIFIN	97.3	216.1	219	150.664	0.975646	2	0.00814664	Pass	Pass	Pass
SELL|P14151	SELL	P14151	4831-4	seq.4831.4	SL002823	L-Selectin	sL-Selectin	227.9	31060.8	29995.2	473.512	0.992328	1	0	Pass	Pass	Pass
TNFRSF10A|O00220	TNFRSF10A	O00220	4832-75	seq.4832.75	SL004156	Tumor necrosis factor receptor superfamily member 10A	TRAIL R1	258.1	268.9	271.4	400.323	0.990553	2	0.983707	Pass	Fail	Fail
EPHA2|P29317	EPHA2	P29317	4834-61	seq.4834.61	SL002654	Ephrin type-A receptor 2	Epithelial cell kinase	56.5	410.7	388	67.1949	0.995668	2	0	Pass	Pass	Pass
CSF3|P09919^SL001729@seq.4840.73	CSF3	P09919	4840-73	seq.4840.73	SL001729	Granulocyte colony-stimulating factor	G-CSF	48.4	68.4	68.7	65.0616	0.771122	2	0.199593	Pass	Pass	Pass
GPC3|P51654	GPC3	P51654	4842-62	seq.4842.62	SL000070	Glypican-3	Glypican 3	58.7	380.3	364.2	70.5438	0.542571	1	0	Pass	Pass	Pass
IL1A|P01583	IL1A	P01583	4851-25	seq.4851.25	SL000125	Interleukin-1 alpha	IL-1a	102.8	326.7	315.1	125.459	0.994822	1	0	Pass	Pass	Pass
BMPR1A|P36894	BMPR1A	P36894	4859-6	seq.4859.6	SL004080	Bone morphogenetic protein receptor type-1A	BMPR1A	36.1	13731.8	12687.6	42.345	0.99142	1	0	Pass	Pass	Pass
BMPR2|Q13873	BMPR2	Q13873	4862-63	seq.4862.63	SL004133	Bone morphogenetic protein receptor type-2	BMP RII	108.2	199.7	189.1	142.882	0.458691	2	0.00203666	Pass	Pass	Pass
NTRK2|Q16620	NTRK2	Q16620	4866-59	seq.4866.59	SL004160	BDNF/NT-3 growth factors receptor	TrkB	56	12637.5	11523.7	68.7881	0.985497	1	0	Pass	Pass	Pass
VEGFA|P15692^SL003310@seq.4867.15	VEGFA	P15692	4867-15	seq.4867.15	SL003310	Vascular endothelial growth factor A, isoform 121	VEGF121	46.3	59	59.1	59.9806	0.773645	2	0.594705	Pass	Pass	Pass
ANG|P03950	ANG	P03950	4874-3	seq.4874.3	SL000003	Angiogenin	Angiogenin	180.7	29946.4	30183.8	251.613	0.944468	1	0	Pass	Pass	Pass
F9|P00740^SL000357@seq.4876.32	F9	P00740	4876-32	seq.4876.32	SL000357	Coagulation factor IX	Coagulation Factor IX	150.1	89171	89251.8	206.826	0.680284	1	0	Pass	Pass	Pass
F10|P00742^SL000360@seq.4878.3	F10	P00742	4878-3	seq.4878.3	SL000360	Coagulation Factor X	Coagulation Factor X	313.4	34740.2	34603.4	427.033	0.537301	2	0	Pass	Pass	Pass
GDF2|Q9UK05	GDF2	Q9UK05	4880-21	seq.4880.21	SL007756	Growth/differentiation factor 2	GDF2	349.5	368.3	365.9	436.172	0.991842	2	0.995927	Pass	Fail	Fail
INS|P01308	INS	P01308	4883-56	seq.4883.56	SL000021	Insulin	Insulin	84.3	87.8	88.8	118.069	0.698189	2	1	Pass	Fail	Fail
CCL7|P80098^SL000516@seq.4886.3	CCL7	P80098	4886-3	seq.4886.3	SL000516	C-C motif chemokine 7	MCP-3	182.6	211.1	209.9	237.826	0.827962	2	0.977597	Pass	Fail	Fail
WNT7A|O00755	WNT7A	O00755	4889-82	seq.4889.82	SL009951	Protein Wnt-7a	WNT7A	93.5	103.1	103.3	119.677	0.937583	2	1	Pass	Fail	Fail
POMC|P01189^SL003461@seq.4890.10	POMC	P01189	4890-10	seq.4890.10	SL003461	Corticotropin	ACTH	300.4	322	322.8	354.944	0.97878	1	0.997963	Pass	Fail	Fail
GCG|P01275	GCG	P01275	4891-50	seq.4891.50	SL000433	Glucagon	Glucagon	149.5	172.7	171.3	174.839	0.991561	2	0.725051	Pass	Pass	Pass
C3|P01024^SL000313@seq.4900.8	C3	P01024	4900-8	seq.4900.8	SL000313	C3a anaphylatoxin	C3a	86.4	45660.2	53678.2	119.966	0.192477	2	0	Pass	Pass	Pass
PPP3R1|P63098^SL003657@seq.4903.72	PPP3R1|PPP3CA	P63098|Q08209	4903-72	seq.4903.72	SL003657	Calcineurin	Calcineurin	65.4	1048.4	1301.2	84.1474	0.875663	1	0	Pass	Pass	Pass
CASP2|P42575	CASP2	P42575	4904-7	seq.4904.7	SL003710	Caspase-2	Caspase-2	315.1	326.6	327.9	412.439	0.973422	2	0.997963	Pass	Fail	Fail
COTL1|Q14019	COTL1	Q14019	4905-63	seq.4905.63	SL004814	Coactosin-like protein	Coactosin-like protein	140	2113.5	2080.8	186.291	0.990301	2	0	Pass	Pass	Pass
F5|P12259	F5	P12259	4906-35	seq.4906.35	SL000622	Coagulation Factor V	Coagulation Factor V	125.3	118816	115788	172.695	0.984112	2	0	Pass	Pass	Pass
FGG|P02679^SL000022@seq.4907.56	FGG|FGB|FGA	P02679|P02675|P02671	4907-56	seq.4907.56	SL000022	D-dimer	D-dimer	148.4	4385.7	5300.8	211.815	0.894751	1	0	Pass	Pass	Pass
ENG|P17813	ENG	P17813	4908-6	seq.4908.6	SL004482	Endoglin	Endoglin	61.9	102.2	101	81.2925	0.990034	2	0.00407332	Pass	Pass	Pass
LGALS8|O00214	LGALS8	O00214	4909-68	seq.4909.68	SL005167	Galectin-8	Galectin-8	69.7	81.7	81.2	90.6592	0.64959	2	0.98778	Pass	Fail	Fail
PLA2G1B|P04054	PLA2G1B	P04054	4910-21	seq.4910.21	SL004064	Phospholipase A2	GIB	34.2	45.6	46.6	45.7138	0.28744	2	0.425662	Pass	Pass	Pass
GSTP1|P09211^SL003643@seq.4911.49	GSTP1	P09211	4911-49	seq.4911.49	SL003643	Glutathione S-transferase P	Glutathione S-transferase Pi	152.5	1603.5	1736.9	224.145	0.497751	1	0	Pass	Pass	Pass
GOT1|P17174	GOT1	P17174	4912-17	seq.4912.17	SL000280	Aspartate aminotransferase, cytoplasmic	GOT1	36.3	389	350	48.3103	0.990018	2	0	Pass	Pass	Pass
CCL16|O15467	CCL16	O15467	4913-78	seq.4913.78	SL003300	C-C motif chemokine 16	HCC-4	225	1594.9	1626	308.986	0.993046	1	0	Pass	Pass	Pass
CGB7|P0DN87	CGB7|CGB3|CGA	P0DN87|P0DN86|P01215	4914-10	seq.4914.10	SL001766	Human Chorionic Gonadotropin	HCG	109.3	136.4	135	138.07	0.874038	2	0.545825	Pass	Pass	Pass
HBB|P68871^SL000836@seq.4915.64	HBB|HBA1	P68871|P69905	4915-64	seq.4915.64	SL000836	Hemoglobin	Hemoglobin	75.3	1289.5	248.1	109.111	0.00601136	2	0.230143	Fail	Pass	Fail
IGHD|P01880	IGHD|IGL|IGK	P01880	4916-2	seq.4916.2	SL000460	Immunoglobulin D	IgD	57.1	189.1	129.1	78.0239	0.992243	2	0.138493	Pass	Pass	Pass
ITGB5|P18084^SL003182@seq.4917.62	ITGB5|ITGAV	P18084|P06756	4917-62	seq.4917.62	SL003182	Integrin alpha-V: beta-5 complex	Integrin aVb5	136.4	517.5	490.7	171.825	0.991368	2	0	Pass	Pass	Pass
KNG1|P01042^SL017189@seq.4918.21	KNG1	P01042	4918-21	seq.4918.21	SL017189	Kininogen-1	Kininogen, HMW	158.6	186033	186465	220.357	0.919307	1	0	Pass	Pass	Pass
LYZ|P61626	LYZ	P61626	4920-10	seq.4920.10	SL000510	Lysozyme C	Lysozyme	224.7	26158.9	28040.1	461.578	0.991871	1	0	Pass	Pass	Pass
CCL19|Q99731	CCL19	Q99731	4922-13	seq.4922.13	SL003189	C-C motif chemokine 19	MIP-3b	175.7	324.9	317.5	217.577	0.991524	2	0.00407332	Pass	Pass	Pass
AMH|P03971	AMH	P03971	4923-79	seq.4923.79	SL005201	Muellerian-inhibiting factor	MIS	120.8	515.9	558.3	161.068	0.967907	2	0	Pass	Pass	Pass
MMP1|P03956	MMP1	P03956	4924-32	seq.4924.32	SL000521	Interstitial collagenase	MMP-1	111.8	149.5	145.9	129.468	0.90015	2	0.105906	Pass	Pass	Pass
MMP13|P45452	MMP13	P45452	4925-54	seq.4925.54	SL000523	Collagenase 3	MMP-13	52.9	64.2	63.4	66.8227	0.904293	2	0.835031	Pass	Fail	Fail
SHBG|P04278^SL005102@seq.4929.55	SHBG	P04278	4929-55	seq.4929.55	SL005102	Sex hormone-binding globulin	SHBG	230.4	22472.8	24761.1	292.576	0.973995	1	0	Pass	Pass	Pass
STC1|P52823	STC1	P52823	4930-21	seq.4930.21	SL005789	Stanniocalcin-1	Stanniocalcin-1	164.2	16817.8	15994.1	228.532	0.964012	1	0	Pass	Pass	Pass
F3|P13726	F3	P13726	4931-59	seq.4931.59	SL000024	Tissue Factor	TF	161.9	189.2	189.8	190.423	0.994951	2	0.531568	Pass	Pass	Pass
EREG|O14944	EREG	O14944	4956-2	seq.4956.2	SL000139	Epiregulin	EPI	236.8	257.3	258.5	299.907	0.98191	2	0.995927	Pass	Fail	Fail
AGR2|O95994	AGR2	O95994	4959-2	seq.4959.2	SL004925	Anterior gradient protein 2 homolog	AGR2	156.3	169.4	171.3	182.195	0.877355	2	0.802444	Pass	Fail	Fail
ANXA1|P04083	ANXA1	P04083	4960-72	seq.4960.72	SL004208	Annexin A1	annexin I	121.8	1199.1	1099.9	160.261	0.994082	2	0	Pass	Pass	Pass
ANXA2|P07355^SL004209@seq.4961.17	ANXA2	P07355	4961-17	seq.4961.17	SL004209	Annexin A2	annexin II	184.4	2248.3	2199.2	381.397	0.90996	2	0	Pass	Pass	Pass
CDNF|Q49AH0^SL012538@seq.4962.52	CDNF	Q49AH0	4962-52	seq.4962.52	SL012538	Cerebral dopamine neurotrophic factor	ARMEL	166.9	526.3	544.6	195.757	0.990822	1	0	Pass	Pass	Pass
ARPP19|P56211	ARPP19	P56211	4963-19	seq.4963.19	SL011708	cAMP-regulated phosphoprotein 19	ARP19	323.8	343.5	342.8	430.442	0.52832	2	0.997963	Pass	Fail	Fail
ERAP1|Q9NZ08	ERAP1	Q9NZ08	4964-67	seq.4964.67	SL007729	Endoplasmic reticulum aminopeptidase 1	ARTS1	37	10071.7	9271.9	77.3315	0.943611	2	0	Pass	Pass	Pass
ATP5F1B|P06576	ATP5F1B	P06576	4965-27	seq.4965.27	SL005675	ATP synthase subunit beta, mitochondrial	ATP synthase beta chain	109.3	120.8	120.3	178.07	0.984265	2	0.989817	Pass	Fail	Fail
C1QBP|Q07021	C1QBP	Q07021	4967-1	seq.4967.1	SL008177	Complement component 1 Q subcomponent-binding protein, mitochondrial	C1QBP	276.7	527.5	524.9	398.712	0.614526	2	0.00610998	Pass	Pass	Pass
CAPG|P40121	CAPG	P40121	4968-50	seq.4968.50	SL008099	Macrophage-capping protein	CAPG	218.2	306.9	312.4	297.607	0.709684	2	0.281059	Pass	Pass	Pass
CA1|P00915	CA1	P00915	4969-2	seq.4969.2	SL004866	Carbonic anhydrase 1	Carbonic anhydrase I	352.9	1287.1	594.9	461.815	0.990433	2	0.213849	Pass	Pass	Pass
CA2|P00918	CA2	P00918	4970-55	seq.4970.55	SL000339	Carbonic anhydrase 2	carbonic anhydrase II	121.6	127.3	127.1	140.661	0.956496	1	0.995927	Pass	Fail	Fail
CTSZ|Q9UBR2	CTSZ	Q9UBR2	4971-1	seq.4971.1	SL008380	Cathepsin Z	CATZ	222	10932.4	10360.2	276.489	1	2	0	Pass	Pass	Pass
BIRC3|Q13489	BIRC3	Q13489	4973-18	seq.4973.18	SL003728	Baculoviral IAP repeat-containing protein 3	cIAP-2	83.3	85.3	85.7	102.614	0.527061	2	0.99389	Pass	Fail	Fail
CRK|P46108	CRK	P46108	4976-57	seq.4976.57	SL013240	Adapter molecule crk	CRK	278.7	777	816.2	334.24	0.760569	2	0	Pass	Pass	Pass
DBNL|Q9UJU6^SL011628@seq.4978.54	DBNL	Q9UJU6	4978-54	seq.4978.54	SL011628	Drebrin-like protein	DBNL	93.3	454.2	438.6	125.485	0.963272	2	0	Pass	Pass	Pass
DPT|Q07507	DPT	Q07507	4979-34	seq.4979.34	SL008178	Dermatopontin	DERM	128.6	1331.9	1351.3	168.534	0.993299	1	0	Pass	Pass	Pass
DSC3|Q14574	DSC3	Q14574	4981-6	seq.4981.6	SL008709	Desmocollin-3	DSC3	200.1	209.7	209.3	248.587	0.985607	1	0.997963	Pass	Fail	Fail
PI3|P19957	PI3	P19957	4982-54	seq.4982.54	SL004458	Elafin	Elafin	137.6	2717.6	3022.6	188.638	0.990318	1	0	Pass	Pass	Pass
ERP29|P30040^SL003522@seq.4983.6	ERP29	P30040	4983-6	seq.4983.6	SL003522	Endoplasmic reticulum resident protein 29	ERP29	153.6	2418.5	2384.6	191.053	0.996124	2	0	Pass	Pass	Pass
ESD|P10768	ESD	P10768	4984-83	seq.4984.83	SL006378	S-formylglutathione hydrolase	Esterase D	170.2	627.8	611	201.753	0.983166	1	0	Pass	Pass	Pass
FABP5|Q01469	FABP5	Q01469	4985-11	seq.4985.11	SL005352	Fatty acid-binding protein, epidermal	FABPE	274.5	298.3	296.8	335.367	0.995953	2	0.98778	Pass	Fail	Fail
PTK2|Q05397	PTK2	Q05397	4986-59	seq.4986.59	SL012248	Focal adhesion kinase 1	FAK1	60.2	63.9	64.2	78.8738	0.484834	2	0.995927	Pass	Fail	Fail
FCAR|P24071	FCAR	P24071	4987-17	seq.4987.17	SL010373	Immunoglobulin alpha Fc receptor	FCAR	197.5	202.8	201.6	238.143	0.982152	1	0.997963	Pass	Fail	Fail
FGFR4|P22455	FGFR4	P22455	4988-49	seq.4988.49	SL002036	Fibroblast growth factor receptor 4	FGFR4	123.4	120.8	122.8	172.415	0.943143	1	0.997963	Pass	Fail	Fail
FGG|P02679^SL003341@seq.4989.7	FGG	P02679	4989-7	seq.4989.7	SL003341	Fibrinogen gamma chain	Fibrinogen g-chain dimer	104.4	14560.3	18426	154.477	0.990066	2	0	Pass	Pass	Pass
GP1BA|P07359	GP1BA	P07359	4990-87	seq.4990.87	SL006460	Platelet glycoprotein Ib alpha chain	GP1BA	305.1	332.8	330.3	373.123	0.857495	2	0.98778	Pass	Fail	Fail
GPC5|P78333	GPC5	P78333	4991-12	seq.4991.12	SL012469	Glypican-5	GPC5	170.5	772.2	703.1	212.374	0.958897	2	0	Pass	Pass	Pass
GRN|P28799	GRN	P28799	4992-49	seq.4992.49	SL007173	Granulins	GRN	270.2	10554.5	10557.3	320.307	0.991431	2	0	Pass	Pass	Pass
GSTA3|Q16772	GSTA3	Q16772	4993-16	seq.4993.16	SL000670	Glutathione S-transferase A3	GSTA3	16.9	20.3	20.5	23.4714	0.551993	2	0.9389	Pass	Fail	Fail
HPGD|P15428	HPGD	P15428	4995-16	seq.4995.16	SL003930	15-hydroxyprostaglandin dehydrogenase [NAD(+)]	HPG-	154.8	302.7	301.2	190.812	0.958142	2	0	Pass	Pass	Pass
HRG|P04196	HRG	P04196	4996-66	seq.4996.66	SL006448	Histidine-rich glycoprotein	HRG	58.5	4330.4	4281.5	70.2255	0.911674	1	0	Pass	Pass	Pass
EIF4A3|P38919	EIF4A3	P38919	4997-19	seq.4997.19	SL011616	Eukaryotic initiation factor 4A-III	IF4A3	227.2	237.6	238.4	291.88	0.740785	2	0.997963	Pass	Fail	Fail
LGALS3BP|Q08380	LGALS3BP	Q08380	5000-52	seq.5000.52	SL006522	Galectin-3-binding protein	LG3BP	157	4292	4132.2	230.626	0.933487	1	0	Pass	Pass	Pass
SCGB2A1|O75556^SL001973@seq.5001.6	SCGB2A1	O75556	5001-6	seq.5001.6	SL001973	Mammaglobin-B	Mammaglobin 2	146.5	914.3	933.7	230.704	0.994806	1	0	Pass	Pass	Pass
MMP14|P50281	MMP14	P50281	5002-76	seq.5002.76	SL002646	Matrix metalloproteinase-14	MMP-14	67	100.9	99.5	79.0896	0.941997	2	0	Pass	Pass	Pass
MAPK11|Q15759	MAPK11	Q15759	5004-69	seq.5004.69	SL007453	Mitogen-activated protein kinase 11	MK11	68.8	91.2	91.2	80.9936	0.569194	2	0.0162933	Pass	Pass	Pass
MAPK12|P53778	MAPK12	P53778	5005-4	seq.5005.4	SL007281	Mitogen-activated protein kinase 12	MK12	306.4	317.7	315.6	410.703	0.98354	2	0.997963	Pass	Fail	Fail
MAPK13|O15264	MAPK13	O15264	5006-71	seq.5006.71	SL006993	Mitogen-activated protein kinase 13	MK13	89.3	85.7	88	101.477	0.81354	2	0.98167	Pass	Fail	Fail
MAPK14|Q16539	MAPK14	Q16539	5007-1	seq.5007.1	SL006920	Mitogen-activated protein kinase 14	MAPK14	254.8	350.5	349.4	315.821	0.993312	2	0.136456	Pass	Pass	Pass
SOD2|P04179	SOD2	P04179	5008-51	seq.5008.51	SL001815	Superoxide dismutase [Mn], mitochondrial	Mn SOD	437.4	14650.3	13749.9	599.582	0.99455	2	0	Pass	Pass	Pass
MSN|P26038	MSN	P26038	5009-11	seq.5009.11	SL005846	Moesin	Moesin	99.1	114.4	114.4	122.037	0.991857	1	0.928717	Pass	Fail	Fail
NAMPT|P43490	NAMPT	P43490	5011-11	seq.5011.11	SL003685	Nicotinamide phosphoribosyltransferase	PBEF	168.9	194.2	186.7	211.119	0.975132	2	0.847251	Pass	Fail	Fail
AK1|P00568	AK1	P00568	5012-67	seq.5012.67	SL004296	Adenylate kinase isoenzyme 1	Myokinase, human	310.2	11576.5	10608	428.56	0.99243	2	0	Pass	Pass	Pass
CLIC1|O00299	CLIC1	O00299	5013-2	seq.5013.2	SL004915	Chloride intracellular channel protein 1	NCC27	162.5	372.5	365.3	255.079	0.98161	2	0.0224033	Pass	Pass	Pass
NCK1|P16333	NCK1	P16333	5014-49	seq.5014.49	SL006091	Cytoplasmic protein NCK1	NCK1	85	99.5	99.5	110.276	0.730173	2	0.979633	Pass	Fail	Fail
PLA2G7|Q13093	PLA2G7	Q13093	5015-15	seq.5015.15	SL003440	Platelet-activating factor acetylhydrolase	PAFAH	420	962.6	983	551.373	0.963925	2	0	Pass	Pass	Pass
PRDX5|P30044	PRDX5	P30044	5017-19	seq.5017.19	SL004932	Peroxiredoxin-5, mitochondrial	Peroxiredoxin-5	102.6	115.3	114.6	125.748	0.724071	2	0.995927	Pass	Fail	Fail
PRDX6|P30041	PRDX6	P30041	5018-68	seq.5018.68	SL005694	Peroxiredoxin-6	Peroxiredoxin-6	263	17763.2	17479.6	344.483	0.739493	2	0	Pass	Pass	Pass
UCHL1|P09936	UCHL1	P09936	5019-16	seq.5019.16	SL002803	Ubiquitin carboxyl-terminal hydrolase isozyme L1	PGP9.5	171.1	1328.3	1407.5	241.081	0.975066	2	0	Pass	Pass	Pass
PGK1|P00558	PGK1	P00558	5020-50	seq.5020.50	SL003653	Phosphoglycerate kinase 1	phosphoglycerate kinase 1	66.9	143.6	145	85.4064	0.89111	2	0	Pass	Pass	Pass
PPA1|Q15181	PPA1	Q15181	5021-13	seq.5021.13	SL004914	Inorganic pyrophosphatase	PPase	88.3	194.7	188.2	135.463	0.985176	2	0	Pass	Pass	Pass
ADSL|P30566	ADSL	P30566	5023-23	seq.5023.23	SL009792	Adenylosuccinate lyase	PUR8	144.3	267.7	252.6	176.04	0.978368	2	0	Pass	Pass	Pass
RB1|P06400	RB1	P06400	5024-67	seq.5024.67	SL002522	Retinoblastoma-associated protein	Rb	184.4	179	181.9	276.628	0.997186	2	0.99389	Pass	Fail	Fail
RPS3|P23396	RPS3	P23396	5026-66	seq.5026.66	SL008059	40S ribosomal protein S3	RS3	191.9	195.1	195.5	245.708	0.942595	2	1	Pass	Fail	Fail
CD163|Q86VB7	CD163	Q86VB7	5028-59	seq.5028.59	SL005764	Scavenger receptor cysteine-rich type 1 protein M130	sCD163	187	3561.9	3504.7	232.284	0.992893	2	0	Pass	Pass	Pass
FAP|Q12884	FAP	Q12884	5029-3	seq.5029.3	SL006528	Prolyl endopeptidase FAP	SEPR	196	244.6	242	225.865	0.910173	2	0.0509165	Pass	Pass	Pass
SIRT2|Q8IXJ6^SL006629@seq.5030.52	SIRT2	Q8IXJ6	5030-52	seq.5030.52	SL006629	NAD-dependent protein deacetylase sirtuin-2	SIRT2	100.4	492.1	487.4	135.632	0.992469	2	0	Pass	Pass	Pass
SPTAN1|Q13813	SPTAN1	Q13813	5031-10	seq.5031.10	SL008190	Spectrin alpha chain, non-erythrocytic 1	SPTA2	221.2	227.3	229	279.824	0.492612	2	0.997963	Pass	Fail	Fail
SSRP1|Q08945	SSRP1	Q08945	5032-64	seq.5032.64	SL009868	FACT complex subunit SSRP1	SSRP1	265.4	266.2	270.2	363.338	0.50444	2	1	Pass	Fail	Fail
TPM1|P09493	TPM1	P09493	5033-27	seq.5033.27	SL004737	Tropomyosin alpha-1 chain	Tropomyosin 1 alpha chain	196.8	220.9	221.3	230.463	0.706179	2	0.922607	Pass	Fail	Fail
PRSS2|P07478	PRSS2	P07478	5034-79	seq.5034.79	SL010388	Trypsin-2	Trypsin 2	109.2	521.7	552.5	139.357	0.992247	1	0	Pass	Pass	Pass
TYMS|P04818	TYMS	P04818	5035-7	seq.5035.7	SL000142	Thymidylate synthase	TS	232.6	242.1	242.3	305.177	0.995258	2	0.99389	Pass	Fail	Fail
TNFAIP6|P98066	TNFAIP6	P98066	5036-50	seq.5036.50	SL004782	Tumor necrosis factor-inducible gene 6 protein	TSG-6	173.4	195.7	195.9	242.805	0.853773	2	0.965377	Pass	Fail	Fail
CD274|Q9NZQ7	CD274	Q9NZQ7	5060-62	seq.5060.62	SL004852	Programmed cell death 1 ligand 1	B7-H1	105.7	193.4	183.7	122.572	0.983447	2	0	Pass	Pass	Pass
ICOSLG|O75144^SL004853@seq.5061.27	ICOSLG	O75144	5061-27	seq.5061.27	SL004853	ICOS ligand	B7-H2	179.8	554.7	542.8	221.387	0.991666	1	0	Pass	Pass	Pass
CD226|Q15762^SL011100@seq.5062.60	CD226	Q15762	5062-60	seq.5062.60	SL011100	CD226 antigen	CD226	349.6	363.7	363.6	430.882	0.991683	2	0.995927	Pass	Fail	Fail
CD244|Q9BZW8	CD244	Q9BZW8	5063-12	seq.5063.12	SL014188	Natural killer cell receptor 2B4	CD244	57.1	60.2	60.4	73.7762	0.594926	2	0.997963	Pass	Fail	Fail
CD83|Q01151	CD83	Q01151	5065-8	seq.5065.8	SL014229	CD83 antigen	CD83	26.5	75.4	74	37.2859	0.649948	2	0	Pass	Pass	Pass
CD300C|Q08708^SL014270@seq.5066.134	CD300C	Q08708	5066-134	seq.5066.134	SL014270	CMRF35-like molecule 6	CLM6	331	4378.7	4695.7	413.55	0.979484	1	0	Pass	Pass	Pass
CD55|P08174	CD55	P08174	5069-9	seq.5069.9	SL004556	Complement decay-accelerating factor	DAF	366.1	43404.8	42451.9	478.275	0.975283	2	0	Pass	Pass	Pass
TNFRSF6B|O95407	TNFRSF6B	O95407	5070-76	seq.5070.76	SL003739	Tumor necrosis factor receptor superfamily member 6B	DcR3	309.3	329.7	332.2	379.659	0.990807	2	0.98778	Pass	Fail	Fail
EPHA10|Q5JZY3^SL014294@seq.5076.53	EPHA10	Q5JZY3	5076-53	seq.5076.53	SL014294	Ephrin type-A receptor 10	EPHAA	60.6	827.8	710.7	82.5829	0.990707	1	0	Pass	Pass	Pass
EPHB6|O15197^SL008414@seq.5078.82	EPHB6	O15197	5078-82	seq.5078.82	SL008414	Ephrin type-B receptor 6	EphB6	178.9	34674.1	30426.7	233.266	0.930348	1	0	Pass	Pass	Pass
GPNMB|Q14956^SL025876@seq.5080.131	GPNMB	Q14956	5080-131	seq.5080.131	SL025876	Transmembrane glycoprotein NMB:Extracellular domain	GPNMB:ECD	217.8	1577.5	1556.6	296.974	0.993468	1	0	Pass	Pass	Pass
IL1RAPL2|Q9NP60	IL1RAPL2	Q9NP60	5082-51	seq.5082.51	SL004849	X-linked interleukin-1 receptor accessory protein-like 2	IL-1 sR9	312.6	325.4	324.7	394.852	0.972126	2	0.997963	Pass	Fail	Fail
IL17RB|Q9NRM6^SL005174@seq.5084.154	IL17RB	Q9NRM6	5084-154	seq.5084.154	SL005174	Interleukin-17 receptor B	IL-17B R	219.7	328.1	322.5	292.174	0.994145	2	0.173116	Pass	Pass	Pass
IL20RA|Q9UHF4	IL20RA	Q9UHF4	5085-18	seq.5085.18	SL005181	Interleukin-20 receptor subunit alpha	IL-20 Ra	196	292.5	292.1	263.621	0.564683	2	0.0753564	Pass	Pass	Pass
IL22RA2|Q969J5^SL005183@seq.5087.5	IL22RA2	Q969J5	5087-5	seq.5087.5	SL005183	Interleukin-22 receptor subunit alpha-2	IL-22BP	227.9	236.5	237.1	289.807	0.953385	2	0.997963	Pass	Fail	Fail
IL23R|Q5VWK5	IL23R	Q5VWK5	5088-175	seq.5088.175	SL005185	Interleukin-23 receptor	IL-23 R	425.1	448.1	448.1	559.477	0.729188	2	0.997963	Pass	Fail	Fail
IL7R|P16871	IL7R	P16871	5089-11	seq.5089.11	SL005189	Interleukin-7 receptor subunit alpha	IL-7 Ra	255.3	259.1	260.2	315.844	0.473789	2	0.995927	Pass	Fail	Fail
LILRB1|Q8NHL6	LILRB1	Q8NHL6	5090-49	seq.5090.49	SL005190	Leukocyte immunoglobulin-like receptor subfamily B member 1	ILT-2	108.2	2149.2	2148.2	153.774	0.968843	2	0.00203666	Pass	Pass	Pass
LILRB2|Q8N423^SL005191@seq.5091.28	LILRB2	Q8N423	5091-28	seq.5091.28	SL005191	Leukocyte immunoglobulin-like receptor subfamily B member 2	ILT-4	220.2	505.2	548.3	302.929	0.995946	2	0	Pass	Pass	Pass
JAG1|P78504^SL025896@seq.5092.51	JAG1	P78504	5092-51	seq.5092.51	SL025896	Protein jagged-1:Extracellular domain	JAG1:ECD	106.8	412.8	359.7	129.626	0.991931	2	0	Pass	Pass	Pass
JAG2|Q9Y219	JAG2	Q9Y219	5093-47	seq.5093.47	SL007774	Protein jagged-2	JAG2	200.4	202.3	201.9	231.317	0.953542	2	0.997963	Pass	Fail	Fail
JAML|Q86YT9^SL009202@seq.5094.62	JAML	Q86YT9	5094-62	seq.5094.62	SL009202	Junctional adhesion molecule-like	JAML1	145	153.8	153.9	194.143	0.914046	2	0.991853	Pass	Fail	Fail
KIR2DL4|Q99706^SL012698@seq.5095.21	KIR2DL4	Q99706	5095-21	seq.5095.21	SL012698	Killer cell immunoglobulin-like receptor 2DL4	KI2L4	299.5	304.7	305	395.783	0.881506	2	0.997963	Pass	Fail	Fail
KIR3DL2|P43630	KIR3DL2	P43630	5096-51	seq.5096.51	SL014269	Killer cell immunoglobulin-like receptor 3DL2	KI3L2	338.8	344.3	344.4	447.675	0.994572	2	0.997963	Pass	Fail	Fail
KIR3DS1|Q14943	KIR3DS1	Q14943	5097-14	seq.5097.14	SL014289	Killer cell immunoglobulin-like receptor 3DS1	KI3S1	385.2	399.5	394.6	483.258	0.668233	2	0.997963	Pass	Fail	Fail
KLRF1|Q9NZS2^SL014209@seq.5098.79	KLRF1	Q9NZS2	5098-79	seq.5098.79	SL014209	Killer cell lectin-like receptor subfamily F member 1	KLRF1	281.5	286.1	286.9	332.331	0.716469	2	0.995927	Pass	Fail	Fail
LAG3|P18627^SL005195@seq.5099.14	LAG3	P18627	5099-14	seq.5099.14	SL005195	Lymphocyte activation gene 3 protein	LAG-3	175.7	199.5	199.6	233.576	0.873857	2	0.995927	Pass	Fail	Fail
SCARB2|Q14108	SCARB2	Q14108	5100-53	seq.5100.53	SL005197	Lysosome membrane protein 2	LIMP II	321	331.3	329.7	410.793	0.993939	2	0.997963	Pass	Fail	Fail
MICB|Q29980^SL005200@seq.5102.55	MICB	Q29980	5102-55	seq.5102.55	SL005200	MHC class I polypeptide-related sequence B	MICB	210.5	256.9	252.9	273.027	0.913546	2	0.857434	Pass	Fail	Fail
CD200R1|Q8TD46^SL025931@seq.5103.30	CD200R1	Q8TD46	5103-30	seq.5103.30	SL025931	Cell surface glycoprotein CD200 receptor 1:Isoform 4, Extracellular Domain	MO2R1:ECD	221	236.7	236	261.851	0.948803	2	0.991853	Pass	Fail	Fail
NCR1|O76036^SL005207@seq.5104.57	NCR1	O76036	5104-57	seq.5104.57	SL005207	Natural cytotoxicity triggering receptor 1	NKp46	201.2	208.6	209.4	261.39	0.813602	2	1	Pass	Fail	Fail
RTN4R|Q9BZR6	RTN4R	Q9BZR6	5105-2	seq.5105.2	SL005208	Reticulon-4 receptor	Nogo Receptor	208.5	65126.5	49667.2	290.987	0.44718	2	0	Pass	Pass	Pass
NOTCH2|Q04721^SL007356@seq.5106.52	NOTCH2	Q04721	5106-52	seq.5106.52	SL007356	Neurogenic locus notch homolog protein 2	NOTC2	152.3	156.4	156.2	207.192	0.804067	2	1	Pass	Fail	Fail
NOTCH1|P46531	NOTCH1	P46531	5107-7	seq.5107.7	SL005703	Neurogenic locus notch homolog protein 1	Notch 1	95.2	18590.3	18589.3	134.053	0.986624	1	0	Pass	Pass	Pass
NOTCH3|Q9UM47	NOTCH3	Q9UM47	5108-72	seq.5108.72	SL005209	Neurogenic locus notch homolog protein 3	Notch-3	341.8	28922.8	27929.2	429.867	0.983475	1	0	Pass	Pass	Pass
NRCAM|Q92823	NRCAM	Q92823	5109-24	seq.5109.24	SL005210	Neuronal cell adhesion molecule	Nr-CAM	107.4	88531	79886.3	196.075	0.969916	2	0	Pass	Pass	Pass
NRXN1|P58400^SL009054@seq.5110.84	NRXN1	P58400	5110-84	seq.5110.84	SL009054	Neurexin-1-beta	NRX1B	102.6	1295	1150.9	141.46	0.948759	1	0	Pass	Pass	Pass
NRXN3|Q9HDB5	NRXN3	Q9HDB5	5111-15	seq.5111.15	SL008728	Neurexin-3-beta	NRX3B	317.6	59421.5	55809.9	417.203	0.978091	2	0	Pass	Pass	Pass
CD200|P41217	CD200	P41217	5112-73	seq.5112.73	SL014268	OX-2 membrane glycoprotein	OX2G	508.4	7245.6	5709.5	698.857	0.856897	1	0	Pass	Pass	Pass
PRLR|P16471^SL005212@seq.5114.65	PRLR	P16471	5114-65	seq.5114.65	SL005212	Prolactin receptor	Prolactin Receptor	345.3	447.2	445	452.667	0.992193	2	0.635438	Pass	Pass	Pass
RELT|Q969Z4^SL005213@seq.5115.31	RELT	Q969Z4	5115-31	seq.5115.31	SL005213	Tumor necrosis factor receptor superfamily member 19L	RELT	252.5	2064.9	1936.7	340.022	0.992734	1	0	Pass	Pass	Pass
ROBO2|Q9HCK4^SL007680@seq.5116.62	ROBO2	Q9HCK4	5116-62	seq.5116.62	SL007680	Roundabout homolog 2	ROBO2	170.4	21331.9	19503.5	229.792	0.980133	2	0	Pass	Pass	Pass
ROBO3|Q96MS0	ROBO3	Q96MS0	5117-14	seq.5117.14	SL014148	Roundabout homolog 3	ROBO3	315.6	332.5	330.9	429.355	0.993421	2	0.997963	Pass	Fail	Fail
SEMA6B|Q9H3T3	SEMA6B	Q9H3T3	5121-3	seq.5121.3	SL014248	Semaphorin-6B	SEM6B	166.7	2293.8	1908.5	227.039	0.696418	1	0	Pass	Pass	Pass
SEMA6A|Q9H2E6^SL005214@seq.5122.92	SEMA6A	Q9H2E6	5122-92	seq.5122.92	SL005214	Semaphorin-6A	Semaphorin-6A	98.6	12435.3	11404	127.02	0.796398	2	0	Pass	Pass	Pass
ICAM5|Q9UMF0^SL005169@seq.5124.62	ICAM5	Q9UMF0	5124-62	seq.5124.62	SL005169	Intercellular adhesion molecule 5	sICAM-5	296.4	1968.1	1547.8	359.889	0.896292	1	0	Pass	Pass	Pass
ICAM5|Q9UMF0^SL005169@seq.5124.69	ICAM5	Q9UMF0	5124-69	seq.5124.69	SL005169	Intercellular adhesion molecule 5	sICAM-5	250.6	1022.7	843.3	328.413	0.975211	2	0	Pass	Pass	Pass
SIGLEC14|Q08ET2^SL014292@seq.5125.6	SIGLEC14	Q08ET2	5125-6	seq.5125.6	SL014292	Sialic acid-binding Ig-like lectin 14	SIG14	365.2	485	495.6	483.649	0.927399	2	0.421589	Pass	Pass	Pass
SLAMF6|Q96DU3	SLAMF6	Q96DU3	5128-53	seq.5128.53	SL014228	SLAM family member 6	SLAF6	59.1	68.4	68.3	99.4113	0.963386	2	0.99389	Pass	Fail	Fail
SCARF1|Q14162	SCARF1	Q14162	5129-12	seq.5129.12	SL005221	Scavenger receptor class F member 1	SREC-I	204.4	11677	11201.6	242.29	0.986224	1	0	Pass	Pass	Pass
TNFRSF19|Q9NS68	TNFRSF19	Q9NS68	5131-15	seq.5131.15	SL004863	Tumor necrosis factor receptor superfamily member 19	TAJ	210.3	909.2	876.6	283.117	0.973456	2	0	Pass	Pass	Pass
IL27RA|Q6UWB1	IL27RA	Q6UWB1	5132-71	seq.5132.71	SL005223	Interleukin-27 receptor subunit alpha	TCCR	70	331.1	302.3	92.6045	0.990651	1	0	Pass	Pass	Pass
TGFBR2|P37173	TGFBR2	P37173	5133-17	seq.5133.17	SL002078	TGF-beta receptor type-2	TGF-b R II	209.7	225.7	225.7	267.743	0.842455	2	0.985743	Pass	Fail	Fail
HAVCR2|Q8TDQ0^SL007547@seq.5134.52	HAVCR2	Q8TDQ0	5134-52	seq.5134.52	SL007547	Hepatitis A virus cellular receptor 2	TIMD3	253.7	966	1013.1	361.327	0.744478	1	0	Pass	Pass	Pass
TNFRSF12A|Q9NP84	TNFRSF12A	Q9NP84	5138-50	seq.5138.50	SL004366	Tumor necrosis factor receptor superfamily member 12A	TWEAKR	162.4	177.3	176.5	217.549	0.967092	2	1	Pass	Fail	Fail
UNC5C|O95185	UNC5C	O95185	5139-32	seq.5139.32	SL005230	Netrin receptor UNC5C	UNC5H3	92.9	46435.8	44100.5	115.843	0.900192	2	0	Pass	Pass	Pass
UNC5D|Q6UXZ4^SL005231@seq.5140.56	UNC5D	Q6UXZ4	5140-56	seq.5140.56	SL005231	Netrin receptor UNC5D	UNC5H4	330.4	13084.1	11054.8	474.135	0.991789	1	0	Pass	Pass	Pass
PDE7A|Q13946	PDE7A	Q13946	5178-5	seq.5178.5	SL011406	High affinity cAMP-specific 3',5'-cyclic phosphodiesterase 7A	PDE7A	96.2	107.2	107.3	109.049	0.782211	2	0.659878	Pass	Pass	Pass
PRKAG1|P54619^SL016548@seq.5183.53	PRKAG1|PRKAB1|PRKAA1	P54619|Q9Y478|Q13131	5183-53	seq.5183.53	SL016548	AMP Kinase (alpha1beta1gamma1)	AMPK a1b1g1	238.6	250.8	251.7	305.821	0.950152	1	1	Pass	Fail	Fail
KRAS|P01116^SL002542@seq.5193.51	KRAS	P01116	5193-51	seq.5193.51	SL002542	GTPase KRas	K-ras	249.3	248.6	249.8	304.94	0.79388	2	0.995927	Pass	Fail	Fail
NMT1|P30419^SL006476@seq.5196.7	NMT1	P30419	5196-7	seq.5196.7	SL006476	Glycylpeptide N-tetradecanoyltransferase 1	NMT1	97.3	107.2	107.5	180.43	0.960554	2	0.991853	Pass	Fail	Fail
PDE9A|O76083	PDE9A	O76083	5201-50	seq.5201.50	SL016554	High affinity cGMP-specific 3',5'-cyclic phosphodiesterase 9A	PDE9A	74.5	83.5	83.5	85.2981	0.812647	2	0.739308	Pass	Pass	Pass
PPID|Q08752	PPID	Q08752	5202-4	seq.5202.4	SL007373	Peptidyl-prolyl cis-trans isomerase D	PPID	106.5	118	118.9	139.789	0.97729	2	0.99389	Pass	Fail	Fail
PSME3|P61289	PSME3	P61289	5204-13	seq.5204.13	SL005308	Proteasome activator complex subunit 3	PSME3	257.1	259.3	259.9	319.472	0.989984	1	0.997963	Pass	Fail	Fail
GCKR|Q14397	GCKR	Q14397	5223-59	seq.5223.59	SL015728	Glucokinase regulatory protein	GCKR	215.8	224.2	223.9	248.78	0.912729	2	0.99389	Pass	Fail	Fail
CSNK2A1|P68400^SL007324@seq.5224.20	CSNK2A1	P68400	5224-20	seq.5224.20	SL007324	Casein kinase II subunit alpha	CSK21	10.3	12.3	12.4	14.7494	0.0777364	2	0.95723	Pass	Fail	Fail
CSNK2B|P67870^SL016550@seq.5225.50	CSNK2B|CSNK2A1	P67870|P68400	5225-50	seq.5225.50	SL016550	Casein kinase II 2-alpha:2-beta heterotetramer	CK2-A1:B	275.8	301.8	300.3	414.641	0.991594	2	0.97556	Pass	Fail	Fail
CSNK2B|P67870^SL016551@seq.5226.36	CSNK2B|CSNK2A2	P67870|P19784	5226-36	seq.5226.36	SL016551	Casein kinase II 2-alpha':2-beta heterotetramer	CK2-A2:B	55.8	56.9	56.8	78.0556	0.850488	2	0.99389	Pass	Fail	Fail
PDK1|Q15118	PDK1	Q15118	5227-60	seq.5227.60	SL006921	[Pyruvate dehydrogenase (acetyl-transferring)] kinase isozyme 1, mitochondrial	PDK1	83.5	81.6	82.1	141.017	0.994672	1	0.98778	Pass	Fail	Fail
KIF23|Q02241	KIF23	Q02241	5228-25	seq.5228.25	SL006189	Kinesin-like protein KIF23	KIF23	113.1	121.4	121.1	147.088	0.983176	2	0.99389	Pass	Fail	Fail
IMPDH1|P20839	IMPDH1	P20839	5229-90	seq.5229.90	SL014735	Inosine-5'-monophosphate dehydrogenase 1	IMDH1	169.6	168	169.5	218.37	0.974943	1	0.995927	Pass	Fail	Fail
HMGCR|P04035	HMGCR	P04035	5230-99	seq.5230.99	SL016557	3-hydroxy-3-methylglutaryl-coenzyme A reductase	HMGR	164.4	170.3	171.5	208.971	0.962909	2	1	Pass	Fail	Fail
PCSK9|Q8NBP7^SL012707@seq.5231.79	PCSK9	Q8NBP7	5231-79	seq.5231.79	SL012707	Proprotein convertase subtilisin/kexin type 9	PCSK9	53.4	17804.2	16896.3	72.0341	0.576337	2	0	Pass	Pass	Pass
NR1D1|P20393	NR1D1	P20393	5236-2	seq.5236.2	SL007145	Nuclear receptor subfamily 1 group D member 1	NR1D1	325.2	331.6	333.9	409.178	0.695757	2	0.997963	Pass	Fail	Fail
PPIE|Q9UNP9	PPIE	Q9UNP9	5238-26	seq.5238.26	SL013928	Peptidyl-prolyl cis-trans isomerase E	PPIE	248.6	258.9	258.9	342.041	0.866068	2	0.997963	Pass	Fail	Fail
MAP2K4|P45985	MAP2K4	P45985	5242-37	seq.5242.37	SL007237	Dual specificity mitogen-activated protein kinase kinase 4	MP2K4	128	248.4	247.8	164.806	0.991199	2	0.00203666	Pass	Pass	Pass
PRKAG1|P54619^SL016549@seq.5245.40	PRKAG1|PRKAB2|PRKAA2	P54619|O43741|P54646	5245-40	seq.5245.40	SL016549	AMP Kinase (alpha2beta2gamma1)	AMPK a2b2g1	168.3	171.9	172.8	271.835	0.989232	2	0.989817	Pass	Fail	Fail
PDE2A|O00408	PDE2A	O00408	5246-64	seq.5246.64	SL005730	cGMP-dependent 3',5'-cyclic phosphodiesterase	cGMP-stimulated PDE	237.8	297.6	308	505.783	0.98222	2	0.98778	Pass	Fail	Fail
PPIF|P30405^SL005793@seq.5248.68	PPIF	P30405	5248-68	seq.5248.68	SL005793	Peptidyl-prolyl cis-trans isomerase F, mitochondrial	Cyclophilin F	151.7	304.3	313.9	205.625	0.990457	2	0	Pass	Pass	Pass
STK17B|O94768^SL016566@seq.5249.31	STK17B	O94768	5249-31	seq.5249.31	SL016566	Serine/threonine-protein kinase 17B	DRAK2	136.7	152.8	158.8	435.487	0.996799	2	0.991853	Pass	Fail	Fail
IMPDH2|P12268	IMPDH2	P12268	5250-53	seq.5250.53	SL010928	Inosine-5'-monophosphate dehydrogenase 2	IMDH2	114.4	255.7	255.8	240.09	0.982456	2	0.319756	Pass	Pass	Pass
PDE11A|Q9HCR9	PDE11A	Q9HCR9	5252-33	seq.5252.33	SL016555	Dual 3',5'-cyclic-AMP and -GMP phosphodiesterase 11A	PDE11	124.1	221.3	222.3	216.576	0.719521	2	0.405295	Pass	Pass	Pass
PDE1A|P54750	PDE1A	P54750	5253-1	seq.5253.1	SL011400	Calcium/calmodulin-dependent 3',5'-cyclic nucleotide phosphodiesterase 1A	PDE1A	129.7	146.9	146.3	170.835	0.9895	2	0.934827	Pass	Fail	Fail
PDE3A|Q14432	PDE3A	Q14432	5254-69	seq.5254.69	SL016553	cGMP-inhibited 3',5'-cyclic phosphodiesterase A	PDE3A	127.3	141.4	141.9	195.261	0.991857	2	0.98778	Pass	Fail	Fail
PDE4D|Q08499	PDE4D	Q08499	5255-22	seq.5255.22	SL011404	cAMP-specific 3',5'-cyclic phosphodiesterase 4D	PDE4D	65.6	81.7	81.6	97.9872	0.993223	2	0.955193	Pass	Fail	Fail
PDE5A|O76074^SL011405@seq.5256.86	PDE5A	O76074	5256-86	seq.5256.86	SL011405	cGMP-specific 3',5'-cyclic phosphodiesterase	PDE5A	116.6	214.6	212.1	206.921	0.95986	2	0.356415	Pass	Pass	Pass
TAB1|Q15750	TAB1|MAP3K7	Q15750|O43318	5259-2	seq.5259.2	SL016567	Mitogen-activated protein kinase kinase kinase 7:TGF-beta-activated kinase 1 and MAP3K7-binding protein 1 fusion	TAK1-TAB1	144	147.3	149.5	394.866	0.99723	2	0.99389	Pass	Fail	Fail
TYK2|P29597	TYK2	P29597	5260-80	seq.5260.80	SL007181	Non-receptor tyrosine-protein kinase TYK2	TYK2	142.3	233	237.3	284.175	0.90036	2	0.910387	Pass	Fail	Fail
ABL2|P42684^SL010488@seq.5261.13	ABL2	P42684	5261-13	seq.5261.13	SL010488	Abelson tyrosine-protein kinase 2	ABL2	282.8	293.7	292	422.902	0.815923	2	0.995927	Pass	Fail	Fail
BCAR3|O75815^SL025803@seq.5262.57	BCAR3	O75815	5262-57	seq.5262.57	SL025803	Breast cancer anti-estrogen resistance protein 3:Src Homology domain	BCAR3:SH2	102.8	111.9	112.9	279.635	0.953125	2	0.991853	Pass	Fail	Fail
CALR|P27797	CALR	P27797	5264-65	seq.5264.65	SL003520	Calreticulin	calreticulin	131.7	143.4	145	286.768	0.991695	2	0.991853	Pass	Fail	Fail
GRAP2|O75791^SL005725@seq.5265.12	GRAP2	O75791	5265-12	seq.5265.12	SL005725	GRB2-related adapter protein 2	GRB2-related adapter protein 2	77.6	84.6	84.3	140.287	0.982963	2	0.991853	Pass	Fail	Fail
MMP16|P51512^SL003331@seq.5268.49	MMP16	P51512	5268-49	seq.5268.49	SL003331	Matrix metalloproteinase-16	MMP-16	220.7	235.8	234.6	308.484	0.924808	2	0.989817	Pass	Fail	Fail
SHC1|P29353^SL025981@seq.5272.55	SHC1	P29353	5272-55	seq.5272.55	SL025981	SHC-transforming protein 1:Src Homology domain	SHC1:SH2	160.6	248.2	245	218.853	0.981013	2	0.14053	Pass	Pass	Pass
VAV1|P15498	VAV1	P15498	5275-28	seq.5275.28	SL014488	Proto-oncogene vav	VAV	173.4	185.7	187.9	225.601	0.994993	2	0.96334	Pass	Fail	Fail
SLC25A18|Q9H1K4	SLC25A18	Q9H1K4	5280-68	seq.5280.68	SL016563	Mitochondrial glutamate carrier 2	GHC2	124.1	128.7	127.3	164.533	0.216498	2	0.989817	Pass	Fail	Fail
CCL11|P51671	CCL11	P51671	5301-7	seq.5301.7	SL000406	Eotaxin	Eotaxin	281	384.6	386.3	357.929	0.892368	2	0.221996	Pass	Pass	Pass
F9|P00740^SL004400@seq.5307.12	F9	P00740	5307-12	seq.5307.12	SL004400	Coagulation factor IXab	Coagulation Factor IXab	62	42556.8	42000.1	87.8447	0.996399	1	0	Pass	Pass	Pass
APOE|P02649^SL000277@seq.5312.49	APOE	P02649	5312-49	seq.5312.49	SL000277	Apolipoprotein E (isoform E2)	Apo E2	373.7	209622	208840	519.848	0.92847	2	0	Pass	Pass	Pass
TNNT2|P45379	TNNT2	P45379	5315-22	seq.5315.22	SL000052	Troponin T, cardiac muscle	Troponin T	238.6	254.9	254.3	344.337	0.893847	2	0.977597	Pass	Fail	Fail
F2|P00734^SL000558@seq.5316.54	F2	P00734	5316-54	seq.5316.54	SL000558	Prothrombin	Prothrombin	232.4	216613	217285	564.357	0.487017	2	0	Pass	Pass	Pass
ANXA6|P08133	ANXA6	P08133	5335-73	seq.5335.73	SL003647	Annexin A6	annexin VI	19.8	49.4	49.5	30.8706	0.982223	2	0	Pass	Pass	Pass
CD86|P42081^SL004131@seq.5337.64	CD86	P42081	5337-64	seq.5337.64	SL004131	T-lymphocyte activation antigen CD86	B7-2	77.9	104.2	103.7	90.2172	0.940841	2	0.00407332	Pass	Pass	Pass
S100A9|P06702^SL004477@seq.5339.49	S100A9	P06702	5339-49	seq.5339.49	SL004477	Protein S100-A9	calgranulin B	191.5	203.4	203.4	253.206	0.990055	2	0.96945	Pass	Fail	Fail
CASP10|Q92851^SL025813@seq.5340.24	CASP10	Q92851	5340-24	seq.5340.24	SL025813	Caspase-10:region 1	Caspase-10:region 1	73.9	508.4	504.4	96.8781	0.992574	1	0	Pass	Pass	Pass
CPE|P16870^SL008703@seq.5343.74	CPE	P16870	5343-74	seq.5343.74	SL008703	Carboxypeptidase E	CBPE	165.3	3685.4	3440.4	246.225	0.747428	1	0	Pass	Pass	Pass
CKAP2|Q8WWK9	CKAP2	Q8WWK9	5345-51	seq.5345.51	SL006675	Cytoskeleton-associated protein 2	CKAP2	759.1	1552.2	1527.6	1229.12	0.826959	1	0.0672098	Pass	Pass	Pass
CPNE1|Q99829^SL025823@seq.5346.24	CPNE1	Q99829	5346-24	seq.5346.24	SL025823	Copine-1:Ca2+-dependent membrane-targeting module domains 1 and 2	CPNE1:C2, 1 and 2	107.1	704.2	645.2	125.904	0.709509	2	0	Pass	Pass	Pass
CCNB1|P14635^SL000130@seq.5347.59	CCNB1	P14635	5347-59	seq.5347.59	SL000130	G2/mitotic-specific cyclin-B1	Cyclin B1	246.6	252	251.8	306.895	0.969411	2	0.997963	Pass	Fail	Fail
DLL1|O00548^SL006970@seq.5349.69	DLL1	O00548	5349-69	seq.5349.69	SL006970	Delta-like protein 1	DLL1	129.5	1970.7	1871.9	183.363	0.995943	1	0	Pass	Pass	Pass
GPC6|Q9Y625	GPC6	Q9Y625	5350-14	seq.5350.14	SL012881	Glypican-6	GPC6	154.1	2197.6	2023.8	219.338	0.857609	1	0	Pass	Pass	Pass
HNRNPA2B1|P22626	HNRNPA2B1	P22626	5351-52	seq.5351.52	SL004891	Heterogeneous nuclear ribonucleoproteins A2/B1	hnRNP A2/B1	515.6	1569	1808.9	659.727	0.853688	2	0	Pass	Pass	Pass
TNFRSF14|Q92956^SL004145@seq.5352.11	TNFRSF14	Q92956	5352-11	seq.5352.11	SL004145	Tumor necrosis factor receptor superfamily member 14	HVEM	127.2	171	160.7	147.725	0.835148	2	0.0610998	Pass	Pass	Pass
IL1RN|P18510	IL1RN	P18510	5353-89	seq.5353.89	SL001990	Interleukin-1 receptor antagonist protein	IL-1Ra	226.9	254.8	255.7	323.077	0.990134	2	0.922607	Pass	Fail	Fail
KRT18|P05783	KRT18	P05783	5354-11	seq.5354.11	SL000655	Keratin, type I cytoskeletal 18	Keratin 18	66.9	153.9	153.2	80.7737	0.995641	1	0	Pass	Pass	Pass
TNFSF14|O43557^SL004648@seq.5355.69	TNFSF14	O43557	5355-69	seq.5355.69	SL004648	Tumor necrosis factor ligand superfamily member 14	LIGHT	215.1	216.6	217.5	254.441	0.991374	1	0.98778	Pass	Fail	Fail
MIF|P14174^SL003080@seq.5356.2	MIF	P14174	5356-2	seq.5356.2	SL003080	Macrophage migration inhibitory factor	MIF	263.6	500.3	496.9	375.352	0.992265	2	0.00814664	Pass	Pass	Pass
NLGN4X|Q8N0W4	NLGN4X	Q8N0W4	5357-60	seq.5357.60	SL014113	Neuroligin-4, X-linked	NLGNX	163.1	8247.4	6154.7	208.329	0.753345	1	0	Pass	Pass	Pass
OMD|Q99983^SL008574@seq.5358.3	OMD	Q99983	5358-3	seq.5358.3	SL008574	Osteomodulin	OMD	176.2	174732	168461	210.506	0.996526	1	0	Pass	Pass	Pass
PIM1|P11309	PIM1	P11309	5359-65	seq.5359.65	SL002702	Serine/threonine-protein kinase pim-1	PIM1	346	364.8	364.3	423.039	0.991809	2	0.995927	Pass	Fail	Fail
AKT2|P31751^SL003722@seq.5360.9	AKT2	P31751	5360-9	seq.5360.9	SL003722	RAC-beta serine/threonine-protein kinase	PKB beta	57.6	85	85.2	77.2616	0.92223	2	0.0977597	Pass	Pass	Pass
SEMA3E|O15041^SL010470@seq.5363.51	SEMA3E	O15041	5363-51	seq.5363.51	SL010470	Semaphorin-3E	Semaphorin 3E	322.2	16794.8	13031.7	404.638	0.824481	2	0.0305499	Pass	Pass	Pass
SET|Q01105	SET	Q01105	5364-7	seq.5364.7	SL007336	Protein SET	SET	112.3	1206.4	1175	151.121	0.947586	1	0	Pass	Pass	Pass
TNFRSF13C|Q96RJ3	TNFRSF13C	Q96RJ3	5383-14	seq.5383.14	SL004671	Tumor necrosis factor receptor superfamily member 13C	BAFF Receptor	39.9	89.7	90.1	51.7355	0.678266	2	0.00203666	Pass	Pass	Pass
BRF1|Q92994^SL016130@seq.5384.67	BRF1	Q92994	5384-67	seq.5384.67	SL016130	Transcription factor IIIB 90 kDa subunit	BRF-1	319.6	343.5	344.3	416.509	0.991893	2	0.99389	Pass	Fail	Fail
FAS|P25445^SL002731@seq.5392.73	FAS	P25445	5392-73	seq.5392.73	SL002731	Tumor necrosis factor receptor superfamily member 6	Fas, soluble	51.6	940.4	980.3	71.486	0.985533	2	0	Pass	Pass	Pass
LEPR|P48357	LEPR	P48357	5400-52	seq.5400.52	SL003184	Leptin receptor, soluble	sLeptin R	158.7	358.9	374.3	199.21	0.990733	2	0.0325866	Pass	Pass	Pass
TNFRSF21|O75509^SL004871@seq.5404.53	TNFRSF21	O75509	5404-53	seq.5404.53	SL004871	Tumor necrosis factor receptor superfamily member 21	DR6	158.7	132727	122766	191.042	0.930779	1	0	Pass	Pass	Pass
CDH15|P55291^SL025807@seq.5410.53	CDH15	P55291	5410-53	seq.5410.53	SL025807	Cadherin-15:Extracellular domain	CAD15:ECD	113.6	135.3	136.8	346.179	0.987367	2	0.991853	Pass	Fail	Fail
CD27|P26842	CD27	P26842	5412-53	seq.5412.53	SL004134	CD27 antigen	CD27	125.9	5363.4	5319	194.752	0.994314	1	0	Pass	Pass	Pass
TNFRSF11A|Q9Y6Q6	TNFRSF11A	Q9Y6Q6	5424-55	seq.5424.55	SL003690	Tumor necrosis factor receptor superfamily member 11A	RANK	167.5	242.6	238.5	216.906	0.99194	2	0.156823	Pass	Pass	Pass
SIRPA|P78324^SL008967@seq.5430.66	SIRPA	P78324	5430-66	seq.5430.66	SL008967	Tyrosine-protein phosphatase non-receptor type substrate 1	SHPS1	117.1	11300.5	10539.6	141.254	0	2	0.181263	Fail	Pass	Fail
FABP3|P05413^SL001774@seq.5437.63	FABP3	P05413	5437-63	seq.5437.63	SL001774	Fatty acid-binding protein, heart	FABP	207.5	17741.2	18950.2	284.359	0.881948	1	0	Pass	Pass	Pass
TNNI2|P48788	TNNI2	P48788	5440-26	seq.5440.26	SL004594	Troponin I, fast skeletal muscle	Troponin I, skeletal, fast twitch	274.8	275	277.8	341.644	0.889508	2	0.95723	Pass	Fail	Fail
TNNI3|P19429^SL001761@seq.5441.67	TNNI3	P19429	5441-67	seq.5441.67	SL001761	Troponin I, cardiac muscle	Troponin I	100.3	113.3	113.5	117.049	0.858368	2	0.85947	Pass	Fail	Fail
NPPA|P01160	NPPA	P01160	5443-62	seq.5443.62	SL002505	Atrial natriuretic factor	ANP	375.3	397.4	395.9	494.515	0.995402	2	1	Pass	Fail	Fail
ALCAM|Q13740	ALCAM	Q13740	5451-1	seq.5451.1	SL003166	CD166 antigen	ALCAM	137.4	67004.1	65585.9	176.381	0.836912	1	0	Pass	Pass	Pass
ASGR1|P07306	ASGR1	P07306	5452-71	seq.5452.71	SL008835	Asialoglycoprotein receptor 1	ASGR1	146.5	147.4	147.4	174.641	0.996179	2	0.98778	Pass	Fail	Fail
CNDP1|Q96KN2^SL006694@seq.5456.59	CNDP1	Q96KN2	5456-59	seq.5456.59	SL006694	Beta-Ala-His dipeptidase	CNDP1	72.3	203523	204021	99.9489	0.585919	2	0	Pass	Pass	Pass
COLEC12|Q5KU26^SL007471@seq.5457.5	COLEC12	Q5KU26	5457-5	seq.5457.5	SL007471	Collectin-12	COLEC12	189.8	531.3	545	269.564	0.983838	1	0	Pass	Pass	Pass
CST1|P01037	CST1	P01037	5459-33	seq.5459.33	SL010456	Cystatin-SN	CYTN	275.1	2231.9	1778.5	1252.45	0.992358	2	0.327902	Pass	Pass	Pass
DDX19B|Q9UMR2	DDX19B	Q9UMR2	5460-60	seq.5460.60	SL004750	ATP-dependent RNA helicase DDX19B	DEAD-box protein 19B	110.5	117.7	118.8	139.01	0.940876	2	0.995927	Pass	Fail	Fail
FCN3|O75636^SL002086@seq.5462.62	FCN3	O75636	5462-62	seq.5462.62	SL002086	Ficolin-3	Ficolin-3	88.3	313.4	337.9	113.443	0.55491	2	0	Pass	Pass	Pass
GAS1|P54826	GAS1	P54826	5463-22	seq.5463.22	SL000658	Growth arrest-specific protein 1	GAS1	151.4	3669	3280.1	208.007	0.938349	1	0	Pass	Pass	Pass
GRB2|P62993	GRB2	P62993	5464-52	seq.5464.52	SL003792	Growth factor receptor-bound protein 2	GRB2 adapter protein	129.4	2846.6	2849	161.15	0.981526	1	0	Pass	Pass	Pass
HS6ST1|O60243	HS6ST1	O60243	5465-32	seq.5465.32	SL014129	Heparan-sulfate 6-O-sulfotransferase 1	H6ST1	66.7	27340.4	27073	85.4783	0.991402	1	0	Pass	Pass	Pass
HSP90AB1|P08238	HSP90AB1	P08238	5467-15	seq.5467.15	SL000454	Heat shock protein HSP 90-beta	HSP 90b	71.8	18275.5	20372.4	84.8085	0.766525	1	0	Pass	Pass	Pass
IL17RC|Q8NAC3	IL17RC	Q8NAC3	5468-67	seq.5468.67	SL011068	Interleukin-17 receptor C	IL-17 RC	23.6	41.1	39.2	35.0172	0.883726	2	0.0692464	Pass	Pass	Pass
PRKCB|P05771	PRKCB	P05771	5475-10	seq.5475.10	SL000553	Protein kinase C beta type (splice variant beta-II)	PKC-B-II	61.7	130.6	135.3	81.8935	0.892156	2	0.00203666	Pass	Pass	Pass
PRKCG|P05129	PRKCG	P05129	5476-66	seq.5476.66	SL000556	Protein kinase C gamma type	PKC-G	139	1687	1614.3	192.889	0.593603	1	0	Pass	Pass	Pass
FOLH1|Q04609^SL000158@seq.5478.50	FOLH1	Q04609	5478-50	seq.5478.50	SL000158	Glutamate carboxypeptidase 2	PSMA	62.4	305.3	279.2	88.6206	0.454558	2	0	Pass	Pass	Pass
CCL5|P13501^SL000563@seq.5480.49	CCL5	P13501	5480-49	seq.5480.49	SL000563	C-C motif chemokine 5	RANTES	49.7	100.5	94.2	62.2189	0.868876	2	0.00203666	Pass	Pass	Pass
RASA1|P20936	RASA1	P20936	5481-16	seq.5481.16	SL013754	Ras GTPase-activating protein 1	RASA1	15.3	28.6	28.6	21.0798	0.369294	2	0.00203666	Pass	Pass	Pass
RGMA|Q96B86	RGMA	Q96B86	5483-1	seq.5483.1	SL010467	Repulsive guidance molecule A	RGMA	59.8	120007	115685	158.057	0.758141	2	0	Pass	Pass	Pass
RPS3A|P61247	RPS3A	P61247	5484-63	seq.5484.63	SL011588	40S ribosomal protein S3a	RS3A	190.9	199	199	221.134	0.902535	2	0.991853	Pass	Fail	Fail
ICAM2|P13598^SL003177@seq.5486.73	ICAM2	P13598	5486-73	seq.5486.73	SL003177	Intercellular adhesion molecule 2	sICAM-2	33.4	87.4	88.5	44.2013	0.99075	2	0	Pass	Pass	Pass
SLAMF7|Q9NQ25^SL016928@seq.5487.7	SLAMF7	Q9NQ25	5487-7	seq.5487.7	SL016928	SLAM family member 7	SLAF7	84.9	252.3	258.4	111.247	0.990764	2	0.0162933	Pass	Pass	Pass
SRC|P12931^SL010516@seq.5488.74	SRC	P12931	5488-74	seq.5488.74	SL010516	Proto-oncogene tyrosine-protein kinase Src isoform 2	SRCN1	134.6	150.8	152.5	171.337	0.99155	2	0.977597	Pass	Fail	Fail
STIP1|P31948	STIP1	P31948	5489-18	seq.5489.18	SL010250	Stress-induced-phosphoprotein 1	Stress-induced-phosphoprotein 1	458.2	985.9	979.1	862.681	0.977801	2	0.287169	Pass	Pass	Pass
SPOCK1|Q08629^SL010384@seq.5490.53	SPOCK1	Q08629	5490-53	seq.5490.53	SL010384	Testican-1	Testican-1	113.1	34288.7	32357.6	144.019	0.99458	1	0	Pass	Pass	Pass
SPOCK2|Q92563	SPOCK2	Q92563	5491-12	seq.5491.12	SL010471	Testican-2	Testican-2	197.5	49288.5	44728.4	259.842	0.983709	1	0	Pass	Pass	Pass
WNK3|Q9BYP7	WNK3	Q9BYP7	5493-17	seq.5493.17	SL010524	Serine/threonine-protein kinase WNK3	WNK3	56	98	95.3	74.7244	0.956662	2	0.0142566	Pass	Pass	Pass
SNRPF|P62306	SNRPF	P62306	5494-52	seq.5494.52	SL009790	Small nuclear ribonucleoprotein F	RUXF	101.4	197.8	177.3	117.953	0.995749	2	0.00407332	Pass	Pass	Pass
SPON1|Q9HCB6^SL005115@seq.5496.49	SPON1	Q9HCB6	5496-49	seq.5496.49	SL005115	Spondin-1	Spondin-1	243.7	38629.4	39120.5	305.981	0.992312	1	0	Pass	Pass	Pass
CTSD|P07339	CTSD	P07339	5508-62	seq.5508.62	SL000344	Cathepsin D	Cathepsin D	582.6	163716	165482	1995	0.340686	2	0	Pass	Pass	Pass
EGF|P01133^SL025842@seq.5509.7	EGF	P01133	5509-7	seq.5509.7	SL025842	Epidermal growth factor:Extracellular domain	EGF:ECD	136	321.1	314.9	163.74	0.905969	2	0.00407332	Pass	Pass	Pass
TNFRSF18|Q9Y5U5^SL004859@seq.5526.53	TNFRSF18	Q9Y5U5	5526-53	seq.5526.53	SL004859	Tumor necrosis factor receptor superfamily member 18	GITR	44.4	58.7	58.8	54.5504	0.666028	2	0.0570265	Pass	Pass	Pass
FGFR1|P11362	FGFR1	P11362	5532-53	seq.5532.53	SL003060	Fibroblast growth factor receptor 1	bFGF-R	73.8	162499	156623	102.763	0.990124	2	0	Pass	Pass	Pass
TNFRSF10B|O14763^SL026015@seq.5534.49	TNFRSF10B	O14763	5534-49	seq.5534.49	SL026015	Tumor necrosis factor receptor superfamily member 10B:Extracellular domain, TNFR-Cys domains 1-3	TRAIL R2:ECD	206.5	207.8	209.6	271.403	0.995511	2	1	Pass	Fail	Fail
NRP1|O14786^SL006397@seq.5542.22	NRP1	O14786	5542-22	seq.5542.22	SL006397	Neuropilin-1	NRP1	319.1	65892.5	64171.6	461.128	0.965851	1	0	Pass	Pass	Pass
FGL1|Q08830	FGL1	Q08830	5581-28	seq.5581.28	SL012486	Fibrinogen-like protein 1	FGL1	63.1	144.8	138.3	79.2247	0.995308	2	0.0142566	Pass	Pass	Pass
RYK|P34925	RYK	P34925	5583-62	seq.5583.62	SL017088	Tyrosine-protein kinase RYK	RYK	96.7	129	129.6	120.06	0.59532	2	0.0386965	Pass	Pass	Pass
TCN2|P20062^SL003335@seq.5584.21	TCN2	P20062	5584-21	seq.5584.21	SL003335	Holo-Transcobalamin-2	Holo-TC II	120.4	26909.7	25223.4	155.644	0.415698	2	0	Pass	Pass	Pass
MINPP1|Q9UNW1	MINPP1	Q9UNW1	5586-66	seq.5586.66	SL007807	Multiple inositol polyphosphate phosphatase 1	MINP1	129.7	46091.3	43645.9	168.321	0.928115	1	0	Pass	Pass	Pass
CCDC134|Q9H6E4^SL017096@seq.5587.3	CCDC134	Q9H6E4	5587-3	seq.5587.3	SL017096	Coiled-coil domain-containing protein 134	CC134	131	138.5	138.8	157.94	0.680736	2	1	Pass	Fail	Fail
ZPLD1|Q8TCW7	ZPLD1	Q8TCW7	5590-11	seq.5590.11	SL017070	Zona pellucida-like domain-containing protein 1	ZPLD1	147.7	159.9	160.5	178.077	0.725801	2	0.985743	Pass	Fail	Fail
PDIA5|Q14554	PDIA5	Q14554	5593-11	seq.5593.11	SL011222	Protein disulfide-isomerase A5	PDIA5	87.4	93.6	94.3	113.135	0.559648	2	0.973523	Pass	Fail	Fail
MESD|Q14696^SL012502@seq.5594.87	MESD	Q14696	5594-87	seq.5594.87	SL012502	LDLR chaperone MESD	MESD2	165.5	187.6	188.3	192.211	0.889784	2	0.796334	Pass	Fail	Fail
CD5|P06127^SL025815@seq.5596.75	CD5	P06127	5596-75	seq.5596.75	SL025815	T-cell surface glycoprotein CD5:Extracellular domain	CD5:ECD	145.6	2934.6	3360.9	177.42	0.994314	1	0	Pass	Pass	Pass
GREM2|Q9H772	GREM2	Q9H772	5598-3	seq.5598.3	SL007665	Gremlin-2	GREM2	214	252.2	251.6	251.753	0.991776	2	0.525458	Pass	Pass	Pass
PCYOX1L|Q8NBM8	PCYOX1L	Q8NBM8	5599-88	seq.5599.88	SL017089	Prenylcysteine oxidase-like	PCYXL	99.2	2831.8	2965.7	121.47	0.995488	1	0	Pass	Pass	Pass
PGLYRP2|Q96PD5	PGLYRP2	Q96PD5	5601-2	seq.5601.2	SL004514	N-acetylmuramoyl-L-alanine amidase	PGRP-L	391.4	110257	111270	514.285	0.979934	2	0	Pass	Pass	Pass
RNASE10|Q5GAN6	RNASE10	Q5GAN6	5602-62	seq.5602.62	SL012546	Inactive ribonuclease-like protein 10	RNS10	242.1	253.1	253.7	291.694	0.856237	2	0.995927	Pass	Fail	Fail
HPSE|Q9Y251	HPSE	Q9Y251	5604-30	seq.5604.30	SL007775	Heparanase	HPSE	231.5	238.4	239.5	289.882	0.397544	2	1	Pass	Fail	Fail
MFNG|O00587	MFNG	O00587	5605-77	seq.5605.77	SL006973	Beta-1,3-N-acetylglucosaminyltransferase manic fringe	MFNG	23	120.9	119.7	31.5084	0.833307	2	0	Pass	Pass	Pass
MFAP1|P55081	MFAP1	P55081	5606-24	seq.5606.24	SL012444	Microfibrillar-associated protein 1	MFAP1	92.3	99.5	98.7	170.779	0.983665	2	0.98778	Pass	Fail	Fail
TAFA5|Q7Z5A7	TAFA5	Q7Z5A7	5609-92	seq.5609.92	SL012636	Protein FAM19A5	F19A5	309.2	4796.1	4560.5	408.111	0.99079	1	0	Pass	Pass	Pass
FAM171A1|Q5VUB5	FAM171A1	Q5VUB5	5610-32	seq.5610.32	SL008349	Protein FAM171A1	CJ038	46.5	66.5	64.6	58.8698	0.609376	1	0.0855397	Pass	Pass	Pass
DEFB108B|Q8NET1	DEFB108B	Q8NET1	5611-56	seq.5611.56	SL012710	Beta-defensin 108B	D108B	105.1	119.3	119.3	124.77	0.499212	2	0.910387	Pass	Fail	Fail
HINT2|Q9BX68	HINT2	Q9BX68	5612-16	seq.5612.16	SL016512	Histidine triad nucleotide-binding protein 2, mitochondrial	HINT2	248.2	250.1	249.6	318.249	0.991635	2	0.997963	Pass	Fail	Fail
LAT2|Q9GZY6	LAT2	Q9GZY6	5613-75	seq.5613.75	SL017068	Linker for activation of T-cells family member 2	NTAL	82.6	90.2	90.7	101.345	0.917807	2	0.989817	Pass	Fail	Fail
CRH|P06850^SL003526@seq.5614.44	CRH	P06850	5614-44	seq.5614.44	SL003526	Corticoliberin	CRH	185.8	206.5	206.1	230.462	0.983765	2	0.997963	Pass	Fail	Fail
FAM172A|Q8WUF8	FAM172A	Q8WUF8	5615-62	seq.5615.62	SL017090	Protein FAM172A	F172A	149.7	159.1	160.3	173.017	0.918421	2	0.973523	Pass	Fail	Fail
NPFF|O15130	NPFF	O15130	5617-41	seq.5617.41	SL012362	Pro-FMRFamide-related neuropeptide FF	NPFF	228.3	310.5	313	288.801	0.527596	2	0.0244399	Pass	Pass	Pass
FAM3B|P58499^SL007306@seq.5618.50	FAM3B	P58499	5618-50	seq.5618.50	SL007306	Protein FAM3B	FAM3B	105.9	1316.3	1296.6	142.962	0.819666	2	0	Pass	Pass	Pass
PAM|P19021	PAM	P19021	5620-13	seq.5620.13	SL008812	Peptidyl-glycine alpha-amidating monooxygenase	AMD	67.6	3750.5	3199.2	83.3685	0.993021	1	0	Pass	Pass	Pass
THSD1|Q9NS62	THSD1	Q9NS62	5621-64	seq.5621.64	SL017069	Thrombospondin type-1 domain-containing protein 1	THSD1	147.3	176.4	172	169.581	0.59033	2	0.356415	Pass	Pass	Pass
CD300LF|Q8TDQ1	CD300LF	Q8TDQ1	5623-11	seq.5623.11	SL012737	CMRF35-like molecule 1	CLM1	158.9	171.5	171.7	189.551	0.656992	2	1	Pass	Fail	Fail
FOLR3|P41439^SL012435@seq.5624.66	FOLR3	P41439	5624-66	seq.5624.66	SL012435	Folate receptor gamma	FOLR3	97.4	152.2	153.2	120.271	0.881569	2	0.00203666	Pass	Pass	Pass
CTRC|Q99895	CTRC	Q99895	5626-20	seq.5626.20	SL012801	Chymotrypsin-C	CTRC	155.3	159.6	159.7	195.675	0.825653	2	0.997963	Pass	Fail	Fail
GNRH1|P01148	GNRH1	P01148	5627-53	seq.5627.53	SL007071	Progonadoliberin-1	GON1	162.3	181.5	179.9	192.755	0.607676	2	0.983707	Pass	Fail	Fail
SEMA3G|Q9NS98	SEMA3G	Q9NS98	5628-21	seq.5628.21	SL012850	Semaphorin-3G	SEM3G	122.8	23518.3	20555.5	151.935	0.847203	2	0	Pass	Pass	Pass
KLRC1|P26715	KLRC1	P26715	5629-58	seq.5629.58	SL017071	NKG2-A/NKG2-B type II integral membrane protein	NKG2A	138.6	147.9	147.9	167.732	0.966367	2	0.989817	Pass	Fail	Fail
CD300A|Q9UGN4	CD300A	Q9UGN4	5630-48	seq.5630.48	SL009033	CMRF35-like molecule 8	CM35H	125.7	381.3	403.2	207.326	0.416097	2	0	Pass	Pass	Pass
MLN|P12872	MLN	P12872	5631-83	seq.5631.83	SL008634	Promotilin	MOTI	127.4	141.8	143.3	146.77	0.788448	2	0.753564	Pass	Fail	Fail
CRTAC1|Q9NQ79	CRTAC1	Q9NQ79	5632-6	seq.5632.6	SL012846	Cartilage acidic protein 1	CRAC1	83.4	92464.9	85915	105.691	0.98216	2	0	Pass	Pass	Pass
LILRB2|Q8N423^SL005191@seq.5633.65	LILRB2	Q8N423	5633-65	seq.5633.65	SL005191	Leukocyte immunoglobulin-like receptor subfamily B member 2	ILT-4	27.7	35.7	34.7	34.1697	0.470171	2	0.360489	Pass	Pass	Pass
POFUT1|Q9H488	POFUT1	Q9H488	5634-39	seq.5634.39	SL012836	GDP-fucose protein O-fucosyltransferase 1	OFUT1	166.8	913.4	840	227.053	0.71901	1	0	Pass	Pass	Pass
TREM2|Q9NZC2^SL017099@seq.5635.66	TREM2	Q9NZC2	5635-66	seq.5635.66	SL017099	Triggering receptor expressed on myeloid cells 2	TREM2	95.5	62863.9	63966.6	121.818	1	2	0	Pass	Pass	Pass
MFAP4|P55083	MFAP4	P55083	5636-10	seq.5636.10	SL002084	Microfibril-associated glycoprotein 4	MFAP4	99.8	2463.2	2939.6	124.063	0.28039	2	0	Pass	Pass	Pass
NTNG1|Q9Y2I2	NTNG1	Q9Y2I2	5637-81	seq.5637.81	SL017072	Netrin-G1	NTNG1	253.3	14481.5	11859	326.459	0.326633	1	0	Pass	Pass	Pass
COLGALT1|Q8NBJ5	COLGALT1	Q8NBJ5	5638-23	seq.5638.23	SL012702	Procollagen galactosyltransferase 1	GT251	282.6	1055.4	985	341.278	0.8674	1	0	Pass	Pass	Pass
NETO1|Q8TDF5^SL017092@seq.5639.49	NETO1	Q8TDF5	5639-49	seq.5639.49	SL017092	Neuropilin and tolloid-like protein 1	NETO1	197.1	239.9	234.5	256.137	0.992762	2	0.885947	Pass	Fail	Fail
LCN8|Q6JVE9	LCN8	Q6JVE9	5643-2	seq.5643.2	SL012575	Epididymal-specific lipocalin-8	LCN8	70.9	82.6	83.1	85.653	0.69425	2	0.773931	Pass	Fail	Fail
RNASE4|P34096	RNASE4	P34096	5644-60	seq.5644.60	SL007198	Ribonuclease 4	RNAS4	95.7	14487	15244.6	115.838	0.991687	2	0	Pass	Pass	Pass
RNASE6|Q93091	RNASE6	Q93091	5646-20	seq.5646.20	SL012758	Ribonuclease K6	RNAS6	186.1	47452.1	46974.4	255.268	0.977483	1	0	Pass	Pass	Pass
CTRB2|Q6GPI1	CTRB2	Q6GPI1	5648-28	seq.5648.28	SL017094	Chymotrypsinogen B2	CTRB2	160.7	975.9	1073	213.389	0.990735	1	0.01222	Pass	Pass	Pass
PSG4|Q00888	PSG4	Q00888	5649-83	seq.5649.83	SL012479	Pregnancy-specific beta-1-glycoprotein 4	PSG4	265.2	267.8	270.3	353.084	0.990928	2	0.997963	Pass	Fail	Fail
PDIA6|Q15084	PDIA6	Q15084	5650-9	seq.5650.9	SL008205	Protein disulfide-isomerase A6	PDIA6	88	10468.3	10042.9	123.509	0.981736	1	0	Pass	Pass	Pass
PSG7|Q13046	PSG7	Q13046	5651-50	seq.5651.50	SL012488	Putative pregnancy-specific beta-1-glycoprotein 7	PSG7	101.3	107.7	107.6	132.001	0.579452	2	0.997963	Pass	Fail	Fail
PRSS37|A4D1T9	PRSS37	A4D1T9	5653-23	seq.5653.23	SL017074	Probable inactive serine protease 37	PRS37	62.7	71.1	71.8	79.6719	0.941877	1	0.971487	Pass	Fail	Fail
TMX3|Q96JJ7	TMX3	Q96JJ7	5654-70	seq.5654.70	SL017091	Protein disulfide-isomerase TMX3	TMX3	195.9	2944.1	2660.4	238.755	0.901497	1	0	Pass	Pass	Pass
ENDOU|P21128	ENDOU	P21128	5656-53	seq.5656.53	SL012424	Poly(U)-specific endoribonuclease	PP11	113.2	129.1	130.8	142.794	0.742206	2	0.97556	Pass	Fail	Fail
ST3GAL1|Q11201	ST3GAL1	Q11201	5657-28	seq.5657.28	SL009528	CMP-N-acetylneuraminate-beta-galactosamide-alpha-2,3-sialyltransferase 1	SIA4A	70.1	126.2	123.9	83.3246	0.986353	2	0	Pass	Pass	Pass
F13B|P05160^SL003991@seq.5658.64	F13B	P05160	5658-64	seq.5658.64	SL003991	Coagulation factor XIII B chain	coagulation factor XIII B	148.1	482.9	491	175.621	0.993665	2	0	Pass	Pass	Pass
TRH|P20396	TRH	P20396	5659-11	seq.5659.11	SL004188	Pro-Thyrotropin-releasing hormone	TRH	137.7	145.8	143.6	162.521	0.860193	2	0.971487	Pass	Fail	Fail
SOD3|P08294^SL003672@seq.5660.51	SOD3	P08294	5660-51	seq.5660.51	SL003672	Extracellular superoxide dismutase [Cu-Zn]	SOD3	50.5	117466	121525	69.5474	0.934618	2	0	Pass	Pass	Pass
IL18|Q14116	IL18	Q14116	5661-15	seq.5661.15	SL001715	Interleukin-18	IL-18	92.5	108	110.5	118.065	0.943089	2	0.826884	Pass	Fail	Fail
PF4V1|P10720	PF4V1	P10720	5663-18	seq.5663.18	SL007105	Platelet factor 4 variant	PF4V	130.8	142	141.5	153.852	0.754577	2	0.96334	Pass	Fail	Fail
DEFB106A|Q8N104	DEFB106A	Q8N104	5664-57	seq.5664.57	SL012682	Beta-defensin 106	D106A	125.5	129.9	129.1	164.944	0.886857	2	0.991853	Pass	Fail	Fail
IL1R2|P27930^SL000145@seq.5666.64	IL1R2	P27930	5666-64	seq.5666.64	SL000145	Interleukin-1 receptor type 2	IL-1 sRII	152.9	156.5	156.9	179.044	0.937716	2	0.99389	Pass	Fail	Fail
SEMA3B|Q13214	SEMA3B	Q13214	5667-3	seq.5667.3	SL012491	Semaphorin-3B	SEM3B	266.4	284.3	283.3	316.926	0.793377	2	0.989817	Pass	Fail	Fail
AGR3|Q8TD06^SL012732@seq.5668.49	AGR3	Q8TD06	5668-49	seq.5668.49	SL012732	Anterior gradient protein 3	AGR3	95.4	109	108.2	120.579	0.991913	2	0.96334	Pass	Fail	Fail
SIRPB2|Q5JXA9	SIRPB2	Q5JXA9	5669-26	seq.5669.26	SL012554	Signal-regulatory protein beta-2	SIRB2	66.4	74.4	76.3	101.258	0.719158	2	0.989817	Pass	Fail	Fail
CTRB1|P17538	CTRB1	P17538	5671-1	seq.5671.1	SL000353	Chymotrypsinogen B	Chymotrypsin	224.4	233.5	234.3	278.241	0.993835	1	1	Pass	Fail	Fail
TNC|P24821^SL003198@seq.5675.6	NA	P24821	5675-6	seq.5675.6	SL003198	Internal Use Only: Tenascin	Tenascin	120.8	500	531.7	157.399	0.97545	1	0	Pass	Pass	Pass
ASIP|P42127	ASIP	P42127	5676-54	seq.5676.54	SL012436	Agouti-signaling protein	ASIP	94.3	107.7	108.1	120.71	0.952179	2	0.971487	Pass	Fail	Fail
C2orf66|Q6UXQ4	C2orf66	Q6UXQ4	5677-15	seq.5677.15	SL017102	Uncharacterized protein C2orf66	CB066	156.8	164.5	165	210.053	0.754469	2	0.995927	Pass	Fail	Fail
DEFB103A|P81534	DEFB103A	P81534	5679-16	seq.5679.16	SL004534	Beta-defensin 103	HBD-3	145.5	157.3	158.9	178.551	0.975505	2	1	Pass	Fail	Fail
OBP2B|Q9NPH6	OBP2B	Q9NPH6	5680-54	seq.5680.54	SL012845	Odorant-binding protein 2b	OBP2B	99.3	784.2	491	119.96	0	2	0.0162933	Fail	Pass	Fail
VASN|Q6EMK4	VASN	Q6EMK4	5682-13	seq.5682.13	SL006589	Vasorin	VASN	122	59877.7	62105.8	157.709	0.986797	2	0	Pass	Pass	Pass
PRKCSH|P14314	PRKCSH	P14314	5687-5	seq.5687.5	SL008641	Glucosidase 2 subunit beta	GLU2B	177.8	1732.8	1646.2	234	0.752762	1	0	Pass	Pass	Pass
CBLN4|Q9NTU7	CBLN4	Q9NTU7	5688-65	seq.5688.65	SL012852	Cerebellin-4	CBLN4	72.3	9615.3	7173.8	111.168	0.138788	1	0	Pass	Pass	Pass
DEFB112|Q30KQ8	DEFB112	Q30KQ8	5689-1	seq.5689.1	SL012531	Beta-defensin 112	DB112	34.5	39.1	39.2	46.4586	0.46251	2	0.965377	Pass	Fail	Fail
TUFT1|Q9NNX1	TUFT1	Q9NNX1	5690-49	seq.5690.49	SL007686	Tuftelin	TUFT1	487	602.1	636.4	878.287	0.736584	2	0.910387	Pass	Fail	Fail
CRISPLD2|Q9H0B8	CRISPLD2	Q9H0B8	5691-2	seq.5691.2	SL008669	Cysteine-rich secretory protein LCCL domain-containing 2	CRLD2	165.5	168	168.9	199.433	0.991684	2	0.989817	Pass	Fail	Fail
TNF|P01375^SL002517@seq.5692.79	TNF	P01375	5692-79	seq.5692.79	SL002517	Tumor necrosis factor	TNF-a	87.8	98.5	98.4	124.871	0.989873	2	0.991853	Pass	Fail	Fail
REG1B|P48304^SL012438@seq.5693.6	REG1B	P48304	5693-6	seq.5693.6	SL012438	Lithostathine-1-beta	REG1B	179.6	195.5	195.2	226.878	0.746619	2	0.995927	Pass	Fail	Fail
SMOC1|Q9H4F8^SL011888@seq.5694.57	SMOC1	Q9H4F8	5694-57	seq.5694.57	SL011888	SPARC-related modular calcium-binding protein 1	SMOC1	346.7	22850.1	24036.8	428.796	0.712119	1	0	Pass	Pass	Pass
BPIFA2|Q96DR5^SL010290@seq.5695.5	BPIFA2	Q96DR5	5695-5	seq.5695.5	SL010290	BPI fold-containing family A member 2	SPLC2	137.5	157	153.2	1342.24	0.997992	2	0.971487	Pass	Fail	Fail
TNXB|P22105	TNXB	P22105	5698-60	seq.5698.60	SL005005	Tenascin-X	Tenascin-X	65.8	2253.1	2179.4	89.4907	0.911992	1	0	Pass	Pass	Pass
FAM189A2|Q15884^SL014977@seq.5699.19	FAM189A2	Q15884	5699-19	seq.5699.19	SL014977	Protein FAM189A2	CI061	173.7	1283.8	1108.7	240.79	0.775654	1	0	Pass	Pass	Pass
CLEC3B|P05452	CLEC3B	P05452	5701-81	seq.5701.81	SL001871	Tetranectin	Tetranectin	401.8	142299	140118	504.678	0.975335	2	0	Pass	Pass	Pass
OLFM1|Q99784	OLFM1	Q99784	5703-26	seq.5703.26	SL017108	Noelin	NOE1	35.5	619.1	507.1	47.3923	0.996118	1	0	Pass	Pass	Pass
GZMM|P51124	GZMM	P51124	5704-74	seq.5704.74	SL004564	Granzyme M	Granzyme M	192.3	207.7	208.4	246.064	0.990783	2	0.995927	Pass	Fail	Fail
ELK3|P41970	ELK3	P41970	5707-55	seq.5707.55	SL013780	ETS domain-containing protein Elk-3	ELK3	58.9	61.2	61.2	73.7682	0.898061	2	0.98167	Pass	Fail	Fail
LEAP2|Q969E1	LEAP2	Q969E1	5708-1	seq.5708.1	SL007589	Liver-expressed antimicrobial peptide 2	LEAP2	86.5	172.9	180.8	115.668	0.993208	2	0.00407332	Pass	Pass	Pass
IFNL3|Q8IZI9	IFNL3	Q8IZI9	5713-9	seq.5713.9	SL004522	Interferon lambda-3	IFN-lambda 3	89.2	101.2	101.3	116.559	0.891804	2	0.99389	Pass	Fail	Fail
IFNA6|P05013	IFNA6	P05013	5714-88	seq.5714.88	SL017115	Interferon alpha-6	IFNA6	149.3	153.8	152.8	177.495	0.936504	2	0.995927	Pass	Fail	Fail
ABHD14A|Q9BUJ0	ABHD14A	Q9BUJ0	5715-4	seq.5715.4	SL017100	Protein ABHD14A	ABHEA	241.3	348.6	380.5	300.369	0.984014	2	0.0203666	Pass	Pass	Pass
CSAG1|Q6PB30	CSAG1	Q6PB30	5716-49	seq.5716.49	SL017101	Putative chondrosarcoma-associated gene 1 protein	CSAG1	79	85.3	84.8	93.2233	0.957096	2	0.959267	Pass	Fail	Fail
CILP|O75339	CILP	O75339	5717-2	seq.5717.2	SL004657	Cartilage intermediate layer protein 1	CILP	121.7	173.3	181.5	161.966	0.992313	2	0.160896	Pass	Pass	Pass
FAM189A2|Q15884^SL014977@seq.5719.66	FAM189A2	Q15884	5719-66	seq.5719.66	SL014977	Protein FAM189A2	CI061	267.8	284.7	283.6	328.117	0.820148	1	1	Pass	Fail	Fail
CD226|Q15762^SL011100@seq.5721.1	CD226	Q15762	5721-1	seq.5721.1	SL011100	CD226 antigen	CD226	51.7	54.7	55.9	67.2954	0.991816	2	0.96334	Pass	Fail	Fail
PRCP|P42785	PRCP	P42785	5722-78	seq.5722.78	SL009198	Lysosomal Pro-X carboxypeptidase	Prolylcarboxypeptidase	320.6	117067	115428	436.603	0.828114	2	0	Pass	Pass	Pass
INSL3|P51460	INSL3	P51460	5723-4	seq.5723.4	SL007263	Insulin-like 3	INSL3	95.8	114.8	114.1	171.916	0.971841	2	0.991853	Pass	Fail	Fail
SBSN|Q6UWP8	SBSN	Q6UWP8	5724-58	seq.5724.58	SL017104	Suprabasin	SBSN	90.6	102	102.2	104.346	0.991703	2	0.690428	Pass	Pass	Pass
OMD|Q99983^SL008574@seq.5725.1	OMD	Q99983	5725-1	seq.5725.1	SL008574	Osteomodulin	OMD	70.2	24002.2	23617.6	89.7697	0.993643	1	0	Pass	Pass	Pass
SPAG11A|Q6PDA7	SPAG11A	Q6PDA7	5726-49	seq.5726.49	SL012583	Sperm-associated antigen 11A	SG11A	74.6	81.5	80.5	105.043	0.709631	2	0.991853	Pass	Fail	Fail
B3GLCT|Q6Y288	B3GLCT	Q6Y288	5727-35	seq.5727.35	SL017109	Beta-1,3-glucosyltransferase	B3GLT	61.7	75.1	75.4	88.6352	0.978005	2	0.98167	Pass	Fail	Fail
FCRL1|Q96LA6	FCRL1	Q96LA6	5728-60	seq.5728.60	SL012780	Fc receptor-like protein 1	FCRL1	123.6	133.3	134.4	185.613	0.918865	2	0.983707	Pass	Fail	Fail
SOST|Q9BQB4^SL007631@seq.5729.27	SOST	Q9BQB4	5729-27	seq.5729.27	SL007631	Sclerostin	SOST	242.8	259.5	260.5	323.831	0.991323	2	0.995927	Pass	Fail	Fail
CXCL14|O95715	CXCL14	O95715	5730-60	seq.5730.60	SL004000	C-X-C motif chemokine 14	BRAK	160.8	153.7	156.7	191.033	0.991374	1	0.99389	Pass	Fail	Fail
SPINK6|Q6UWN8	SPINK6	Q6UWN8	5731-1	seq.5731.1	SL012596	Serine protease inhibitor Kazal-type 6	ISK6	352.1	24258.1	23414.9	449.34	0.993801	2	0.00203666	Pass	Pass	Pass
IFNA10|P01566^SL017106@seq.5733.61	IFNA10	P01566	5733-61	seq.5733.61	SL017106	Interferon alpha-10	IFN10	191.2	204.3	203.6	252.767	0.985641	2	0.98167	Pass	Fail	Fail
NECTIN4|Q96NY8	NECTIN4	Q96NY8	5734-13	seq.5734.13	SL004803	Nectin-4	nectin-4	106.1	112.9	113.7	133.046	0.915759	2	0.997963	Pass	Fail	Fail
C1GALT1C1|Q96EU7^SL017110@seq.5735.54	C1GALT1C1	Q96EU7	5735-54	seq.5735.54	SL017110	C1GALT1-specific chaperone 1	C1GLC	169.9	4921.1	4765.1	209.615	0.953641	2	0.00814664	Pass	Pass	Pass
TREML2|Q5T2D2	TREML2	Q5T2D2	5736-1	seq.5736.1	SL006573	Trem-like transcript 2 protein	TRML2	123.4	211.9	220.9	155.698	0.756613	2	0	Pass	Pass	Pass
SEMA4D|Q92854	SEMA4D	Q92854	5737-61	seq.5737.61	SL011110	Semaphorin-4D	SEM4D	100.3	9392.3	8320	138.771	0.970091	1	0	Pass	Pass	Pass
TNC|P24821^SL003198@seq.5738.25	NA	P24821	5738-25	seq.5738.25	SL003198	Internal Use Only: Tenascin	Tenascin	193.7	934.2	932.6	234.162	0.980244	2	0	Pass	Pass	Pass
KRTDAP|P60985	KRTDAP	P60985	5739-75	seq.5739.75	SL012464	Keratinocyte differentiation-associated protein	KTDAP	161.3	178.8	178.7	220.41	0.95408	2	0.989817	Pass	Fail	Fail
ROBO1|Q9Y6N7	ROBO1	Q9Y6N7	5740-17	seq.5740.17	SL013095	Roundabout homolog 1	ROBO1	249	12640	11852	300.047	0.990636	1	0	Pass	Pass	Pass
RNASE3|P12724^SL003107@seq.5741.55	RNASE3	P12724	5741-55	seq.5741.55	SL003107	Eosinophil cationic protein	ECP	157.5	1970.6	2293.5	206.654	0.990044	1	0	Pass	Pass	Pass
ACP6|Q9NPH0	ACP6	Q9NPH0	5742-14	seq.5742.14	SL012844	Lysophosphatidic acid phosphatase type 6	PPA6	32.4	1230	1044.5	39.1342	0.991955	2	0	Pass	Pass	Pass
CARTPT|Q16568	CARTPT	Q16568	5743-82	seq.5743.82	SL012512	Cocaine- and amphetamine-regulated transcript protein	CART	144.7	143.6	144	175.836	0.962002	1	0.991853	Pass	Fail	Fail
MENT|Q9BUN1	MENT	Q9BUN1	5744-12	seq.5744.12	SL017113	Protein MENT	CA056	69.9	101.6	100.2	83.6801	0.876212	2	0.0162933	Pass	Pass	Pass
PI15|O43692	PI15	O43692	5745-64	seq.5745.64	SL008648	Peptidase inhibitor 15	PI15	301.2	314.7	316.6	384.192	0.99004	2	1	Pass	Fail	Fail
EFNB1|P98172^SL008614@seq.5746.37	EFNB1	P98172	5746-37	seq.5746.37	SL008614	Ephrin-B1	EFNB1	123.5	187	188.1	179.125	0.948208	2	0.315682	Pass	Pass	Pass
BGLAP|P02818^SL001791@seq.5747.67	BGLAP	P02818	5747-67	seq.5747.67	SL001791	Osteocalcin	Osteocalcin	178.8	189.1	188	216.354	0.253245	1	1	Pass	Fail	Fail
ASAH1|Q13510	ASAH1	Q13510	5748-20	seq.5748.20	SL005404	Acid ceramidase	Acid ceramidase	99.9	103.4	106.6	120.361	0.532522	1	0.973523	Pass	Fail	Fail
CLPS|P04118	CLPS	P04118	5749-53	seq.5749.53	SL009329	Colipase	COL	70.1	78.5	78	90.4873	0.861948	2	0.995927	Pass	Fail	Fail
LETMD1|Q6P1Q0	LETMD1	Q6P1Q0	5751-14	seq.5751.14	SL005148	LETM1 domain-containing protein 1	HCCR-1	204.5	213.9	213.5	270.953	0.936434	2	0.997963	Pass	Fail	Fail
SUSD3|Q96L08	SUSD3	Q96L08	5752-63	seq.5752.63	SL017114	Sushi domain-containing protein 3	SUSD3	226.9	247.6	248.2	270.465	0.636145	1	0.997963	Pass	Fail	Fail
TAFA1|Q7Z5A9	TAFA1	Q7Z5A9	5753-21	seq.5753.21	SL012638	Protein FAM19A1	F19A1	93.2	1751	1259.6	206.403	0.863586	1	0	Pass	Pass	Pass
INSL6|Q9Y581	INSL6	Q9Y581	5754-76	seq.5754.76	SL012879	Insulin-like peptide INSL6	INSL6	172.1	171.1	172	203.086	0.971256	2	1	Pass	Fail	Fail
GIP|P09681^SL011908@seq.5755.29	GIP	P09681	5755-29	seq.5755.29	SL011908	Gastric inhibitory polypeptide	GIP	113.7	130.5	128.9	132.847	0.80995	1	0.731161	Pass	Pass	Pass
PAPPA2|Q9BXP8	PAPPA2	Q9BXP8	5756-66	seq.5756.66	SL008518	Pappalysin-2	PAPP2	218	210.2	212.1	287.047	0.895896	2	0.995927	Pass	Fail	Fail
GNAS|O95467	GNAS	O95467	5757-45	seq.5757.45	SL017107	Neuroendocrine secretory protein 55	GNAS3	191.8	208.8	208.8	230.605	0.893064	2	0.985743	Pass	Fail	Fail
KLK9|Q9UKQ9	KLK9	Q9UKQ9	5758-49	seq.5758.49	SL003864	Kallikrein-9	kallikrein 9	327.5	335.7	335.2	398.463	0.486119	2	0.997963	Pass	Fail	Fail
EFNA3|P52797^SL004139@seq.5759.10	EFNA3	P52797	5759-10	seq.5759.10	SL004139	Ephrin-A3	Ephrin-A3	152.4	41095.7	33824.2	229.124	0.805406	1	0	Pass	Pass	Pass
SPAG11B|Q08648	SPAG11B	Q08648	5762-35	seq.5762.35	SL009230	Sperm-associated antigen 11B	Sperm-associated antigen 11	87.2	109.3	108.8	103.826	0.954887	1	0.193483	Pass	Pass	Pass
DEFB104A|Q8WTQ1	DEFB104A	Q8WTQ1	5763-67	seq.5763.67	SL004535	Beta-defensin 104	HBD-4	100.7	110.3	109.9	118.371	0.915288	2	0.96945	Pass	Fail	Fail
GALNT2|Q10471	GALNT2	Q10471	5764-4	seq.5764.4	SL009348	Polypeptide N-acetylgalactosaminyltransferase 2	GALT2	77.5	101.9	100.7	92.6114	0.868934	1	0.0610998	Pass	Pass	Pass
DEFB121|Q5J5C9	DEFB121	Q5J5C9	5765-53	seq.5765.53	SL012548	Beta-defensin 121	DB121	32.3	37.7	37.1	40.8983	0.948834	2	0.85336	Pass	Fail	Fail
AFP|P02771	AFP	P02771	5792-8	seq.5792.8	SL000011	alpha-Fetoprotein	AFP	90.1	89.4	91.7	120.345	0.548982	2	0.995927	Pass	Fail	Fail
BID|P55957	BID	P55957	5798-3	seq.5798.3	SL003704	BH3-interacting domain death agonist	BID	125.1	199.9	197.5	151.116	0.991607	2	0.00203666	Pass	Pass	Pass
NGF|P01138	NGF	P01138	5801-72	seq.5801.72	SL000305	beta-nerve growth factor	b-NGF	118.7	139.4	140.3	155.699	0.961507	2	0.98778	Pass	Fail	Fail
C3|P01024^SL003362@seq.5803.24	C3	P01024	5803-24	seq.5803.24	SL003362	Complement C3d fragment	C3d	137.3	47739.5	45564.2	182.204	0.988821	2	0	Pass	Pass	Pass
CD70|P32970^SL007195@seq.5807.77	CD70	P32970	5807-77	seq.5807.77	SL007195	CD70 antigen	CD70	151.4	163	162.8	180.06	0.91112	1	0.995927	Pass	Fail	Fail
TDGF1|P13385	TDGF1	P13385	5810-25	seq.5810.25	SL005155	Teratocarcinoma-derived growth factor 1	Cripto	85.7	2709.9	2214.7	114.188	0.635182	1	0	Pass	Pass	Pass
EPO|P01588	EPO	P01588	5813-58	seq.5813.58	SL000408	Erythropoietin	Epo	238.7	249.2	253.9	315.346	0.991887	1	0.99389	Pass	Fail	Fail
GDNF|P39905	GDNF	P39905	5822-22	seq.5822.22	SL004248	Glial cell line-derived neurotrophic factor	GDNF	188.2	202	202	227.986	0.936245	2	0.997963	Pass	Fail	Fail
IFNGR1|P15260	IFNGR1	P15260	5825-49	seq.5825.49	SL000458	Interferon gamma receptor 1	IFN-g R1	115.1	329.6	319.7	153.243	0.99116	1	0	Pass	Pass	Pass
IL9|P15248	IL9	P15248	5834-18	seq.5834.18	SL000485	Interleukin-9	IL-9	138.1	267.9	266.6	172.699	0.994105	2	0.00203666	Pass	Pass	Pass
LIFR|P42702	LIFR	P42702	5837-49	seq.5837.49	SL004714	Leukemia inhibitory factor receptor	LIF sR	98.5	690.2	619	131.693	0.997039	1	0	Pass	Pass	Pass
EHMT2|Q96KQ7	EHMT2	Q96KQ7	5843-60	seq.5843.60	SL003542	Histone-lysine N-methyltransferase EHMT2	NG36	171.2	182.9	182.3	203.871	0.991931	2	0.991853	Pass	Fail	Fail
NOG|Q13253^SL004683@seq.5846.24	NOG	Q13253	5846-24	seq.5846.24	SL004683	Noggin	Noggin	119.5	469.2	447.3	146.955	0.900107	2	0	Pass	Pass	Pass
S100A12|P80511	S100A12	P80511	5852-6	seq.5852.6	SL004783	Protein S100-A12	S100A12	151.6	176.6	171.2	210.878	0.0946164	2	0.96945	Pass	Fail	Fail
MAPT|P10636	MAPT	P10636	5854-60	seq.5854.60	SL004230	Microtubule-associated protein tau	tau	99.6	104.9	105.3	120.909	0.656445	2	0.995927	Pass	Fail	Fail
YWHAZ|P63104	YWHAZ	P63104	5858-6	seq.5858.6	SL005688	14-3-3 protein zeta/delta	14-3-3 protein zeta/delta	124.5	47503.1	61933.3	180.052	0.992339	2	0	Pass	Pass	Pass
HAAO|P46952	HAAO	P46952	5861-78	seq.5861.78	SL008466	3-hydroxyanthranilate 3,4-dioxygenase	3HAO	9.2	61.4	63.6	15.5816	0.973447	2	0	Pass	Pass	Pass
ALDOA|P04075	ALDOA	P04075	5864-10	seq.5864.10	SL004910	Fructose-bisphosphate aldolase A	aldolase A	83.7	64171	68114.8	113.765	0.98694	2	0	Pass	Pass	Pass
ARG1|P05089	ARG1	P05089	5867-60	seq.5867.60	SL008008	Arginase-1	ARGI1	238	264.1	258.5	275.181	0.989137	2	0.712831	Pass	Pass	Pass
BAD|Q92934	BAD	Q92934	5870-23	seq.5870.23	SL003700	Bcl2-associated agonist of cell death	BAD	278	280.3	283.9	379.608	0.98667	2	0.99389	Pass	Fail	Fail
DCTN2|Q13561	DCTN2	Q13561	5879-51	seq.5879.51	SL009207	Dynactin subunit 2	Dynactin subunit 2	40.8	86	86.6	49.1835	0.992012	2	0	Pass	Pass	Pass
EEF1B2|P24534	EEF1B2	P24534	5882-34	seq.5882.34	SL005685	Elongation factor 1-beta	EF-1-beta	72.8	72.2	73.2	92.8749	0.407755	2	1	Pass	Fail	Fail
EIF4H|Q15056	EIF4H	Q15056	5885-55	seq.5885.55	SL004924	Eukaryotic translation initiation factor 4H	eIF-4H	93.6	230.8	226.9	116.951	0.478266	2	0	Pass	Pass	Pass
EIF5A|P63241	EIF5A	P63241	5888-29	seq.5888.29	SL005687	Eukaryotic translation initiation factor 5A-1	eIF-5A-1	282.9	336.5	335	344.074	0.542622	2	0.688391	Pass	Pass	Pass
GRP|P07492^SL002071@seq.5897.58	GRP	P07492	5897-58	seq.5897.58	SL002071	Gastrin-releasing peptide	Gastrin-releasing peptide	130.3	139.8	138.2	155.29	0.941475	2	0.989817	Pass	Fail	Fail
HINT1|P49773	HINT1	P49773	5900-11	seq.5900.11	SL009431	Histidine triad nucleotide-binding protein 1	HINT1	185.9	204.7	210.4	249.747	0.992343	2	0.967413	Pass	Fail	Fail
HSPA8|P11142	HSPA8	P11142	5903-91	seq.5903.91	SL004899	Heat shock cognate 71 kDa protein	HSP70 protein 8	62.4	150.3	145.8	90.2888	0.707759	2	0	Pass	Pass	Pass
NME1|P15531	NME1	P15531	5909-51	seq.5909.51	SL003687	Nucleoside diphosphate kinase A	Nucleoside diphosphate kinase A	98.7	230.2	233.1	131.369	0.991103	2	0	Pass	Pass	Pass
PEX5|P50542	PEX5	P50542	5915-58	seq.5915.58	SL012148	Peroxisomal targeting signal 1 receptor	PEX5	127	129.1	129.3	154.047	0.988506	2	1	Pass	Fail	Fail
PSME1|Q06323	PSME1	Q06323	5918-5	seq.5918.5	SL008176	Proteasome activator complex subunit 1	PSME1	161.5	401	388.5	235.243	0.990867	2	0	Pass	Pass	Pass
CCN6|O95389	CCN6	O95389	5927-4	seq.5927.4	SL004690	WNT1-inducible-signaling pathway protein 3	WISP-3	120	132.2	132	170.31	0.858107	2	0.989817	Pass	Fail	Fail
TNNI3|P19429^SL001761@seq.5930.54	TNNI3	P19429	5930-54	seq.5930.54	SL001761	Troponin I, cardiac muscle	Troponin I	114.8	126.9	126.6	144.568	0.966081	2	0.985743	Pass	Fail	Fail
FTL|P02792^SL000420@seq.5934.1	FTL|FTH1	P02792|P02794	5934-1	seq.5934.1	SL000420	Ferritin	Ferritin	93.4	9922.2	10928	128.695	0.994869	1	0	Pass	Pass	Pass
TNF|P01375^SL002517@seq.5936.53	TNF	P01375	5936-53	seq.5936.53	SL002517	Tumor necrosis factor	TNF-a	163.1	177.2	177.5	192.517	0.901205	2	0.991853	Pass	Fail	Fail
TNFSF12|O43508	TNFSF12	O43508	5939-42	seq.5939.42	SL004365	Tumor necrosis factor ligand superfamily member 12	TWEAK	186.7	2056.8	1920.8	218.303	0.986106	1	0	Pass	Pass	Pass
THPO|P40225^SL000598@seq.5947.90	THPO	P40225	5947-90	seq.5947.90	SL000598	Thrombopoietin	Tpo	65.8	86.5	81.4	89.5484	0.987542	2	0.808554	Pass	Fail	Fail
PTH|P01270^SL003970@seq.5954.62	PTH	P01270	5954-62	seq.5954.62	SL003970	Parathyroid hormone	PTH	29.1	48.4	49.5	64.3227	0.970051	1	0.916497	Pass	Fail	Fail
SST|P61278	SST	P61278	5957-30	seq.5957.30	SL011510	Somatostatin-28	Somatostatin-28	79.7	419.5	376.3	91.0171	0.994228	1	0	Pass	Pass	Pass
DMKN|Q6E0U4^SL010588@seq.5963.9	DMKN	Q6E0U4	5963-9	seq.5963.9	SL010588	Dermokine	Dermokine	144.6	529	511.6	185.797	0.946105	2	0	Pass	Pass	Pass
LECT2|O14960^SL017261@seq.5970.61	LECT2	O14960	5970-61	seq.5970.61	SL017261	Leukocyte cell-derived chemotaxin-2	LECT2	274.5	294.9	294.2	326.215	0.496204	2	0.983707	Pass	Fail	Fail
BOLA3|Q53S33	BOLA3	Q53S33	5980-55	seq.5980.55	SL017272	BolA-like protein 3	BOLA3	60.8	107.5	114.9	73.5949	0.812694	2	0	Pass	Pass	Pass
GATD3|P0DPI2	GATD3	P0DPI2	5981-6	seq.5981.6	SL009429	ES1 protein homolog, mitochondrial	ES1	24.8	28.8	27.9	34.2253	0.660457	1	0.973523	Pass	Fail	Fail
CFHR1|Q03591^SL002690@seq.5982.50	CFHR1	Q03591	5982-50	seq.5982.50	SL002690	Complement factor H-related protein 1	FHR1	254.5	7226.4	7209.9	336.6	0.971618	1	0	Pass	Pass	Pass
TNFSF14|O43557^SL004648@seq.5988.49	TNFSF14	O43557	5988-49	seq.5988.49	SL004648	Tumor necrosis factor ligand superfamily member 14	LIGHT	97.5	101	101.4	135.107	0.985455	2	0.99389	Pass	Fail	Fail
CD8A|P01732^SL007072@seq.5992.50	CD8A	P01732	5992-50	seq.5992.50	SL007072	T-cell surface glycoprotein CD8 alpha chain	CD8A	242.4	279.3	279.1	310.119	0.990432	1	0.94501	Pass	Fail	Fail
NEU1|Q99519^SL008692@seq.6003.28	NEU1	Q99519	6003-28	seq.6003.28	SL008692	Sialidase-1	NEUR1	194	199.8	199.5	239.894	0.991667	2	0.997963	Pass	Fail	Fail
C1QTNF9|P0C862^SL017275@seq.6019.12	C1QTNF9	P0C862	6019-12	seq.6019.12	SL017275	Complement C1q and tumor necrosis factor-related protein 9A	C1T9A	310.4	327.2	329.6	411.349	0.980315	2	0.991853	Pass	Fail	Fail
UTS2|O95399	UTS2	O95399	6020-52	seq.6020.52	SL011548	Urotensin-2	Urotensin-II	272.8	293.3	296.4	366.572	0.897658	2	0.99389	Pass	Fail	Fail
NELL2|Q99435	NELL2	Q99435	6022-57	seq.6022.57	SL005091	Protein kinase C-binding protein NELL2	NELL2	76.8	5586.5	5467.7	95.7816	0.997842	1	0	Pass	Pass	Pass
CPE|P16870^SL008703@seq.6024.68	CPE	P16870	6024-68	seq.6024.68	SL008703	Carboxypeptidase E	CBPE	102.7	116	116	164.477	0.954021	2	0.995927	Pass	Fail	Fail
RLN3|Q8WXF3	RLN3	Q8WXF3	6027-31	seq.6027.31	SL012751	Relaxin-3	REL3	153.9	160.2	160.8	185.864	0.990188	2	0.997963	Pass	Fail	Fail
ST6GAL1|P15907	ST6GAL1	P15907	6035-2	seq.6035.2	SL009531	Beta-galactoside alpha-2,6-sialyltransferase 1	SIAT1	267.3	267.2	271.6	362.557	0.964846	1	1	Pass	Fail	Fail
EPHA10|Q5JZY3^SL014294@seq.6036.78	EPHA10	Q5JZY3	6036-78	seq.6036.78	SL014294	Ephrin type-A receptor 10	EPHAA	75.4	109.9	119.3	135.32	0.996038	2	0.91446	Pass	Fail	Fail
CRHBP|P24387	CRHBP	P24387	6039-24	seq.6039.24	SL017254	Corticotropin-releasing factor-binding protein	CRHBP	57.8	348.5	345.2	72.0062	0.762114	2	0	Pass	Pass	Pass
TNC|P24821^SL003198@seq.6042.52	NA	P24821	6042-52	seq.6042.52	SL003198	Internal Use Only: Tenascin	Tenascin	288.9	348.5	359.7	386.651	0.993399	1	0.867617	Pass	Fail	Fail
PTPRS|Q13332	PTPRS	Q13332	6049-64	seq.6049.64	SL006532	Receptor-type tyrosine-protein phosphatase S	PTPRS	243	97772.7	94408.2	308.186	0.969181	2	0	Pass	Pass	Pass
NXPH3|O95157	NXPH3	O95157	6054-6	seq.6054.6	SL012391	Neurexophilin-3	NXPH3	172.9	185.4	189.1	225.172	0.787579	2	0.985743	Pass	Fail	Fail
IFNAR1|P17181^SL004475@seq.6055.53	IFNAR1	P17181	6055-53	seq.6055.53	SL004475	Interferon alpha/beta receptor 1	IFN-a/b R1	474.9	526.5	527.3	668.145	0.821059	2	0.98778	Pass	Fail	Fail
PIP|P12273	PIP	P12273	6060-2	seq.6060.2	SL000060	Prolactin-inducible protein	PIP	292.3	262	262.5	398.72	0.967783	2	0.995927	Pass	Fail	Fail
ERP44|Q9BS26	ERP44	Q9BS26	6064-4	seq.6064.4	SL005292	Endoplasmic reticulum resident protein 44	TXNDC4	413.6	1468.1	1391.3	581.649	0.897553	1	0	Pass	Pass	Pass
SUMF2|Q8NBJ7	SUMF2	Q8NBJ7	6069-71	seq.6069.71	SL012703	Sulfatase-modifying factor 2	SUMF2	141	272.3	259.9	176.4	0.858835	2	0	Pass	Pass	Pass
HEXB|P07686^SL005383@seq.6075.61	HEXB	P07686	6075-61	seq.6075.61	SL005383	Beta-hexosaminidase subunit beta	Hexosaminidase B	150.5	70336.8	70441.5	180.955	0.990521	1	0	Pass	Pass	Pass
ADA2|Q9NZK5	ADA2	Q9NZK5	6077-63	seq.6077.63	SL013510	Adenosine deaminase CECR1	CECR1	71.5	3021.9	2945.8	95.1553	0.983552	1	0	Pass	Pass	Pass
PXYLP1|Q8TE99	PXYLP1	Q8TE99	6079-59	seq.6079.59	SL017266	2-phosphoxylose phosphatase 1	ACPL2	183.9	583.8	559.4	242.008	0.700552	1	0	Pass	Pass	Pass
PCOLCE2|Q9UKZ9	PCOLCE2	Q9UKZ9	6081-52	seq.6081.52	SL008377	Procollagen C-endopeptidase enhancer 2	PCOC2	102.3	3238.5	2949.4	126.129	0.971928	1	0	Pass	Pass	Pass
CHRDL2|Q6WN34	CHRDL2	Q6WN34	6086-15	seq.6086.15	SL012616	Chordin-like protein 2	CRDL2	121.6	860.4	772	160.206	0.956691	1	0	Pass	Pass	Pass
FCRL5|Q96RD9	FCRL5	Q96RD9	6103-70	seq.6103.70	SL012789	Fc receptor-like protein 5	FCRL5	72.5	87.7	88.3	86.3899	0.931373	2	0.301426	Pass	Pass	Pass
FGFRL1|Q8N441^SL017269@seq.6104.1	FGFRL1	Q8N441	6104-1	seq.6104.1	SL017269	Fibroblast growth factor receptor-like 1	FGRL1	260.6	280.8	281.3	370.444	0.993191	2	0.995927	Pass	Fail	Fail
CELA1|Q9UNI1	CELA1	Q9UNI1	6107-3	seq.6107.3	SL012871	Chymotrypsin-like elastase family member 1	ELA1	41.3	121.1	120.6	73.1096	0.996136	1	0.00814664	Pass	Pass	Pass
EDN3|P14138^SL004700@seq.6113.31	EDN3	P14138	6113-31	seq.6113.31	SL004700	Endothelin-3	Endothelin 3	109.2	119	120.4	142.419	0.917101	2	0.99389	Pass	Fail	Fail
HSPA1A|P0DMV8^SL000451@seq.6117.4	NA	P0DMV8	6117-4	seq.6117.4	SL000451	Internal Use Only: Heat shock 70 kDa protein 1A	HSP 70	198.1	358.9	350.8	246.76	0.897784	2	0	Pass	Pass	Pass
MAMDC2|Q7Z304	MAMDC2	Q7Z304	6119-14	seq.6119.14	SL012631	MAM domain-containing protein 2	MAMC2	228.7	231.5	231.6	287.494	0.992717	2	0.997963	Pass	Fail	Fail
TP53|P04637^SL000074@seq.6123.69	TP53	P04637	6123-69	seq.6123.69	SL000074	Cellular tumor antigen p53	p53	230.7	274.4	276.6	286.038	0.920784	2	0.682281	Pass	Pass	Pass
MAP2K3|P46734	MAP2K3	P46734	6151-18	seq.6151.18	SL007242	Dual specificity mitogen-activated protein kinase kinase 3	MP2K3	94.9	108.5	107.6	119.904	0.644408	2	0.940937	Pass	Fail	Fail
TP53|P04637^SL017288@seq.6168.11	TP53	P04637	6168-11	seq.6168.11	SL017288	Cellular tumor antigen p53 R175H mutant	p53 R175H	106.7	120.4	120.6	143.198	0.858487	2	1	Pass	Fail	Fail
UBC|P0CG48^SL017290@seq.6172.7	UBC	P0CG48	6172-7	seq.6172.7	SL017290	PolyUbiquitin K63-linked	PolyUbiquitin K63	318.5	1698	1634.1	463.195	0.861459	2	0	Pass	Pass	Pass
PSAP|P07602	PSAP	P07602	6207-10	seq.6207.10	SL004813	Prosaposin	prosaposin	97	1648.8	1653.6	133.293	0.992078	2	0	Pass	Pass	Pass
AOC1|P19801^SL008573@seq.6209.2	AOC1	P19801	6209-2	seq.6209.2	SL008573	Amiloride-sensitive amine oxidase [copper-containing]	ABP1	240.6	231.6	234.9	320.905	0.981398	1	0.997963	Pass	Fail	Fail
IFNA5|P01569	IFNA5	P01569	6210-100	seq.6210.100	SL017258	Interferon alpha-5	IFNA5	136.1	141.1	142	162.259	0.840122	2	0.99389	Pass	Fail	Fail
CGB2|Q6NT52	CGB2	Q6NT52	6213-10	seq.6213.10	SL017263	Choriogonadotropin subunit beta variant 2	CGB2	343.8	352.8	352.8	437.659	0.963665	2	1	Pass	Fail	Fail
IFNA8|P32881	IFNA8	P32881	6214-84	seq.6214.84	SL017259	Interferon alpha-8	IFNA8	75.1	78.1	77.2	99.3477	0.768217	2	0.997963	Pass	Fail	Fail
QSOX1|O00391	QSOX1	O00391	6217-23	seq.6217.23	SL006394	Sulfhydryl oxidase 1	QSCN6	361	14760.4	14781.4	466.25	0.972324	1	0	Pass	Pass	Pass
PDZD11|Q5EBL8	PDZD11	Q5EBL8	6219-14	seq.6219.14	SL012543	PDZ domain-containing protein 11	PDZ11	78.4	84.1	84.5	95.673	0.838977	2	0.989817	Pass	Fail	Fail
ADPGK|Q9BRR6	ADPGK	Q9BRR6	6221-1	seq.6221.1	SL012808	ADP-dependent glucokinase	ADPGK	261.2	434	420.8	322.898	0.909172	2	0	Pass	Pass	Pass
GUCA2B|Q16661	GUCA2B	Q16661	6223-5	seq.6223.5	SL008392	Guanylate cyclase activator 2B	GUC2B	114.7	135.7	135.9	158.837	0.991638	2	0.947047	Pass	Fail	Fail
PRSS8|Q16651^SL003260@seq.6225.3	PRSS8	Q16651	6225-3	seq.6225.3	SL003260	Prostasin	Prostasin	379.9	26752.9	27475.8	530.191	0.995277	1	0	Pass	Pass	Pass
MICU2|Q8IYU8	MICU2	Q8IYU8	6226-69	seq.6226.69	SL017253	Calcium uptake protein 2, mitochondrial	EFHA1	256.1	298.2	299.3	330.978	0.992367	2	0.955193	Pass	Fail	Fail
KLK10|O43240	KLK10	O43240	6227-1	seq.6227.1	SL003923	Kallikrein-10	kallikrein 10	45.2	1869.7	1671.6	62.7871	0.886705	1	0	Pass	Pass	Pass
SPACA1|Q9HBV2	SPACA1	Q9HBV2	6228-58	seq.6228.58	SL009244	Sperm acrosome membrane-associated protein 1	sperm acrosome associated 1	278.2	294.4	292.6	359.56	0.940942	2	0.997963	Pass	Fail	Fail
CSH2|P0DML3	CSH2|CSH1	P0DML3|P0DML2	6229-13	seq.6229.13	SL009328	Chorionic somatomammotropin hormone	CSH	99	143.5	143.4	136.102	0.988906	2	0.203666	Pass	Pass	Pass
CER1|O95813	CER1	O95813	6230-56	seq.6230.56	SL007062	Cerberus	CER1	204.6	258.1	254.1	241.306	0.91965	2	0.152749	Pass	Pass	Pass
STC2|O76061	STC2	O76061	6231-46	seq.6231.46	SL006310	Stanniocalcin-2	STC2	161.3	169.1	168.9	192.35	0.927384	2	0.995927	Pass	Fail	Fail
CD86|P42081^SL004131@seq.6232.54	CD86	P42081	6232-54	seq.6232.54	SL004131	T-lymphocyte activation antigen CD86	B7-2	259.9	489.9	476.6	324.474	0.993053	2	0	Pass	Pass	Pass
VIT|Q6UXI7^SL012611@seq.6234.74	VIT	Q6UXI7	6234-74	seq.6234.74	SL012611	Vitrin	VITRN	242.8	511.9	501.7	308.729	0.485464	2	0	Pass	Pass	Pass
CTHRC1|Q96CG8^SL009396@seq.6236.51	CTHRC1	Q96CG8	6236-51	seq.6236.51	SL009396	Collagen triple helix repeat-containing protein 1	CTHR1	166.7	202.9	199.1	194.783	0.692657	2	0.264766	Pass	Pass	Pass
FGFRL1|Q8N441^SL017269@seq.6237.11	FGFRL1	Q8N441	6237-11	seq.6237.11	SL017269	Fibroblast growth factor receptor-like 1	FGRL1	82.2	101.9	102.3	99.0227	0.956133	2	0.287169	Pass	Pass	Pass
PSG8|Q9UQ74	PSG8	Q9UQ74	6238-55	seq.6238.55	SL012873	Pregnancy-specific beta-1-glycoprotein 8	PSG8	306.5	319.8	320.5	423.662	0.990551	2	0.997963	Pass	Fail	Fail
RSPO1|Q2MKA7^SL017248@seq.6240.70	RSPO1	Q2MKA7	6240-70	seq.6240.70	SL017248	R-spondin-1	RSPO1	299.7	313.2	314.1	367.48	0.709951	2	1	Pass	Fail	Fail
NECTIN2|Q92692	NECTIN2	Q92692	6245-4	seq.6245.4	SL004693	Nectin-2	Nectin-2	65.2	96.1	94.6	76.9038	0.75832	2	0	Pass	Pass	Pass
SIRPB1|O00241	SIRPB1	O00241	6247-9	seq.6247.9	SL008942	Signal-regulatory protein beta-1	SIRB1	136.5	225.5	225.8	161.348	0.728067	1	0.114053	Pass	Pass	Pass
FAS|P25445^SL002731@seq.6248.68	FAS	P25445	6248-68	seq.6248.68	SL002731	Tumor necrosis factor receptor superfamily member 6	Fas, soluble	157.9	184.3	182.9	185.423	0.981605	2	0.633401	Pass	Pass	Pass
SCGB3A1|Q96QR1	SCGB3A1	Q96QR1	6252-62	seq.6252.62	SL006092	Secretoglobin family 3A member 1	Secretoglobin family 3A member 1	196.5	286.7	301.4	225.588	0.962555	2	0.0468432	Pass	Pass	Pass
CPXM1|Q96SM3	CPXM1	Q96SM3	6255-74	seq.6255.74	SL012795	Probable carboxypeptidase X1	CPXM1	97.5	1555.7	1539.2	123.836	0.775342	1	0	Pass	Pass	Pass
LY6G6C|O95867	LY6G6C	O95867	6256-9	seq.6256.9	SL012397	Lymphocyte antigen 6 complex locus protein G6c	LY66C	46.7	217.4	251.3	60.0739	0.774023	2	0	Pass	Pass	Pass
CGREF1|Q99674	CGREF1	Q99674	6257-56	seq.6257.56	SL012800	Cell growth regulator with EF hand domain protein 1	CGRE1	47.3	9429.8	9153.4	64.6017	0.982661	2	0	Pass	Pass	Pass
TNC|P24821^SL003198@seq.6259.60	NA	P24821	6259-60	seq.6259.60	SL003198	Internal Use Only: Tenascin	Tenascin	132.6	175674	170969	194.32	0.993435	2	0	Pass	Pass	Pass
TNC|P24821^SL003198@seq.6260.14	NA	P24821	6260-14	seq.6260.14	SL003198	Internal Use Only: Tenascin	Tenascin	148.7	5605.4	5614.3	193.066	0.990852	1	0	Pass	Pass	Pass
IL17RB|Q9NRM6^SL005174@seq.6262.14	IL17RB	Q9NRM6	6262-14	seq.6262.14	SL005174	Interleukin-17 receptor B	IL-17B R	78.1	76.1	77.4	92.4566	0.990091	2	0.979633	Pass	Fail	Fail
PLTP|P55058^SL004948@seq.6263.77	PLTP	P55058	6263-77	seq.6263.77	SL004948	Phospholipid transfer protein	PLTP	112.4	117.7	120.1	244.859	0.566422	2	0.99389	Pass	Fail	Fail
CCN1|O00622	CCN1	O00622	6264-9	seq.6264.9	SL010428	Protein CYR61	CYR61	29.9	32.8	32.5	38.0097	0.825501	1	0.930754	Pass	Fail	Fail
STMN4|Q9H169	STMN4	Q9H169	6267-51	seq.6267.51	SL013269	Stathmin-4	STMN4	67.7	89.1	97	81.7166	0.973706	2	0.346232	Pass	Pass	Pass
P3H1|Q32P28	P3H1	Q32P28	6273-58	seq.6273.58	SL012535	Prolyl 3-hydroxylase 1	P3H1	333.2	349	347.9	423.504	0.985805	2	0.997963	Pass	Fail	Fail
WSCD2|Q2TBF2	WSCD2	Q2TBF2	6274-15	seq.6274.15	SL017404	WSC domain-containing protein 2	WSCD2	11.9	14.5	14.4	18.9547	0.244991	2	0.95723	Pass	Fail	Fail
HSPA1A|P0DMV8^SL000451@seq.6276.16	NA	P0DMV8	6276-16	seq.6276.16	SL000451	Internal Use Only: Heat shock 70 kDa protein 1A	HSP 70	103.6	142.6	140.7	130.774	0.985585	2	0.256619	Pass	Pass	Pass
PCDH8|O95206	PCDH8	O95206	6280-11	seq.6280.11	SL016388	Protocadherin-8	PCDH8	233.8	256.9	255.2	283.581	0.961182	2	0.9389	Pass	Fail	Fail
ST3GAL2|Q16842	ST3GAL2	Q16842	6281-51	seq.6281.51	SL017399	CMP-N-acetylneuraminate-beta-galactosamide-alpha-2,3-sialyltransferase 2	SIA4B	91.9	101.3	103	111.108	0.927577	2	0.839104	Pass	Fail	Fail
MCEMP1|Q8IX19	MCEMP1	Q8IX19	6283-60	seq.6283.60	SL017409	Mast cell-expressed membrane protein 1	MCEM1	144.3	153.4	154.8	229.677	0.902168	2	0.99389	Pass	Fail	Fail
ALKAL2|Q6UX46	ALKAL2	Q6UX46	6284-7	seq.6284.7	SL012605	ALK and LTK ligand 2	F150B	122.8	190.9	201.1	155.493	0.905947	2	0.00203666	Pass	Pass	Pass
MLEC|Q14165	MLEC	Q14165	6285-71	seq.6285.71	SL008682	Malectin	K0152	44.8	132.1	132.2	63.6002	0.991331	2	0	Pass	Pass	Pass
ARHGAP36|Q6ZRI8	ARHGAP36	Q6ZRI8	6289-78	seq.6289.78	SL017400	Rho GTPase-activating protein 36	RHG36	142.2	183.3	190	184.186	0.995355	2	0.439919	Pass	Pass	Pass
UTS2B|Q765I0	UTS2B	Q765I0	6290-3	seq.6290.3	SL012625	Urotensin-2B	UTS2B	178.6	174.7	176.6	216.618	0.979571	2	0.995927	Pass	Fail	Fail
CLSTN3|Q9BQT9	CLSTN3	Q9BQT9	6291-55	seq.6291.55	SL011368	Calsyntenin-3	Alcadein-beta	56.1	86.3	91.3	82.3331	0.991006	2	0.191446	Pass	Pass	Pass
BAGE2|Q86Y30	BAGE2	Q86Y30	6294-11	seq.6294.11	SL017389	B melanoma antigen 2	BAGE2	99.5	148.8	155.2	116.903	0.861405	2	0.00203666	Pass	Pass	Pass
OIT3|Q8WWZ8	OIT3	Q8WWZ8	6296-36	seq.6296.36	SL017395	Oncoprotein-induced transcript 3 protein	OIT3	66	71.1	73	84.0365	0.635953	2	0.971487	Pass	Fail	Fail
C1QTNF1|Q9BXJ1	C1QTNF1	Q9BXJ1	6304-8	seq.6304.8	SL012815	Complement C1q tumor necrosis factor-related protein 1	C1QT1	463.8	3862.1	3877.5	674.822	0.996552	1	0	Pass	Pass	Pass
PLBD1|Q6P4A8	PLBD1	Q6P4A8	6315-58	seq.6315.58	SL017411	Phospholipase B-like 1	PLBL1	136.9	162.6	161.5	165.273	0.724926	2	0.598778	Pass	Pass	Pass
PCDHGA10|Q9Y5H3	PCDHGA10	Q9Y5H3	6321-65	seq.6321.65	SL017402	Protocadherin gamma-A10	PCDGA	112.5	1881.2	1801	137.23	0.925235	1	0	Pass	Pass	Pass
DNASE1L2|Q92874	DNASE1L2	Q92874	6324-11	seq.6324.11	SL012757	Deoxyribonuclease-1-like 2	DNSL2	160.1	308.5	300.3	195.495	0.954651	2	0	Pass	Pass	Pass
BMP4|P12644^SL003996@seq.6326.20	BMP4	P12644	6326-20	seq.6326.20	SL003996	Bone morphogenetic protein 4	BMP-4	178.3	178.2	177.9	232.207	0.967591	2	0.98778	Pass	Fail	Fail
GGT2|P36268	GGT2|GGT2P	P36268	6334-9	seq.6334.9	SL017390	Inactive gamma-glutamyltranspeptidase 2	GGT2	38	174.2	175.2	58.9158	0.9932	2	0	Pass	Pass	Pass
NPNT|Q6UXI9	NPNT	Q6UXI9	6342-10	seq.6342.10	SL006194	Nephronectin	Nephronectin	220.2	353.6	335.2	275.155	0.992454	2	0.0162933	Pass	Pass	Pass
APOC2|P02655	APOC2	P02655	6350-43	seq.6350.43	SL003021	Apolipoprotein C-II	Apo C-II	157.9	175	176.3	199.018	0.904427	1	0.997963	Pass	Fail	Fail
CD79B|P40259	CD79B	P40259	6351-55	seq.6351.55	SL017426	B-cell antigen receptor complex-associated protein beta chain	CD79B	144.8	153.3	152.8	173.618	0.993609	2	0.983707	Pass	Fail	Fail
INSRR|P14616	INSRR	P14616	6352-8	seq.6352.8	SL017432	Insulin receptor-related protein	INSRR	29.3	64.8	62.7	48.0932	0.976927	1	0.0570265	Pass	Pass	Pass
HEPHL1|Q6MZM0	HEPHL1	Q6MZM0	6354-13	seq.6354.13	SL017441	Hephaestin-like protein 1	HPHL1	209.3	209.3	207.9	248.429	0.990775	2	0.995927	Pass	Fail	Fail
CPB1|P15086^SL011428@seq.6356.3	CPB1	P15086	6356-3	seq.6356.3	SL011428	Carboxypeptidase B	Carboxypeptidase B1	105.9	1693.6	1670.8	139.86	0.994931	1	0	Pass	Pass	Pass
CELA3B|P08861	CELA3B	P08861	6357-83	seq.6357.83	SL009332	Chymotrypsin-like elastase family member 3B	ELA3B	104.2	124.3	124	144.271	0.702644	2	0.985743	Pass	Fail	Fail
POMGNT2|Q8NAT1	POMGNT2	Q8NAT1	6359-50	seq.6359.50	SL017427	Protein O-linked-mannose beta-1,4-N-acetylglucosaminyltransferase 2	AGO61	45.1	116.3	110.1	64.5897	0.980047	2	0.00407332	Pass	Pass	Pass
DEFB128|Q7Z7B8	DEFB128	Q7Z7B8	6360-7	seq.6360.7	SL012642	Beta-defensin 128	DB128	98.5	108.1	110	119.836	0.12718	2	0.95723	Pass	Fail	Fail
PTPRR|Q15256	PTPRR	Q15256	6361-49	seq.6361.49	SL017437	Receptor-type tyrosine-protein phosphatase R	PTPRR	67.8	6403.2	5257.3	81.0181	0.993515	2	0	Pass	Pass	Pass
ECRG4|Q9H1Z8	ECRG4	Q9H1Z8	6362-6	seq.6362.6	SL017442	Augurin	AUGN	147.1	151	153.7	188.104	0.993082	2	0.985743	Pass	Fail	Fail
TAPBPL|Q9BX59	TAPBPL	Q9BX59	6364-7	seq.6364.7	SL017448	Tapasin-related protein	TPSNR	68.9	109.5	117.4	90.3309	0	2	0.120163	Fail	Pass	Fail
TXNDC15|Q96J42	TXNDC15	Q96J42	6366-38	seq.6366.38	SL017421	Thioredoxin domain-containing protein 15	TXD15	9	197.3	180.3	19.9546	0.997924	1	0	Pass	Pass	Pass
FMOD|Q06828	FMOD	Q06828	6367-66	seq.6367.66	SL004659	fibromodulin	fibromodulin	207.5	6635.8	6462.1	301.237	0.992844	1	0	Pass	Pass	Pass
CSTL1|Q9H114	CSTL1	Q9H114	6368-9	seq.6368.9	SL012826	Cystatin-like 1	CST1L	41.1	56	55.9	95.4495	0.990829	1	0.99389	Pass	Fail	Fail
DEAF1|O75398	DEAF1	O75398	6369-82	seq.6369.82	SL013514	Deformed epidermal autoregulatory factor 1 homolog	DEAF1	58.4	184.6	178.1	91.8746	0.99223	2	0	Pass	Pass	Pass
ANGPTL7|O43827	ANGPTL7	O43827	6371-50	seq.6371.50	SL007014	Angiopoietin-related protein 7	ANGL7	122.3	138.6	138.8	151.326	0.981316	2	0.91446	Pass	Fail	Fail
YBX2|Q9Y2T7	YBX2	Q9Y2T7	6372-7	seq.6372.7	SL017449	Y-box-binding protein 2	YBOX2	372.4	428.6	429	551.229	0.99897	2	0.967413	Pass	Fail	Fail
DLK1|P80370^SL000679@seq.6373.54	DLK1	P80370	6373-54	seq.6373.54	SL000679	Protein delta homolog 1	DLK1	105	2074.5	1860.9	155.835	0.993093	1	0	Pass	Pass	Pass
MMP20|O60882^SL012374@seq.6374.7	MMP20	O60882	6374-7	seq.6374.7	SL012374	Matrix metalloproteinase-20	MMP20	166.1	179.6	178.9	223.93	0.969161	2	0.995927	Pass	Fail	Fail
XXYLT1|Q8NBI6	XXYLT1	Q8NBI6	6375-75	seq.6375.75	SL017428	Xyloside xylosyltransferase 1	XXLT1	191.8	1867.5	1746.5	243.527	0.940274	1	0	Pass	Pass	Pass
LYZL2|Q7Z4W2	LYZL2	Q7Z4W2	6377-54	seq.6377.54	SL017438	Lysozyme-like protein 2	LYZL2	48.8	66.7	66.6	72.3091	0.758576	2	0.922607	Pass	Fail	Fail
C5orf38|Q86SI9	C5orf38	Q86SI9	6378-2	seq.6378.2	SL017444	Protein CEI	CEI	63.4	1482.1	1354.7	127.887	0.868721	2	0	Pass	Pass	Pass
ADAMTSL2|Q86TH1	ADAMTSL2	Q86TH1	6379-62	seq.6379.62	SL012648	ADAMTS-like protein 2	ATL2	158.8	18214.8	16565.6	198.662	0.849146	1	0	Pass	Pass	Pass
MRPL58|Q14197	MRPL58	Q14197	6380-23	seq.6380.23	SL017450	Peptidyl-tRNA hydrolase ICT1, mitochondrial	ICT1	54.3	179.9	173.5	66.8107	0.860963	2	0	Pass	Pass	Pass
MANBA|O00462	MANBA	O00462	6382-17	seq.6382.17	SL008934	Beta-mannosidase	MANBA	84.7	4217.1	3876.3	105.82	0.557942	1	0	Pass	Pass	Pass
TLL1|O43897	TLL1	O43897	6383-90	seq.6383.90	SL012368	Tolloid-like protein 1	TLL1	90.8	181.1	176.2	120.389	0.997132	2	0	Pass	Pass	Pass
WFDC3|Q8IUB2	WFDC3	Q8IUB2	6384-19	seq.6384.19	SL012661	WAP four-disulfide core domain protein 3	WFDC3	24	26.2	26.7	30.1707	0.649578	2	0.940937	Pass	Fail	Fail
VWA1|Q6PCB0	VWA1	Q6PCB0	6385-63	seq.6385.63	SL012581	von Willebrand factor A domain-containing protein 1	VWA1	176.5	919.9	914.8	247.77	0.991121	2	0	Pass	Pass	Pass
DEFA5|Q01523^SL004530@seq.6387.61	DEFA5	Q01523	6387-61	seq.6387.61	SL004530	Defensin-5	HD-5	155	148.3	151.3	182.424	0.961865	1	0.991853	Pass	Fail	Fail
CCDC126|Q96EE4	CCDC126	Q96EE4	6388-21	seq.6388.21	SL017451	Coiled-coil domain-containing protein 126	CC126	232.5	261.3	256.8	285.435	0.982722	2	0.977597	Pass	Fail	Fail
NPS|P0C0P6	NPS	P0C0P6	6390-18	seq.6390.18	SL012413	Neuropeptide S	NPS	395.8	51273.9	50483.4	504.537	0.966903	1	0	Pass	Pass	Pass
LILRA3|Q8N6C8	LILRA3	Q8N6C8	6391-52	seq.6391.52	SL012696	Leukocyte immunoglobulin-like receptor subfamily A member 3	LIRA3	70.1	5014.7	5853.5	98.4691	0.0452474	2	0	Fail	Pass	Fail
CCN5|O76076	CCN5	O76076	6392-7	seq.6392.7	SL004674	WNT1-inducible-signaling pathway protein 2	WISP-2	273.2	3999.9	3763.6	332.061	0.994954	2	0	Pass	Pass	Pass
HSP90B1|P14625	HSP90B1	P14625	6393-63	seq.6393.63	SL004912	Endoplasmin	Endoplasmin	107.5	373.9	352	125.007	0.991928	2	0	Pass	Pass	Pass
GPHA2|Q96T91	GPHA2	Q96T91	6395-58	seq.6395.58	SL012797	Glycoprotein hormone alpha-2	GPHA2	115.8	120.9	121.8	170.767	0.983152	2	0.99389	Pass	Fail	Fail
LONP1|P36776	LONP1	P36776	6398-12	seq.6398.12	SL017422	Lon protease homolog, mitochondrial	LONM	35.6	41.8	42.7	43.7282	0.868513	2	0.684318	Pass	Pass	Pass
DEFB107A|Q8IZN7	DEFB107A	Q8IZN7	6399-52	seq.6399.52	SL012680	Beta-defensin 107	D107A	117.8	124.2	124.6	139.698	0.876958	2	1	Pass	Fail	Fail
TP53I13|Q8NBR0	TP53I13	Q8NBR0	6400-33	seq.6400.33	SL017434	Tumor protein p53-inducible protein 13	P5I13	29.7	320	311.9	50.0409	0.810967	1	0	Pass	Pass	Pass
PILRA|Q9UKJ1^SL022716@seq.6402.8	PILRA	Q9UKJ1	6402-8	seq.6402.8	SL022716	Paired immunoglobulin-like type 2 receptor alpha isoform FDF03-deltaTM	PILRA isoform FDF03-deltaTM	73.1	7469.9	10259.7	145.518	0	2	0.476578	Fail	Pass	Fail
C1QL1|O75973	C1QL1	O75973	6404-20	seq.6404.20	SL012386	C1q-related factor	C1QRF	92.9	847.1	837.4	124.059	0.988974	1	0	Pass	Pass	Pass
PSG2|P11465	PSG2	P11465	6405-74	seq.6405.74	SL009333	Pregnancy-specific beta-1-glycoprotein 2	PSG2	102.1	111.7	112.6	136.889	0.852342	2	0.989817	Pass	Fail	Fail
NMES1|Q9C002	NMES1	Q9C002	6406-3	seq.6406.3	SL017423	Normal mucosa of esophagus-specific gene 1 protein	NMES1	122.4	448.2	445.9	173.711	0.955184	2	0	Pass	Pass	Pass
LAD1|O00515	LAD1	O00515	6407-63	seq.6407.63	SL012352	Ladinin-1	LAD1	79.7	85.1	86.4	106.679	0.821391	2	1	Pass	Fail	Fail
INHBC|P55103^SL007288@seq.6408.2	INHBC	P55103	6408-2	seq.6408.2	SL007288	Inhibin beta C chain	INHBC	41.4	255.7	260.6	49.6521	0.996462	2	0	Pass	Pass	Pass
ADGRF5|Q8IZF2	ADGRF5	Q8IZF2	6409-57	seq.6409.57	SL017439	Adhesion G protein-coupled receptor F5	GP116	104	127.3	125.4	126.506	0.868727	2	0.480652	Pass	Pass	Pass
INSL4|Q14641	INSL4	Q14641	6410-26	seq.6410.26	SL007424	Early placenta insulin-like peptide	INSL4	89.2	99.4	99.8	109.709	0.973781	1	0.989817	Pass	Fail	Fail
DEFB135|Q30KP9	DEFB135	Q30KP9	6411-58	seq.6411.58	SL012524	Beta-defensin 135	DB135	39.4	50.9	50.7	63.986	0.732537	2	0.98778	Pass	Fail	Fail
LIPK|Q5VXJ0	LIPK	Q5VXJ0	6413-79	seq.6413.79	SL017457	Lipase member K	LIPK	149.2	156.5	156.6	187.531	0.974111	2	0.997963	Pass	Fail	Fail
OAF|Q86UD1	OAF	Q86UD1	6414-8	seq.6414.8	SL008961	Out at first protein homolog	OAF	33.3	3361.3	3048.5	44.8971	0.995647	1	0	Pass	Pass	Pass
CPN2|P22792	CPN2	P22792	6415-90	seq.6415.90	SL017429	Carboxypeptidase N subunit 2	CPN2	215.4	2087.4	2278.8	307.853	1	2	0	Pass	Pass	Pass
GKN2|Q86XP6	GKN2	Q86XP6	6416-8	seq.6416.8	SL017435	Gastrokine-2	GKN2	3.2	3.9	3.8	6.0531	0.00369351	2	0.953157	Fail	Fail	Fail
SDHAF2|Q9NX18	SDHAF2	Q9NX18	6420-4	seq.6420.4	SL017454	Succinate dehydrogenase assembly factor 2, mitochondrial	SDHF2	215.7	46822.6	48953.7	300.311	0.680453	2	0	Pass	Pass	Pass
IFNA16|P05015	IFNA16	P05015	6421-52	seq.6421.52	SL017458	Interferon alpha-16	IFN16	72.2	83.9	83.6	95.2422	0.917484	2	0.979633	Pass	Fail	Fail
C1QL2|Q7Z5L3^SL017430@seq.6423.66	C1QL2	Q7Z5L3	6423-66	seq.6423.66	SL017430	Complement C1q-like protein 2	C1QL2	29.1	661.5	544	43.606	0.995482	1	0	Pass	Pass	Pass
RNASE13|Q5GAN3	RNASE13	Q5GAN3	6424-2	seq.6424.2	SL017436	Probable inactive ribonuclease-like protein 13	RNS13	102.4	130.1	128.2	131.113	0.842293	2	0.627291	Pass	Pass	Pass
MMP19|Q99542	MMP19	Q99542	6425-87	seq.6425.87	SL007616	Matrix metalloproteinase-19	MMP19	100	3449.5	3376.1	118.929	0.975211	1	0	Pass	Pass	Pass
TAFA2|Q8N3H0	TAFA2	Q8N3H0	6430-36	seq.6430.36	SL017425	Protein FAM19A2	F19A2	77.5	82	82.4	88.8027	0.899633	2	0.965377	Pass	Fail	Fail
PCYOX1|Q9UHG3	PCYOX1	Q9UHG3	6431-68	seq.6431.68	SL006352	Prenylcysteine oxidase 1	PCYOX	87.7	5877	5272.5	115.394	0.996104	2	0	Pass	Pass	Pass
FAM20A|Q96MK3	FAM20A	Q96MK3	6433-57	seq.6433.57	SL012782	Pseudokinase FAM20A	FA20A	93.5	142.2	141.4	117.139	0.832912	2	0.00407332	Pass	Pass	Pass
AOC2|O75106	AOC2	O75106	6434-18	seq.6434.18	SL002082	Retina-specific copper amine oxidase	Amine oxidase	136.3	143	143.1	173.476	0.73938	2	0.995927	Pass	Fail	Fail
C14orf93|Q9H972	C14orf93	Q9H972	6439-59	seq.6439.59	SL017431	Uncharacterized protein C14orf93	CN093	270.9	3334.4	3110.7	352.14	0.954064	1	0	Pass	Pass	Pass
MFAP5|Q13361	MFAP5	Q13361	6440-31	seq.6440.31	SL012493	Microfibrillar-associated protein 5	MFAP5	92.7	108.5	108.6	116.725	0.990102	2	0.85336	Pass	Fail	Fail
ADAMTS6|Q9UKP5	ADAMTS6	Q9UKP5	6441-62	seq.6441.62	SL012868	A disintegrin and metalloproteinase with thrombospondin motifs 6	ATS6	147.5	151.4	153.9	183.713	0.990956	2	0.985743	Pass	Fail	Fail
BAGE3|Q86Y29	BAGE3	Q86Y29	6442-6	seq.6442.6	SL017445	B melanoma antigen 3	BAGE3	73.6	28852.6	28447.3	92.3673	0.97969	1	0	Pass	Pass	Pass
PSG3|Q16557	PSG3	Q16557	6444-15	seq.6444.15	SL012511	Pregnancy-specific beta-1-glycoprotein 3	PSG3	209.1	231.2	232.1	243.466	0.990848	2	0.947047	Pass	Fail	Fail
PTX3|P26022	PTX3	P26022	6447-73	seq.6447.73	SL004830	Pentraxin-related protein PTX3	PTX3	114.2	113.6	114.9	135.158	0.959065	1	0.991853	Pass	Fail	Fail
SEMA3C|Q99985	SEMA3C	Q99985	6448-36	seq.6448.36	SL003688	Semaphorin-3C	Sema E	118.6	805	692.8	169.877	0.993066	2	0.00407332	Pass	Pass	Pass
FABP6|P51161	FABP6	P51161	6450-8	seq.6450.8	SL017471	Gastrotropin	FABP6	217	222	222.5	289.011	0.960664	2	1	Pass	Fail	Fail
ASPN|Q9BXN1	ASPN	Q9BXN1	6451-64	seq.6451.64	SL008299	Asporin	ASPN	231.8	909.6	808.9	280.217	0.991053	2	0	Pass	Pass	Pass
LILRB4|Q8NHJ6	LILRB4	Q8NHJ6	6453-70	seq.6453.70	SL008897	Leukocyte immunoglobulin-like receptor subfamily B member 4	LIRB4	90	4413.8	4555.4	144.758	0.813135	1	0	Pass	Pass	Pass
ARHGDIA|P52565	ARHGDIA	P52565	6454-38	seq.6454.38	SL005264	Rho GDP-dissociation inhibitor 1	Rho-GDIa	237.5	247.5	249.5	338.544	0.933004	2	0.991853	Pass	Fail	Fail
HAPLN4|Q86UW8	HAPLN4	Q86UW8	6455-52	seq.6455.52	SL012650	Hyaluronan and proteoglycan link protein 4	HPLN4	154.2	446.6	418	202.309	0.832285	2	0	Pass	Pass	Pass
PSG6|Q00889	PSG6	Q00889	6456-17	seq.6456.17	SL012480	Pregnancy-specific beta-1-glycoprotein 6	PSG6	289.7	297.1	297.3	355.575	0.868629	2	1	Pass	Fail	Fail
PCDHGA1|Q9Y5H4	PCDHGA1	Q9Y5H4	6457-50	seq.6457.50	SL015370	Protocadherin gamma-A1	PCDG1	84	86	87.6	106.471	0.922135	2	0.96945	Pass	Fail	Fail
RPN1|P04843^SL025975@seq.6458.6	RPN1	P04843	6458-6	seq.6458.6	SL025975	Dolichyl-diphosphooligosaccharide--protein glycosyltransferase subunit 1:Lumenal domain	RPN1:LD	179.5	1645.7	1784.9	218.205	0.253201	2	0.0468432	Pass	Pass	Pass
APOC3|P02656	APOC3	P02656	6461-54	seq.6461.54	SL003020	Apolipoprotein C-III	Apo C-III	263.4	277.4	276.8	334.915	0.955449	2	0.99389	Pass	Fail	Fail
TIMP4|Q99727	TIMP4	Q99727	6462-12	seq.6462.12	SL004789	Metalloproteinase inhibitor 4	TIMP-4	231.4	40846.7	37863.1	288.583	0.936185	2	0	Pass	Pass	Pass
QRFP|P83859	QRFP	P83859	6463-59	seq.6463.59	SL012476	Orexigenic neuropeptide QRFP	OX26	222	237.2	237	276.537	0.894555	2	0.99389	Pass	Fail	Fail
PVRIG|Q6DKI7	PVRIG	Q6DKI7	6464-40	seq.6464.40	SL017467	Transmembrane protein PVRIG	PVRIG	367.7	394.9	395.7	450.869	0.950648	2	0.995927	Pass	Fail	Fail
POGLUT1|Q8NBL1	POGLUT1	Q8NBL1	6467-65	seq.6467.65	SL012705	Protein O-glucosyltransferase 1	KTEL1	105	197.5	186	149.563	0.99399	2	0.0101833	Pass	Pass	Pass
TAC4|Q86UU9	TAC4	Q86UU9	6468-37	seq.6468.37	SL012649	Tachykinin-4	TKN4	215.4	226.1	225.9	258.585	0.996878	2	0.991853	Pass	Fail	Fail
LY6G6D|O95868	LY6G6D	O95868	6469-62	seq.6469.62	SL012398	Lymphocyte antigen 6 complex locus protein G6d	LY66D	130.3	137.9	139.1	156.378	0.585843	2	1	Pass	Fail	Fail
FBLN1|P23142^SL004461@seq.6470.19	FBLN1	P23142	6470-19	seq.6470.19	SL004461	Fibulin-1	fibulin 1	300.6	55599.2	55537.9	397.767	0.994881	2	0	Pass	Pass	Pass
CFHR4|Q92496	CFHR4	Q92496	6471-53	seq.6471.53	SL002692	Complement factor H-related protein 4	FHR4	100.5	111.2	111.7	126.532	0.894721	2	0.983707	Pass	Fail	Fail
PMEL|P40967	PMEL	P40967	6472-40	seq.6472.40	SL002545	Melanocyte protein PMEL	GP100	137.4	185.2	186.3	173.372	0.943935	1	0.095723	Pass	Pass	Pass
BPIFA1|Q9NP55	BPIFA1	Q9NP55	6473-55	seq.6473.55	SL007688	BPI fold-containing family A member 1	PLUNC	107.8	105.2	104.7	205.386	0.605391	2	0.995927	Pass	Fail	Fail
IGLON5|A6NGN9	IGLON5	A6NGN9	6478-2	seq.6478.2	SL017460	IgLON family member 5	IGLO5	135.5	29783.8	27399.4	164.581	0.998305	1	0	Pass	Pass	Pass
CANT1|Q8WVQ1	CANT1	Q8WVQ1	6480-1	seq.6480.1	SL007555	Soluble calcium-activated nucleotidase 1	CANT1	59.1	100.3	97	71.1715	0.950883	2	0	Pass	Pass	Pass
IGLL1|P15814	IGLL1	P15814	6485-59	seq.6485.59	SL008517	Immunoglobulin lambda-like polypeptide 1	IGLL1	129.2	136.3	137	169.029	0.871405	2	1	Pass	Fail	Fail
KLK15|Q9H2R5	KLK15	Q9H2R5	6491-59	seq.6491.59	SL003920	Kallikrein-15	kallikrein 15	313.2	390.4	384.2	366.482	0.851552	2	0.187373	Pass	Pass	Pass
CPZ|Q66K79	CPZ	Q66K79	6493-9	seq.6493.9	SL017462	Carboxypeptidase Z	CBPZ	223.4	303.3	300	279.267	0.993687	2	0.256619	Pass	Pass	Pass
SPACA5|Q96QH8	SPACA5	Q96QH8	6494-60	seq.6494.60	SL009252	Sperm acrosome-associated protein 5	sperm acrosome associated 5	80.5	108.5	108.3	99.524	0.788984	2	0.0285132	Pass	Pass	Pass
EDN1|P05305	EDN1	P05305	6495-14	seq.6495.14	SL000404	Endothelin-1	Endothelin 1	260.2	269.4	268.7	303.613	0.82463	2	0.991853	Pass	Fail	Fail
DLK1|P80370^SL025834@seq.6496.60	DLK1	P80370	6496-60	seq.6496.60	SL025834	Protein delta homolog 1:Extracellular domain	DLK1:ECD	53.6	500	451.8	62.6039	0.54909	1	0	Pass	Pass	Pass
RS1|O15537	RS1	O15537	6497-10	seq.6497.10	SL012365	Retinoschisin	XLRS1	303.6	322.6	321.7	358.777	0.996534	2	0.99389	Pass	Fail	Fail
CRIM1|Q9NZV1^SL025827@seq.6502.50	CRIM1	Q9NZV1	6502-50	seq.6502.50	SL025827	Cysteine-rich motor neuron 1 protein:Extracellular domain	CRIM1:ECD	82.5	505.8	485	120.082	0.903737	1	0	Pass	Pass	Pass
LOXL2|Q9Y4K0	LOXL2	Q9Y4K0	6504-65	seq.6504.65	SL001908	Lysyl oxidase homolog 2	Lysyl oxidase-like protein 2	168	173.6	173.3	194.534	0.90855	2	0.99389	Pass	Fail	Fail
TMED10|P49755	TMED10	P49755	6506-54	seq.6506.54	SL010847	Transmembrane emp24 domain-containing protein 10	TMEDA	92.9	107704	103868	144.648	0.785216	2	0	Pass	Pass	Pass
NCAM2|O15394	NCAM2	O15394	6507-16	seq.6507.16	SL006401	Neural cell adhesion molecule 2	NCAM2	45.6	4295.2	3876.6	70.3822	0.995156	1	0	Pass	Pass	Pass
SCGB1D2|O95969	SCGB1D2	O95969	6508-68	seq.6508.68	SL008357	Secretoglobin family 1D member 2	SG1D2	134.8	292.2	290.9	265.035	0.872319	2	0.10998	Pass	Pass	Pass
RNF128|Q8TEB7^SL025969@seq.6510.56	RNF128	Q8TEB7	6510-56	seq.6510.56	SL025969	E3 ubiquitin-protein ligase RNF128:region 1	RN128:region 1	235.3	292.3	290.7	290.916	0.921553	2	0.531568	Pass	Pass	Pass
TAFA4|Q96LR4	TAFA4	Q96LR4	6511-17	seq.6511.17	SL012781	Protein FAM19A4	F19A4	284.6	451.8	442.3	347.966	0.928467	2	0	Pass	Pass	Pass
KREMEN1|Q96MU8^SL008768@seq.6512.68	KREMEN1	Q96MU8	6512-68	seq.6512.68	SL008768	Kremen protein 1	KREM1	228.6	452.9	423.9	276.204	0.782568	2	0.00203666	Pass	Pass	Pass
GDF10|P55107^SL005151@seq.6517.14	GDF10	P55107	6517-14	seq.6517.14	SL005151	Growth/differentiation factor 10	BMP-3b	219.2	258.6	253	353.488	0.884778	2	0.98778	Pass	Fail	Fail
GHRL|Q9UBU3^SL004269@seq.6518.85	GHRL	Q9UBU3	6518-85	seq.6518.85	SL004269	Appetite-regulating hormone	ghrelin	170.9	200.6	200.3	199.297	0.798285	2	0.486762	Pass	Pass	Pass
MGP|P08493	MGP	P08493	6520-87	seq.6520.87	SL007091	Matrix Gla protein	MGP	206.8	11863.1	11855.7	273.134	0.990418	2	0	Pass	Pass	Pass
NPTX2|P47972	NPTX2	P47972	6521-35	seq.6521.35	SL009928	Neuronal pentraxin-2	NPTX2	53.4	13605.1	9689.4	95.8527	0.811381	2	0	Pass	Pass	Pass
DUSP13|Q6B8I1	DUSP13	Q6B8I1	6525-17	seq.6525.17	SL012566	Dual specificity protein phosphatase 13 isoform A	DUSP13	126.5	148.2	146.5	153.551	0.859905	2	0.828921	Pass	Fail	Fail
OBP2A|Q9NY56	OBP2A	Q9NY56	6526-77	seq.6526.77	SL009411	Odorant-binding protein 2a	OBP2A	362.6	370.3	371.6	455.244	0.883204	2	0.997963	Pass	Fail	Fail
TRIL|Q7L0X0^SL026017@seq.6527.1	TRIL	Q7L0X0	6527-1	seq.6527.1	SL026017	TLR4 interactor with leucine rich repeats:Extracellular domain	TRIL:ECD	148.7	5250.9	4608.1	203.541	0.942583	1	0	Pass	Pass	Pass
EXTL2|Q9UBQ6	EXTL2	Q9UBQ6	6528-95	seq.6528.95	SL008379	Exostosin-like 2	EXTL2	59.1	84.3	82.4	76.831	0.952749	2	0.175153	Pass	Pass	Pass
OPRPN|Q99935	OPRPN	Q99935	6530-63	seq.6530.63	SL012802	Opiorphin prepropeptide	PROL1	190	188.1	189.2	237.768	0.934535	2	1	Pass	Fail	Fail
FAM162A|Q96A26	FAM162A	Q96A26	6531-29	seq.6531.29	SL015128	Protein FAM162A	F162A	211	221.3	221.7	248.77	0.816453	1	1	Pass	Fail	Fail
DNASE2B|Q8WZ79	DNASE2B	Q8WZ79	6533-20	seq.6533.20	SL017464	Deoxyribonuclease-2-beta	DNS2B	151.5	164.4	165.1	204.238	0.954003	2	0.997963	Pass	Fail	Fail
PLBD2|Q8NHP8	PLBD2	Q8NHP8	6536-54	seq.6536.54	SL008801	Putative phospholipase B-like 2	LAML2	583.7	550.2	549.4	780.089	0.99606	1	1	Pass	Fail	Fail
KIAA2013|Q8IYS2	KIAA2013	Q8IYS2	6538-90	seq.6538.90	SL017476	Uncharacterized protein KIAA2013	K2013	188.4	185.9	183.4	222.858	0.506061	1	0.99389	Pass	Fail	Fail
PRLH|P81277	PRLH	P81277	6543-182	seq.6543.182	SL012472	Prolactin-releasing peptide	PRRP	138.2	131.5	132.6	182.459	0.900012	2	0.99389	Pass	Fail	Fail
NELL1|Q92832	NELL1	Q92832	6544-33	seq.6544.33	SL012542	Protein kinase C-binding protein NELL1	NELL1	199	476.9	435.1	235.51	0.80992	2	0	Pass	Pass	Pass
PRNP|P04156	PRNP	P04156	6545-58	seq.6545.58	SL007074	Major prion protein	PRIO	197.7	205.7	204.8	253.301	0.800594	2	0.99389	Pass	Fail	Fail
DKK2|Q9UBU2^SL009413@seq.6546.41	DKK2	Q9UBU2	6546-41	seq.6546.41	SL009413	Dickkopf-related protein 2	DKK2	177.1	221.8	217.6	204.186	0.98939	2	0.197556	Pass	Pass	Pass
TMPRSS11D|O60235	TMPRSS11D	O60235	6547-83	seq.6547.83	SL007017	Transmembrane protease serine 11D	TM11D	63.1	70.1	69.8	77.1906	0.438535	2	0.97556	Pass	Fail	Fail
VSTM2L|Q96N03	VSTM2L	Q96N03	6549-60	seq.6549.60	SL017487	V-set and transmembrane domain-containing protein 2-like protein	VTM2L	80.8	88.7	88.2	100.021	0.931443	1	0.971487	Pass	Fail	Fail
ICAM4|Q14773^SL010843@seq.6550.4	ICAM4	Q14773	6550-4	seq.6550.4	SL010843	Intercellular adhesion molecule 4	ICAM4	255.4	270.2	272.3	311.368	0.69164	2	0.973523	Pass	Fail	Fail
SERPINA12|Q8IW75	SERPINA12	Q8IW75	6551-94	seq.6551.94	SL011969	Serpin A12	Vaspin	372.2	391.7	391.4	455.713	0.990933	2	0.97556	Pass	Fail	Fail
CFAP45|Q9UL16	CFAP45	Q9UL16	6553-68	seq.6553.68	SL017495	Cilia- and flagella-associated protein 45	CCD19	61.4	444	427.3	76.7425	0.959315	2	0	Pass	Pass	Pass
STOML2|Q9UJZ1	STOML2	Q9UJZ1	6555-58	seq.6555.58	SL005295	Stomatin-like protein 2, mitochondrial	Stomatin-like protein 2	55.6	130.7	130.3	139.402	0.907238	2	0.723014	Pass	Pass	Pass
ENPP5|Q9UJA9	ENPP5	Q9UJA9	6556-5	seq.6556.5	SL012863	Ectonucleotide pyrophosphatase/phosphodiesterase family member 5	ENPP5	106.4	27680.1	26211.9	137.018	0.192188	2	0	Pass	Pass	Pass
LRRC15|Q8TF66	LRRC15	Q8TF66	6557-50	seq.6557.50	SL008774	Leucine-rich repeat-containing protein 15	LRC15	59	158.3	152.4	70.4682	0.997372	2	0	Pass	Pass	Pass
COLEC10|Q9Y6Z7	COLEC10	Q9Y6Z7	6558-5	seq.6558.5	SL012886	Collectin-10	COL10	167	180.1	179.6	211.006	0.906244	2	0.99389	Pass	Fail	Fail
IGKV1-5|P01602	IGKV1-5	P01602	6561-77	seq.6561.77	SL017496	Ig Kappa chain V-I region HK102- like	Ig K chain V-I region HK102-like	30.1	171	171.5	55.713	0.997793	2	0	Pass	Pass	Pass
HSPA1A|P0DMV8^SL000451@seq.6563.78	NA	P0DMV8	6563-78	seq.6563.78	SL000451	Internal Use Only: Heat shock 70 kDa protein 1A	HSP 70	125.6	216.7	215.4	150.329	0.827112	2	0	Pass	Pass	Pass
CDCP1|Q9H5V8^SL017488@seq.6565.68	CDCP1	Q9H5V8	6565-68	seq.6565.68	SL017488	CUB domain-containing protein 1	CDCP1	204.3	248.5	249.8	247.646	0.803901	2	0.441955	Pass	Pass	Pass
HEPACAM2|A8MVW5^SL025878@seq.6568.18	HEPACAM2	A8MVW5	6568-18	seq.6568.18	SL025878	HEPACAM family member 2:Isoform 2, Extracellular domain	HECA2:ECD	247.1	271.9	271.3	296.036	0.769335	2	0.985743	Pass	Fail	Fail
COL13A1|Q5TAT6	COL13A1	Q5TAT6	6570-1	seq.6570.1	SL017501	Collagen alpha-1(XIII) chain	CODA1	154.9	169.7	169.9	196.006	0.969274	2	0.99389	Pass	Fail	Fail
C17orf78|Q8N4C9^SL025825@seq.6571.75	C17orf78	Q8N4C9	6571-75	seq.6571.75	SL025825	Uncharacterized protein C17orf78:N-term	CQ078:N-term	206.2	216.5	217.9	254.875	0.996688	2	0.985743	Pass	Fail	Fail
LRRTM4|Q86VH4^SL025924@seq.6572.10	LRRTM4	Q86VH4	6572-10	seq.6572.10	SL025924	Leucine-rich repeat transmembrane neuronal protein 4:Isoform 2, Extracellular domain	LRRT4:ECD	198.1	230.3	225.9	237.21	0.991306	2	0.794297	Pass	Fail	Fail
FCMR|O60667	FCMR	O60667	6574-11	seq.6574.11	SL008605	Fas apoptotic inhibitory molecule 3	FAIM3	267.3	1065.6	1053.3	334.515	0.714792	2	0	Pass	Pass	Pass
ADAMTSL1|Q8N6G6^SL012697@seq.6575.79	ADAMTSL1	Q8N6G6	6575-79	seq.6575.79	SL012697	ADAMTS-like protein 1	ATL1	209.4	243.1	242.3	271.576	0.992262	2	0.989817	Pass	Fail	Fail
ART4|Q93070	ART4	Q93070	6576-1	seq.6576.1	SL004770	Ecto-ADP-ribosyltransferase 4	ART4	75.5	314.1	319.9	119.696	0.989303	1	0	Pass	Pass	Pass
LAMA4|Q16363	LAMA4	Q16363	6577-64	seq.6577.64	SL008212	Laminin subunit alpha-4	LAMA4	59.7	68.6	67.2	75.0917	0.844714	2	0.959267	Pass	Fail	Fail
TNMD|Q9H2S6	TNMD	Q9H2S6	6578-29	seq.6578.29	SL017502	Tenomodulin	TNMD	309.9	334.8	334.2	373.712	0.987637	2	0.99389	Pass	Fail	Fail
PZP|P20742	PZP	P20742	6580-29	seq.6580.29	SL004740	Pregnancy zone protein	Pregnancy zone protein	47.7	113.6	129.7	55.4603	0.524854	2	0.01222	Pass	Pass	Pass
SERPINA10|Q9UK55^SL004467@seq.6583.67	SERPINA10	Q9UK55	6583-67	seq.6583.67	SL004467	Protein Z-dependent protease inhibitor	protein Z inhibitor	112.3	389.2	410.7	136.623	0.946259	2	0	Pass	Pass	Pass
HRC|P23327	HRC	P23327	6584-1	seq.6584.1	SL008863	Sarcoplasmic reticulum histidine-rich calcium-binding protein	SRCH	68.5	80	78.6	91.0024	0.841132	2	0.99389	Pass	Fail	Fail
ADAM11|O75078	ADAM11	O75078	6586-19	seq.6586.19	SL017503	Disintegrin and metalloproteinase domain-containing protein 11	ADA11	36.6	3869	3409.3	67.8066	0.996568	1	0	Pass	Pass	Pass
LRFN5|Q96NI6	LRFN5	Q96NI6	6587-6	seq.6587.6	SL017484	Leucine-rich repeat and fibronectin type-III domain-containing protein 5	LRFN5	162.5	214.1	204.8	270.212	0.896854	2	0.98167	Pass	Fail	Fail
NRP2|O60462^SL005203@seq.6590.54	NRP2	O60462	6590-54	seq.6590.54	SL005203	Neuropilin-2	Neuropilin-2	84.6	935.7	871.8	111.714	0.950367	1	0	Pass	Pass	Pass
GALNT3|Q14435	GALNT3	Q14435	6593-5	seq.6593.5	SL017504	Polypeptide N-acetylgalactosaminyltransferase 3	GALT3	297.2	301.3	300.3	348.608	0.991004	2	0.995927	Pass	Fail	Fail
SAYSD1|Q9NPB0	SAYSD1	Q9NPB0	6594-64	seq.6594.64	SL017511	SAYSvFN domain-containing protein 1	SMDC1	150.2	159.4	159.3	212.559	0.983743	2	0.995927	Pass	Fail	Fail
FAM174A|Q8TBP5	FAM174A	Q8TBP5	6597-24	seq.6597.24	SL008903	Membrane protein FAM174A	TM157	175.6	260.4	256.9	226.018	0.833751	1	0.144603	Pass	Pass	Pass
APCDD1|Q8J025	APCDD1	Q8J025	6599-5	seq.6599.5	SL017118	Protein APCDD1	APCD1	105.2	218.1	210.9	146.595	0.77484	1	0	Pass	Pass	Pass
RELL2|Q8NC24	RELL2	Q8NC24	6600-70	seq.6600.70	SL017498	RELT-like protein 2	RELL2	83.6	87.5	87.9	105.737	0.894774	2	0.995927	Pass	Fail	Fail
ANOS1|P23352	ANOS1	P23352	6603-18	seq.6603.18	SL012426	Anosmin-1	KALM	265.2	295	293.2	306.519	0.991884	2	0.922607	Pass	Fail	Fail
NDNF|Q8TB73	NDNF	Q8TB73	6604-59	seq.6604.59	SL012728	Protein NDNF	CD031	353.2	336.5	334.4	500.149	0.994381	2	0.997963	Pass	Fail	Fail
IGFALS|P35858	IGFALS	P35858	6605-17	seq.6605.17	SL005608	Insulin-like growth factor-binding protein complex acid labile subunit	IGFALS	187.8	69818.6	67964.3	276.386	0.939067	2	0	Pass	Pass	Pass
KISS1|Q15726	KISS1	Q15726	6606-61	seq.6606.61	SL007449	Metastasis-suppressor KiSS-1	KISS1	37.5	1931.1	1481.6	55.4795	0.000732962	2	0	Fail	Pass	Fail
CNP|P09543	CNP	P09543	6609-22	seq.6609.22	SL008878	2',3'-cyclic-nucleotide 3'-phosphodiesterase	CN37	190.6	1023.7	1074.6	252.322	0.664562	2	0	Pass	Pass	Pass
POGLUT2|Q6UW63	POGLUT2	Q6UW63	6611-8	seq.6611.8	SL017485	KDEL motif-containing protein 1	KDEL1	21.1	26.6	26	56.847	0.991523	2	0.99389	Pass	Fail	Fail
BRICD5|Q6PL45	BRICD5	Q6PL45	6612-90	seq.6612.90	SL017490	BRICHOS domain-containing protein 5	CP079	142.1	164.6	164.5	165.447	0.909831	2	0.558045	Pass	Pass	Pass
FCRL6|Q6DN72	FCRL6	Q6DN72	6617-12	seq.6617.12	SL017506	Fc receptor-like protein 6	FCRL6	278.6	260.8	260.9	352.336	0.994487	2	0.995927	Pass	Fail	Fail
LINGO1|Q96FE5	LINGO1	Q96FE5	6620-82	seq.6620.82	SL017491	Leucine-rich repeat and immunoglobulin-like domain-containing nogo receptor-interacting protein 1	LIGO1	222.7	49819.4	37036.3	332.395	0.976206	2	0	Pass	Pass	Pass
RLN2|P04090	RLN2	P04090	6621-10	seq.6621.10	SL012404	Prorelaxin H2	REL2	69.2	84.2	88.4	134.715	0.843593	1	0.985743	Pass	Fail	Fail
APLN|Q9ULZ1	APLN	Q9ULZ1	6622-90	seq.6622.90	SL011868	Apelin	APEL	109.3	117.5	116.5	136.213	0.980651	1	0.997963	Pass	Fail	Fail
WNT11|O96014	WNT11	O96014	6624-94	seq.6624.94	SL006422	Protein Wnt-11	WNT11	220.8	232.7	233.2	259.34	0.925174	2	0.991853	Pass	Fail	Fail
ATAD1|Q8NBU5	ATAD1	Q8NBU5	6625-31	seq.6625.31	SL017507	ATPase family AAA domain-containing protein 1	ATAD1	158.6	155.2	155	197.05	0.996545	2	0.991853	Pass	Fail	Fail
CHST12|Q9NRB3	CHST12	Q9NRB3	6626-81	seq.6626.81	SL017514	Carbohydrate sulfotransferase 12	CHSTC	126.9	317.2	304.3	170.893	0.915057	2	0	Pass	Pass	Pass
PNLIPRP1|P54315	PNLIPRP1	P54315	6627-25	seq.6627.25	SL012441	Inactive pancreatic lipase-related protein 1	LIPR1	223.3	239.8	242	264.066	0.946434	2	0.924644	Pass	Fail	Fail
DEFB1|P60022	DEFB1	P60022	6629-3	seq.6629.3	SL004532	Beta-defensin 1	HBD-1	238.2	26845.3	29280.6	293.284	0.840557	2	0.00203666	Pass	Pass	Pass
COL9A1|P20849^SL007148@seq.6631.17	COL9A1	P20849	6631-17	seq.6631.17	SL007148	Collagen alpha-1(IX) chain	CO9A1	383.5	391.7	393.5	487.506	0.927123	2	0.997963	Pass	Fail	Fail
UPK3BL1|B0FP48	UPK3BL1	B0FP48	6633-43	seq.6633.43	SL017508	Uroplakin-3b-like protein	UPK3L	123.4	123.2	123.1	228.138	0.981513	2	0.995927	Pass	Fail	Fail
UBB|P0CG47^SL017289@seq.6641.60	UBB	P0CG47	6641-60	seq.6641.60	SL017289	PolyUbiquitin K48-linked	PolyUbiquitin K48	133.1	1625.6	1613	176.503	0.999403	2	0	Pass	Pass	Pass
POSTN|Q15063^SL005084@seq.6645.53	POSTN	Q15063	6645-53	seq.6645.53	SL005084	Periostin	Periostin	127.8	394.2	384.9	148.576	0.977001	2	0	Pass	Pass	Pass
UBC|P0CG48^SL017290@seq.6647.55	UBC	P0CG48	6647-55	seq.6647.55	SL017290	PolyUbiquitin K63-linked	PolyUbiquitin K63	187.1	2017.6	1962.9	236.685	0.881486	1	0	Pass	Pass	Pass
NTN1|O95631^SL012395@seq.6649.51	NTN1	O95631	6649-51	seq.6649.51	SL012395	Netrin-1	NET1	207	372.2	370.9	280.519	0.956334	2	0.00814664	Pass	Pass	Pass
UBB|P0CG47^SL017289@seq.6651.74	UBB	P0CG47	6651-74	seq.6651.74	SL017289	PolyUbiquitin K48-linked	PolyUbiquitin K48	710.6	57832	58090.5	1498.83	0.883627	2	0	Pass	Pass	Pass
CD47|Q08722	CD47	Q08722	6653-58	seq.6653.58	SL004838	Leukocyte surface antigen CD47	CD47	178.9	209.5	209.7	224.65	0.685736	2	0.991853	Pass	Fail	Fail
ALPG|P10696^SL017590@seq.6706.18	ALPG	P10696	6706-18	seq.6706.18	SL017590	Alkaline phosphatase, placental-like	PPBN	56.6	66.8	66	78.0219	0.796351	2	0.989817	Pass	Fail	Fail
LRP11|Q86VZ4^SL017588@seq.6713.4	LRP11	Q86VZ4	6713-4	seq.6713.4	SL017588	Low-density lipoprotein receptor-related protein 11	LRP11	229.6	538.5	493.8	285.354	0.853305	2	0	Pass	Pass	Pass
ALPG|P10696^SL017590@seq.6715.63	ALPG	P10696	6715-63	seq.6715.63	SL017590	Alkaline phosphatase, placental-like	PPBN	240.6	243.5	243.3	309.732	0.990005	2	1	Pass	Fail	Fail
TFRC|P02786^SL026013@seq.6895.1	TFRC	P02786	6895-1	seq.6895.1	SL026013	Transferrin receptor protein 1:Cytoplasmic domain	TR:CD	167.1	158.8	162.3	286.078	0.0985072	2	0.99389	Pass	Fail	Fail
C1orf162|Q8NEQ5	C1orf162	Q8NEQ5	6896-3	seq.6896.3	SL017990	Transmembrane protein C1orf162	CA162	249.2	265.5	266	329.548	0.98325	2	0.997963	Pass	Fail	Fail
B3GAT3|O94766	B3GAT3	O94766	6897-38	seq.6897.38	SL017973	Galactosylgalactosylxylosylprotein 3-beta-glucuronosyltransferase 3	B3GA3	92.3	147.1	141.5	108.698	0.894192	2	0.00203666	Pass	Pass	Pass
PCBD2|Q9H0N5	PCBD2	Q9H0N5	6899-37	seq.6899.37	SL018031	Pterin-4-alpha-carbinolamine dehydratase 2	PHS2	142.1	142.8	144	195.481	0.833486	2	0.983707	Pass	Fail	Fail
UBE2J1|Q9Y385	UBE2J1	Q9Y385	6900-30	seq.6900.30	SL016535	Ubiquitin-conjugating enzyme E2 J1	UB2J1	124.4	144.1	144	155.799	0.995354	2	0.885947	Pass	Fail	Fail
LRRTM2|O43300	LRRTM2	O43300	6904-14	seq.6904.14	SL018013	Leucine-rich repeat transmembrane neuronal protein 2	LRRT2	40.4	15004.3	13464.2	53.3541	0.738866	1	0	Pass	Pass	Pass
TMCO5A|Q8N6Q1	TMCO5A	Q8N6Q1	6907-17	seq.6907.17	SL017957	Transmembrane and coiled-coil domain-containing protein 5A	TMC5A	190.5	203.2	203.8	229.027	0.959091	2	0.995927	Pass	Fail	Fail
MGAT2|Q10469	MGAT2	Q10469	6909-40	seq.6909.40	SL014911	Alpha-1,6-mannosyl-glycoprotein 2-beta-N-acetylglucosaminyltransferase	MGAT2	207.8	2100.7	1977.7	274.966	0.995497	1	0	Pass	Pass	Pass
CLEC6A|Q6EIG7	CLEC6A	Q6EIG7	6911-103	seq.6911.103	SL010453	C-type lectin domain family 6 member A	CLC6A	58.5	64.5	64.1	77.4043	0.637302	2	0.99389	Pass	Fail	Fail
MICU3|Q86XE3	MICU3	Q86XE3	6912-6	seq.6912.6	SL017966	Calcium uptake protein 3, mitochondrial	EFHA2	86.4	96.9	96.3	102.134	0.566336	2	0.92057	Pass	Fail	Fail
HMGB2|P26583^SL004640@seq.6913.189	HMGB2	P26583	6913-189	seq.6913.189	SL004640	High mobility group protein B2	HMG-2	168.2	158	159.8	205.67	0.966267	2	0.997963	Pass	Fail	Fail
AMIGO2|Q86SJ2^SL015046@seq.6914.15	AMIGO2	Q86SJ2	6914-15	seq.6914.15	SL015046	Amphoterin-induced protein 2	AMGO2	245.5	416.7	402.9	314.236	0.995314	2	0.00407332	Pass	Pass	Pass
CD164L2|Q6UWJ8	CD164L2	Q6UWJ8	6915-2	seq.6915.2	SL012555	CD164 sialomucin-like 2 protein	C16L2	67.8	71.4	70.6	153.55	0.889964	2	1	Pass	Fail	Fail
LRRC3|Q9BY71	LRRC3	Q9BY71	6917-49	seq.6917.49	SL018023	Leucine-rich repeat-containing protein 3	LRRC3	99	106.5	106.7	113.988	0.874692	2	0.95112	Pass	Fail	Fail
CCK|P06307	CCK	P06307	6918-183	seq.6918.183	SL012408	Cholecystokinin	CCKN	130.8	6061.8	4589.8	156.267	0.984716	1	0	Pass	Pass	Pass
HBZ|P02008	HBZ	P02008	6919-3	seq.6919.3	SL017970	Hemoglobin subunit zeta	HBAZ	137.3	292.1	279.3	232.659	0.819389	2	0.0101833	Pass	Pass	Pass
GFRAL|Q6UXV0	GFRAL	Q6UXV0	6920-1	seq.6920.1	SL018027	GDNF family receptor alpha-like	GFRAL	208.2	223.9	223.8	262.129	0.961059	2	0.989817	Pass	Fail	Fail
B4GALT3|O60512	B4GALT3	O60512	6921-24	seq.6921.24	SL014628	Beta-1,4-galactosyltransferase 3	B4GT3	251.1	282.6	280.1	309.245	0.797357	2	0.995927	Pass	Fail	Fail
PLOD2|O00469	PLOD2	O00469	6923-1	seq.6923.1	SL012351	Procollagen-lysine,2-oxoglutarate 5-dioxygenase 2	PLOD2	102.5	761.1	724.5	130.151	0.943963	1	0	Pass	Pass	Pass
SNX8|Q9Y5X2	SNX8	Q9Y5X2	6925-26	seq.6925.26	SL017997	Sorting nexin-8	SNX8	28.8	37.4	37.4	36.4337	0.610835	2	0.450102	Pass	Pass	Pass
NDST1|P52848	NDST1	P52848	6927-7	seq.6927.7	SL017913	Bifunctional heparan sulfate N-deacetylase/N-sulfotransferase 1	NDST1	87.7	2427.6	2294.4	106.395	0.986985	1	0	Pass	Pass	Pass
ST8SIA3|O43173	ST8SIA3	O43173	6929-10	seq.6929.10	SL017960	Sia-alpha-2,3-Gal-beta-1,4-GlcNAc-R:alpha 2,8-sialyltransferase	SIA8C	78.2	88.6	88.4	92.4299	0.416703	2	0.867617	Pass	Fail	Fail
ST8SIA6|P61647	ST8SIA6	P61647	6930-95	seq.6930.95	SL018043	Alpha-2,8-sialyltransferase 8F	SIA8F	161	179	178.5	198.463	0.837594	2	0.971487	Pass	Fail	Fail
CTAG1B|P78358^SL018038@seq.6931.10	CTAG1B|CTAG1A	P78358	6931-10	seq.6931.10	SL018038	Cancer/testis antigen 1	CTAG1A	135.1	534.9	510.8	152.447	0.99357	1	0	Pass	Pass	Pass
ITGA5|P08648^SL017984@seq.6932.42	ITGA5	P08648	6932-42	seq.6932.42	SL017984	Integrin alpha-5	ITA5	297.4	305.9	305.3	385.994	0.987651	2	0.99389	Pass	Fail	Fail
MRPL34|Q9BQ48	MRPL34	Q9BQ48	6933-20	seq.6933.20	SL018017	39S ribosomal protein L34, mitochondrial	RM34	331.7	373.8	373.6	395.085	0.815586	2	0.967413	Pass	Fail	Fail
BAMBI|Q13145^SL025801@seq.6935.123	BAMBI	Q13145	6935-123	seq.6935.123	SL025801	BMP and activin membrane-bound inhibitor homolog:Cytoplasmic domain	BAMBI:CD	265	269.2	271.1	388.588	0.979485	2	0.99389	Pass	Fail	Fail
PMEPA1|Q969W9	PMEPA1	Q969W9	6936-7	seq.6936.7	SL013855	Protein TMEPAI	PMEPA	213.2	220.4	222	264.981	0.970971	2	0.995927	Pass	Fail	Fail
C1orf43|Q9BWL3	C1orf43	Q9BWL3	6937-251	seq.6937.251	SL017975	Uncharacterized protein C1orf43	CA043	74.3	84.9	85	96.6837	0.713508	1	0.991853	Pass	Fail	Fail
PCDHGA12|O60330	PCDHGA12	O60330	6938-21	seq.6938.21	SL018000	Protocadherin gamma-A12	PCDGC	120.6	1233.3	1197.4	149.331	0.990231	1	0	Pass	Pass	Pass
JPH1|Q9HDC5	JPH1	Q9HDC5	6940-18	seq.6940.18	SL016525	Junctophilin-1	JPH1	323.3	332	332.6	382.516	0.868711	2	0.99389	Pass	Fail	Fail
SUMF1|Q8NBK3	SUMF1	Q8NBK3	6941-11	seq.6941.11	SL012704	Sulfatase-modifying factor 1	SUMF1	124	148.9	147.2	171.47	0.969805	2	0.983707	Pass	Fail	Fail
ST3GAL6|Q9Y274	ST3GAL6	Q9Y274	6947-4	seq.6947.4	SL009530	Type 2 lactosamine alpha-2,3-sialyltransferase	SIA10	259.4	3495.4	3398.1	323.791	0.997464	1	0	Pass	Pass	Pass
FIG4|Q92562	FIG4	Q92562	6948-82	seq.6948.82	SL017959	Polyphosphoinositide phosphatase	FIG4	180.5	213.9	214.9	214.579	0.981993	2	0.476578	Pass	Pass	Pass
ASIC4|Q96FT7	ASIC4	Q96FT7	6951-26	seq.6951.26	SL017965	Acid-sensing ion channel 4	ASIC4	251.5	267.2	268.6	304.023	0.992752	2	0.98778	Pass	Fail	Fail
SNX1|Q13596^SL014932@seq.6955.68	SNX1	Q13596	6955-68	seq.6955.68	SL014932	Sorting nexin-1	SNX1	130	152.2	148.1	199.98	0.929515	2	0.991853	Pass	Fail	Fail
PNLIPRP2|P54317^SL012442@seq.6957.14	PNLIPRP2	P54317	6957-14	seq.6957.14	SL012442	Pancreatic lipase-related protein 2	LIPR2	101.7	108.2	109.4	130.677	0.528883	2	0.989817	Pass	Fail	Fail
IGFL3|Q6UXB1	IGFL3	Q6UXB1	6961-14	seq.6961.14	SL012609	Insulin growth factor-like family member 3	IGFL3	195	197.9	198.7	266.878	0.978132	2	0.99389	Pass	Fail	Fail
HLA-DRB3|P79483	HLA-DRB3	P79483	6962-5	seq.6962.5	SL017963	HLA class II histocompatibility antigen, DR beta 3 chain	DRB3	31.7	263.7	281.2	46.1021	0.992558	1	0	Pass	Pass	Pass
SELPLG|Q14242^SL025979@seq.6963.82	SELPLG	Q14242	6963-82	seq.6963.82	SL025979	P-selectin glycoprotein ligand 1:Cytoplasmic domain	SELPL:CD	49.2	60.1	59.1	147.593	0.990921	1	0.997963	Pass	Fail	Fail
CNTNAP2|Q9UHC6	CNTNAP2	Q9UHC6	6965-19	seq.6965.19	SL017948	Contactin-associated protein-like 2	CNTP2	198.5	36074.9	30995.6	243.684	0.499241	2	0	Pass	Pass	Pass
STX1B|P61266	STX1B	P61266	6966-144	seq.6966.144	SL017968	Syntaxin-1B	STX1B	201.8	213.4	213.6	241.022	0.991461	2	0.985743	Pass	Fail	Fail
WFDC5|Q8TCV5	WFDC5	Q8TCV5	6969-14	seq.6969.14	SL012731	WAP four-disulfide core domain protein 5	WFDC5	57.8	61.8	61.4	83.6589	0.972913	2	0.995927	Pass	Fail	Fail
IGF2|P01344^SL025882@seq.6973.111	IGF2	P01344	6973-111	seq.6973.111	SL025882	Insulin-like growth factor II:Isoform 3, Pro-form	IGF-II:Pro-form	224.4	469	475.8	292.865	0.912967	1	0	Pass	Pass	Pass
CD74|P04233^SL007076@seq.6974.6	CD74	P04233	6974-6	seq.6974.6	SL007076	HLA class II histocompatibility antigen gamma chain	HG2A	83.4	89.2	89.7	97.333	0.340612	2	0.96334	Pass	Fail	Fail
SNAPIN|O95295	SNAPIN	O95295	6975-52	seq.6975.52	SL018030	SNARE-associated protein Snapin	SNAPN	142.9	153.1	151.9	176.065	0.96892	1	0.997963	Pass	Fail	Fail
IGSF8|Q969P0	IGSF8	Q969P0	6984-6	seq.6984.6	SL008731	Immunoglobulin superfamily member 8	IGSF8	182.7	10904.7	8812.6	222.192	0.590243	1	0	Pass	Pass	Pass
HS3ST3B1|Q9Y662	HS3ST3B1	Q9Y662	6986-17	seq.6986.17	SL018006	Heparan sulfate glucosamine 3-O-sulfotransferase 3B1	HS3SB	192.5	209.1	209.5	224.234	0.833883	2	0.985743	Pass	Fail	Fail
SDF2L1|Q9HCN8	SDF2L1	Q9HCN8	6990-44	seq.6990.44	SL017996	Stromal cell-derived factor 2-like protein 1	SDF2L	85.6	146.3	143.4	133.422	0.976482	2	0.144603	Pass	Pass	Pass
FUT9|Q9Y231	FUT9	Q9Y231	6991-24	seq.6991.24	SL006795	Alpha-(1,3)-fucosyltransferase 9	FUT9	180	254.4	256.4	233.176	0.991292	2	0.0692464	Pass	Pass	Pass
HBD|P02042	HBD	P02042	6992-67	seq.6992.67	SL008001	Hemoglobin subunit delta	HBD	109	124.2	123	174.636	0.992622	2	0.991853	Pass	Fail	Fail
NT5E|P21589^SL000246@seq.6993.8	NT5E	P21589	6993-8	seq.6993.8	SL000246	5'-Nucleotidase	5'-Nucleotidase	102.5	111.2	111.5	121.019	0.971143	2	0.973523	Pass	Fail	Fail
C3orf18|Q9UK00	C3orf18	Q9UK00	6994-19	seq.6994.19	SL018001	Uncharacterized protein C3orf18	CC018	278.4	293.1	294.6	356.753	0.974678	2	0.991853	Pass	Fail	Fail
RAB26|Q9ULW5	RAB26	Q9ULW5	6997-32	seq.6997.32	SL017971	Ras-related protein Rab-26	RAB26	153.4	155.7	156.2	196.713	0.160087	2	0.99389	Pass	Fail	Fail
ASPH|Q12797	ASPH	Q12797	6998-106	seq.6998.106	SL005528	Aspartyl/asparaginyl beta-hydroxylase	HAAH	351.8	664.6	659.7	421.545	0.923362	2	0	Pass	Pass	Pass
MXRA8|Q9BRK3^SL025938@seq.7002.1	MXRA8	Q9BRK3	7002-1	seq.7002.1	SL025938	Matrix-remodeling-associated protein 8:Cytoplasmic domain	MXRA8:CD	82.6	91.6	91.6	139.012	0.985096	2	0.997963	Pass	Fail	Fail
GALNT10|Q86SR1	GALNT10	Q86SR1	7003-4	seq.7003.4	SL018035	Polypeptide N-acetylgalactosaminyltransferase 10	GLT10	210	274.8	276	259.925	0.904182	2	0.138493	Pass	Pass	Pass
COL25A1|Q9BXS0	COL25A1	Q9BXS0	7006-4	seq.7006.4	SL006718	Collagen alpha-1(XXV) chain	COPA1	125.3	126.1	126.9	162.144	0.928593	1	1	Pass	Fail	Fail
TRAPPC4|Q9Y296	TRAPPC4	Q9Y296	7007-24	seq.7007.24	SL005363	Trafficking protein particle complex subunit 4	TRAPPC4	165.4	168.9	169.4	203.199	0.756495	1	1	Pass	Fail	Fail
EVA1C|P58658^SL025852@seq.7008.13	EVA1C	P58658	7008-13	seq.7008.13	SL025852	Protein eva-1 homolog C:Cytoplasmic domain	F176C:CD	283.8	350.5	346.9	374.908	0.835712	2	0.918534	Pass	Fail	Fail
CD72|P21854^SL017967@seq.7009.6	CD72	P21854	7009-6	seq.7009.6	SL017967	B-cell differentiation antigen CD72	CD72	125.7	134.8	135.6	158.933	0.871934	2	0.997963	Pass	Fail	Fail
CD72|P21854^SL017967@seq.7009.8	CD72	P21854	7009-8	seq.7009.8	SL017967	B-cell differentiation antigen CD72	CD72	127.9	146.7	148.2	193.441	0.832757	2	0.979633	Pass	Fail	Fail
KCNIP4|Q6PIL6	KCNIP4	Q6PIL6	7011-8	seq.7011.8	SL018024	Kv channel-interacting protein 4	KCIP4	27.7	33.9	31.6	110.983	0.988335	2	0.99389	Pass	Fail	Fail
VNN2|O95498^SL018020@seq.7012.35	VNN2	O95498	7012-35	seq.7012.35	SL018020	Vascular non-inflammatory molecule 2	VNN2	208.5	204.2	205.8	248.044	0.985051	2	0.991853	Pass	Fail	Fail
LILRB5|O75023	LILRB5	O75023	7015-8	seq.7015.8	SL018005	Leukocyte immunoglobulin-like receptor subfamily B member 5	LIRB5	90.2	1385.6	1357.1	122.153	0.920919	2	0	Pass	Pass	Pass
GCNT1|Q02742	GCNT1	Q02742	7016-12	seq.7016.12	SL017969	Beta-1,3-galactosyl-O-glycosyl-glycoprotein beta-1,6-N-acetylglucosaminyltransferase	GCNT1	223.5	246.3	246.8	283.236	0.921796	2	0.985743	Pass	Fail	Fail
TSR3|Q9UJK0	TSR3	Q9UJK0	7018-10	seq.7018.10	SL018007	Ribosome biogenesis protein TSR3 homolog	TSR3	95.8	103.6	103.7	137.663	0.679573	2	0.989817	Pass	Fail	Fail
SEMA7A|O75326	SEMA7A	O75326	7019-13	seq.7019.13	SL005249	Semaphorin-7A	Semaphorin-7A	39.9	3431.7	2753	47.27	0.965085	1	0	Pass	Pass	Pass
CHST5|Q9GZS9	CHST5	Q9GZS9	7020-13	seq.7020.13	SL018044	Carbohydrate sulfotransferase 5	CHST5	54.4	119.6	121.2	64.1289	0.988118	2	0	Pass	Pass	Pass
ST8SIA4|Q92187	ST8SIA4	Q92187	7038-45	seq.7038.45	SL018029	CMP-N-acetylneuraminate-poly-alpha-2,8-sialyltransferase	SIA8D	38.3	76	73.9	49.2633	0.991031	2	0	Pass	Pass	Pass
BNIP3|Q12983	BNIP3	Q12983	7045-4	seq.7045.4	SL007383	BCL2/adenovirus E1B 19 kDa protein-interacting protein 3	BNIP3	121.9	130.7	129.7	148.188	0.909731	2	0.991853	Pass	Fail	Fail
C20orf173|Q96LM9	C20orf173	Q96LM9	7046-6	seq.7046.6	SL018041	Uncharacterized protein C20orf173	CT173	112.7	121.3	121.2	132.007	0.974291	2	0.985743	Pass	Fail	Fail
CEACAM19|Q7Z692	CEACAM19	Q7Z692	7048-4	seq.7048.4	SL017994	Carcinoembryonic antigen-related cell adhesion molecule 19	CEA19	105.2	117.8	116.9	166.811	0.992444	2	0.995927	Pass	Fail	Fail
ADAM23|O75077	ADAM23	O75077	7049-2	seq.7049.2	SL015911	Disintegrin and metalloproteinase domain-containing protein 23	ADAM 23	71.5	3519.9	3124.3	105.128	0.838031	1	0	Pass	Pass	Pass
NEGR1|Q7Z3B1^SL008810@seq.7050.5	NEGR1	Q7Z3B1	7050-5	seq.7050.5	SL008810	Neuronal growth regulator 1	NEGR1	272.4	19195.5	16640	340.694	0.996336	1	0	Pass	Pass	Pass
CLEC2D|Q9UHP7	CLEC2D	Q9UHP7	7054-87	seq.7054.87	SL017962	C-type lectin domain family 2 member D	CLC2D	303.3	292.1	292.8	419.789	0.961078	2	0.99389	Pass	Fail	Fail
SLC3A2|P08195^SL025779@seq.7056.16	SLC3A2	P08195	7056-16	seq.7056.16	SL025779	4F2 cell-surface antigen heavy chain:Extracellular domain	4F2:ECD	66.8	78.4	78.1	117.314	0.804092	2	0.99389	Pass	Fail	Fail
LILRA6|Q6PI73	LILRA6	Q6PI73	7059-14	seq.7059.14	SL018046	Leukocyte immunoglobulin-like receptor subfamily A member 6	LIRA6	108.2	118.5	129.3	127.275	0.995468	2	0.553971	Pass	Pass	Pass
ERO1A|Q96HE7	ERO1A	Q96HE7	7060-2	seq.7060.2	SL009007	ERO1-like protein alpha	ERO1A	279.6	926.5	893.7	395.304	0.954693	2	0	Pass	Pass	Pass
VAMP8|Q9BV40	VAMP8	Q9BV40	7064-2	seq.7064.2	SL008698	Vesicle-associated membrane protein 8	VAMP8	142.6	147.1	147	188.331	0.948601	2	0.99389	Pass	Fail	Fail
MPIG6B|O95866^SL025868@seq.7065.1	MPIG6B	O95866	7065-1	seq.7065.1	SL025868	Protein G6b:Isoform A, Extracellular domain	G6B:ECD	217.5	259.4	257.6	280.067	0.992135	2	0.936864	Pass	Fail	Fail
FAM209B|Q5JX69	FAM209B	Q5JX69	7066-199	seq.7066.199	SL018032	Protein FAM209B	F209B	42.6	50.7	50.9	61.7441	0.744751	2	0.985743	Pass	Fail	Fail
TSNARE1|Q96NA8	TSNARE1	Q96NA8	7069-9	seq.7069.9	SL018039	t-SNARE domain-containing protein 1	TSNA1	126.7	131.1	131.2	150.943	0.766742	2	0.995927	Pass	Fail	Fail
KEL|P23276	KEL	P23276	7070-25	seq.7070.25	SL010796	Kell blood group glycoprotein	KELL	257	260.6	261.9	328.806	0.998527	1	0.997963	Pass	Fail	Fail
MAN1B1|Q9UKM7	MAN1B1	Q9UKM7	7071-23	seq.7071.23	SL017953	Endoplasmic reticulum mannosyl-oligosaccharide 1,2-alpha-mannosidase	MA1B1	158.5	312.9	301.1	197.787	0.961376	2	0	Pass	Pass	Pass
C22orf15|Q8WYQ4	C22orf15	Q8WYQ4	7073-69	seq.7073.69	SL018042	Uncharacterized protein C22orf15	CV015	100.6	106.3	106.9	115.599	0.562868	1	0.97556	Pass	Fail	Fail
ECEL1|O95672	ECEL1	O95672	7076-17	seq.7076.17	SL017977	Endothelin-converting enzyme-like 1	ECEL1	94.8	107.9	108.4	161.992	0.438551	2	0.99389	Pass	Fail	Fail
BTN3A1|O00481	BTN3A1	O00481	7081-2	seq.7081.2	SL014573	Butyrophilin subfamily 3 member A1	BT3A1	100.3	106.8	105.1	208.799	0.954138	2	1	Pass	Fail	Fail
B3GNT6|Q6ZMB0	B3GNT6	Q6ZMB0	7082-2	seq.7082.2	SL018071	UDP-GlcNAc:betaGal beta-1,3-N-acetylglucosaminyltransferase 6	B3GN6	325.6	334.9	334.7	395.353	0.803658	2	0.99389	Pass	Fail	Fail
MATN4|O95460	MATN4	O95460	7083-74	seq.7083.74	SL008508	Matrilin-4	MATN4	84.4	455.7	435.6	109.363	0.993082	1	0	Pass	Pass	Pass
DRAXIN|Q8NBI3	DRAXIN	Q8NBI3	7084-1	seq.7084.1	SL018070	Draxin	DRAXI	156.1	183.3	182.7	182.258	0.854439	2	0.478615	Pass	Pass	Pass
CDSN|Q15517	CDSN	Q15517	7085-81	seq.7085.81	SL011989	Corneodesmosin	CDSN	238.8	247.6	248.1	277.454	0.992928	2	0.979633	Pass	Fail	Fail
SYT11|Q9BT88	SYT11	Q9BT88	7089-42	seq.7089.42	SL018107	Synaptotagmin-11	SYT11	133.1	177	173.1	155.315	0.940584	2	0.0183299	Pass	Pass	Pass
GALNT1|Q10472	GALNT1	Q10472	7090-17	seq.7090.17	SL018090	Polypeptide N-acetylgalactosaminyltransferase 1	GALT1	236.4	1877.4	1728.1	294.792	0.923082	1	0	Pass	Pass	Pass
PDILT|Q8N807	PDILT	Q8N807	7092-7	seq.7092.7	SL018073	Protein disulfide-isomerase-like protein of the testis	PDILT	162.7	187.8	189.7	193.86	0.589177	2	0.747454	Pass	Pass	Pass
RMDN1|Q96DB5	RMDN1	Q96DB5	7096-30	seq.7096.30	SL018122	Regulator of microtubule dynamics protein 1	RMD1	89.8	704.7	698.4	116.374	0.955321	1	0	Pass	Pass	Pass
CDY1|Q9Y6F8	CDY1	Q9Y6F8	7097-8	seq.7097.8	SL018129	Testis-specific chromodomain protein Y 1	CDY1	268.6	273.5	274.7	344.919	0.964729	2	1	Pass	Fail	Fail
FSTL5|Q8N475	FSTL5	Q8N475	7099-33	seq.7099.33	SL012691	Follistatin-related protein 5	FSTL5	85.8	3416.1	2844.6	122.785	0.882673	1	0	Pass	Pass	Pass
CD2|P06729	CD2	P06729	7100-31	seq.7100.31	SL004124	T-cell surface antigen CD2	CD2	123.1	135.2	138.2	157.97	0.956512	2	0.798371	Pass	Fail	Fail
CABP7|Q86V35	CABP7	Q86V35	7104-71	seq.7104.71	SL018117	Calcium-binding protein 7	CABP7	68.1	107.7	104	150.132	0.772698	2	0.98778	Pass	Fail	Fail
CABLES2|Q9BTV7	CABLES2	Q9BTV7	7105-7	seq.7105.7	SL018130	CDK5 and ABL1 enzyme substrate 2	CABL2	102.4	135.7	131.4	165.168	0.950615	2	0.985743	Pass	Fail	Fail
OOSP2|Q86WS3	OOSP2	Q86WS3	7106-37	seq.7106.37	SL012654	Oocyte-secreted protein 2	PLACL	191.3	196.4	198.8	229.532	0.96717	2	0.995927	Pass	Fail	Fail
SMIM24|O75264	SMIM24	O75264	7108-7	seq.7108.7	SL018088	Small integral membrane protein 24	CS077	157.3	323.1	278.2	190.169	0.983885	2	0.0285132	Pass	Pass	Pass
DNAJB11|Q9UBS4	DNAJB11	Q9UBS4	7110-2	seq.7110.2	SL011305	DnaJ homolog subfamily B member 11	DJB11	57	2285.7	2156.8	111.377	0.957067	1	0	Pass	Pass	Pass
GRPEL1|Q9HAV7	GRPEL1	Q9HAV7	7113-1	seq.7113.1	SL018115	GrpE protein homolog 1, mitochondrial	GRPE1	81.3	94.9	97.6	144.431	0.878468	2	0.99389	Pass	Fail	Fail
SEMG1|P04279	SEMG1	P04279	7115-5	seq.7115.5	SL002791	Semenogelin-1	Semenogelin	110.8	377	360.3	129.882	0.993092	2	0	Pass	Pass	Pass
OSCAR|Q8IYS5^SL012677@seq.7116.31	OSCAR	Q8IYS5	7116-31	seq.7116.31	SL012677	Osteoclast-associated immunoglobulin-like receptor	OSCAR	94.8	102.3	101.6	159.175	0.891174	2	0.995927	Pass	Fail	Fail
SERPINI2|O75830	SERPINI2	O75830	7117-21	seq.7117.21	SL006411	Serpin I2	SPI2	117.9	133.5	134.7	141.298	0.971884	2	0.857434	Pass	Fail	Fail
IGDCC3|Q8IVU1^SL025880@seq.7118.24	IGDCC3	Q8IVU1	7118-24	seq.7118.24	SL025880	Immunoglobulin superfamily DCC subclass member 3:Extracellular domain	IGDC3:ECD	315.4	366.6	363	397.077	0.920599	2	0.995927	Pass	Fail	Fail
SYT7|O43581	SYT7	O43581	7121-2	seq.7121.2	SL014617	Synaptotagmin-7	SYT7	154.6	159	158.4	179.343	0.909573	1	1	Pass	Fail	Fail
LGR5|O75473^SL017638@seq.7122.31	LGR5	O75473	7122-31	seq.7122.31	SL017638	Leucine-rich repeat-containing G-protein coupled receptor 5	LGR5	218.6	222.7	223.1	267.292	0.979485	2	1	Pass	Fail	Fail
MRPL52|Q86TS9	MRPL52	Q86TS9	7123-25	seq.7123.25	SL018082	39S ribosomal protein L52, mitochondrial	RM52	419.1	429.1	434.2	537.439	0.991113	2	0.995927	Pass	Fail	Fail
IL21|Q9HBE4	IL21	Q9HBE4	7124-18	seq.7124.18	SL005150	Interleukin-21	IL-21	174.6	185.6	187.3	233.434	0.695472	2	0.99389	Pass	Fail	Fail
APOA2|P02652	APOA2	P02652	7127-3	seq.7127.3	SL000274	Apolipoprotein A-II	Apo A-II	79.3	893.3	793.5	99.0173	0.98126	1	0	Pass	Pass	Pass
VWA2|Q5GFL6	VWA2	Q5GFL6	7128-9	seq.7128.9	SL018087	von Willebrand factor A domain-containing protein 2	VWA2	62.9	109.2	107.1	84.9927	0.894147	1	0.0386965	Pass	Pass	Pass
LAIR2|Q6ISS4	LAIR2	Q6ISS4	7130-4	seq.7130.4	SL008478	Leukocyte-associated immunoglobulin-like receptor 2	LAIR2	124.4	131.7	132.9	145.549	0.935991	1	0.991853	Pass	Fail	Fail
TNC|P24821^SL003198@seq.7131.207	NA	P24821	7131-207	seq.7131.207	SL003198	Internal Use Only: Tenascin	Tenascin	329.7	423.7	432.4	430.918	0.991616	2	0.531568	Pass	Pass	Pass
CETP|P11597	CETP	P11597	7131-8	seq.7131.8	SL002902	Cholesteryl ester transfer protein	CETP	173.1	168.3	170.9	202.442	0.991627	1	0.989817	Pass	Fail	Fail
C1QL4|Q86Z23	C1QL4	Q86Z23	7132-55	seq.7132.55	SL012659	Complement C1q-like protein 4	C1QL4	178	195.1	193.1	239.88	0.585042	2	0.989817	Pass	Fail	Fail
BCL2L2|Q92843^SL003774@seq.7134.14	BCL2L2	Q92843	7134-14	seq.7134.14	SL003774	Bcl-2-like protein 2	Apoptosis regulator Bcl-W	289.2	304.5	304.2	351.068	0.668816	2	0.995927	Pass	Fail	Fail
HBE1|P02100	HBE1	P02100	7136-107	seq.7136.107	SL005733	Hemoglobin subunit epsilon	Hemoglobin epsilon chain	325.3	1083.8	1072.2	420.397	0.908857	2	0	Pass	Pass	Pass
MSRA|Q9UJ68	MSRA	Q9UJ68	7137-8	seq.7137.8	SL007753	Mitochondrial peptide methionine sulfoxide reductase	MSRA	91.2	115.5	115.4	107.64	0.828417	2	0.0529532	Pass	Pass	Pass
SLITRK4|Q8IW52	SLITRK4	Q8IW52	7139-14	seq.7139.14	SL018085	SLIT and NTRK-like protein 4	SLIK4	305.5	2209.5	2020.2	363.518	0.971592	1	0	Pass	Pass	Pass
CELA2A|P08217	CELA2A	P08217	7140-1	seq.7140.1	SL012410	Chymotrypsin-like elastase family member 2A	ELA2A	260.4	307.1	311.6	300.106	0.99295	2	0.281059	Pass	Pass	Pass
MGAT4B|Q9UQ53	MGAT4B	Q9UQ53	7141-21	seq.7141.21	SL015348	Alpha-1,3-mannosyl-glycoprotein 4-beta-N-acetylglucosaminyltransferase B	MGT4B	96.2	353.4	323.2	118.609	0.824162	1	0	Pass	Pass	Pass
CPN1|P15169	CPN1	P15169	7142-5	seq.7142.5	SL018083	Carboxypeptidase N catalytic chain	CBPN	379.1	358.2	357.8	503.138	0.981632	2	0.997963	Pass	Fail	Fail
GCNT2|Q8N0V5	GCNT2	Q8N0V5	7143-9	seq.7143.9	SL018109	N-acetyllactosaminide beta-1,6-N-acetylglucosaminyl-transferase, isoform C	GNT2C	349.2	396.6	391	430.234	0.99356	2	0.97556	Pass	Fail	Fail
KAZALD1|Q96I82	KAZALD1	Q96I82	7144-234	seq.7144.234	SL012776	Kazal-type serine protease inhibitor domain-containing protein 1	KAZD1	57.4	1890.8	1867.1	95.8497	0.674002	1	0	Pass	Pass	Pass
ITIH3|Q06033	ITIH3	Q06033	7145-1	seq.7145.1	SL006517	Inter-alpha-trypsin inhibitor heavy chain H3	ITIH3	291	1510.6	1614.7	352.976	0.998149	2	0	Pass	Pass	Pass
PDIA4|P13667^SL006466@seq.7146.16	PDIA4	P13667	7146-16	seq.7146.16	SL006466	Protein disulfide-isomerase A4	PDIA4	290.8	325.2	322.8	345.149	0.954609	2	0.977597	Pass	Fail	Fail
PDIA4|P13667^SL006466@seq.7146.5	PDIA4	P13667	7146-5	seq.7146.5	SL006466	Protein disulfide-isomerase A4	PDIA4	87.5	107.4	106.8	101.582	0.258549	2	0.156823	Pass	Pass	Pass
WFDC8|Q8IUA0	WFDC8	Q8IUA0	7147-35	seq.7147.35	SL012660	WAP four-disulfide core domain protein 8	WFDC8	240.4	257.8	258	314.862	0.988466	2	0.99389	Pass	Fail	Fail
ANTKMT|Q9BQD7	ANTKMT	Q9BQD7	7148-42	seq.7148.42	SL018110	Protein FAM173A	F173A	145.3	182	180.8	168.391	0.996811	2	0.0203666	Pass	Pass	Pass
HAVCR2|Q8TDQ0^SL007547@seq.7152.5	HAVCR2	Q8TDQ0	7152-5	seq.7152.5	SL007547	Hepatitis A virus cellular receptor 2	TIMD3	39.1	4862.5	4362	52.8677	0.97001	1	0	Pass	Pass	Pass
NGRN|Q9NPE2	NGRN	Q9NPE2	7153-66	seq.7153.66	SL015260	Neugrin	NGRN	120.3	129.4	129.9	178.732	0.582015	2	0.99389	Pass	Fail	Fail
LEG1|Q6P5S2	LEG1	Q6P5S2	7154-92	seq.7154.92	SL018080	Protein LEG1 homolog	CF058	368	328.1	337.7	546.059	0.969254	2	0.973523	Pass	Fail	Fail
C4BPB|P20851	C4BPB	P20851	7155-46	seq.7155.46	SL015990	C4b-binding protein beta chain	C4b-binding protein beta chain	139.7	151.7	150.9	223.617	0.733373	2	0.995927	Pass	Fail	Fail
FUT10|Q6P4F1	FUT10	Q6P4F1	7156-2	seq.7156.2	SL018125	Alpha-(1,3)-fucosyltransferase 10	FUT10	141.4	3044.2	3045.6	172.799	0.892522	1	0	Pass	Pass	Pass
PCDHA4|Q9UN74	PCDHA4	Q9UN74	7157-22	seq.7157.22	SL018095	Protocadherin alpha-4	PCDA4	55.3	134.3	130	72.3264	0.994056	2	0.00407332	Pass	Pass	Pass
H6PD|O95479	H6PD	O95479	7161-25	seq.7161.25	SL018068	GDH/6PGL endoplasmic bifunctional protein	G6PE	66.8	669.2	660.1	87.9937	0.887911	2	0	Pass	Pass	Pass
LACRT|Q9GZZ8	LACRT	Q9GZZ8	7163-26	seq.7163.26	SL006208	Extracellular glycoprotein lacritin	lacritin	344.8	320	314.9	609.168	0.992968	2	0.96945	Pass	Fail	Fail
VAPA|Q9P0L0	VAPA	Q9P0L0	7167-102	seq.7167.102	SL007733	Vesicle-associated membrane protein-associated protein A	VAPA	216.3	4025.4	4134.8	267.159	0.992023	1	0	Pass	Pass	Pass
TMEM132C|Q8N3T6^SL025999@seq.7173.141	TMEM132C	Q8N3T6	7173-141	seq.7173.141	SL025999	Transmembrane protein 132C:Extracellular domain	T132C:ECD	196	2255.9	2025.2	268.847	0.723021	1	0	Pass	Pass	Pass
CD38|P28907^SL002722@seq.7174.15	CD38	P28907	7174-15	seq.7174.15	SL002722	ADP-ribosyl cyclase/cyclic ADP-ribose hydrolase 1	CD38	313.5	330.5	330.9	405.368	0.992177	2	1	Pass	Fail	Fail
PCDHGA2|Q9Y5H1	PCDHGA2	Q9Y5H1	7175-4	seq.7175.4	SL018114	Protocadherin gamma-A2	PCDG2	84.9	80.9	81	103.467	0.926229	1	0.995927	Pass	Fail	Fail
DEPP1|Q9NTK1	DEPP1	Q9NTK1	7178-59	seq.7178.59	SL018104	Protein DEPP	DEPP	245.9	256.7	255.1	292.583	0.693501	2	0.967413	Pass	Fail	Fail
NFASC|O94856	NFASC	O94856	7179-69	seq.7179.69	SL008999	Neurofascin	NFASC	409.2	27624.3	25429.8	571.692	0.721004	1	0	Pass	Pass	Pass
IFNA14|P01570	IFNA14	P01570	7180-114	seq.7180.114	SL018074	Interferon alpha-14	IFN14	231.3	238	237.7	267.905	0.96889	1	0.995927	Pass	Fail	Fail
VAPB|O95292	VAPB	O95292	7181-17	seq.7181.17	SL010829	Vesicle-associated membrane protein-associated protein B/C	VAPB	217.4	221.3	222.5	275.758	0.682281	2	1	Pass	Fail	Fail
CES1|P23141^SL006149@seq.7182.1	CES1	P23141	7182-1	seq.7182.1	SL006149	Liver carboxylesterase 1	carboxylesterase, liver	182.3	250.4	247	229.892	0.993477	2	0.0346232	Pass	Pass	Pass
ANGPTL8|Q6UXH0	ANGPTL8	Q6UXH0	7183-102	seq.7183.102	SL018132	Angiopoietin-like protein 8	TD26	182.8	192.4	194	215.207	0.228154	2	0.98778	Pass	Fail	Fail
CEACAM7|Q14002	CEACAM7	Q14002	7184-13	seq.7184.13	SL014937	Carcinoembryonic antigen-related cell adhesion molecule 7	CEAM7	134.6	150.4	150.9	176.673	0.712162	2	0.99389	Pass	Fail	Fail
GP5|P40197	GP5	P40197	7185-29	seq.7185.29	SL006482	Platelet glycoprotein V	GPV	41.8	732.1	722.8	51.8206	0.893331	2	0	Pass	Pass	Pass
STX3|Q13277	STX3	Q13277	7186-111	seq.7186.111	SL018100	Syntaxin-3	STX3	133.7	317.4	322.4	184.563	0.981598	2	0.00203666	Pass	Pass	Pass
PPM1L|Q5SGD2	PPM1L	Q5SGD2	7187-3	seq.7187.3	SL018119	Protein phosphatase 1L	PPM1L	170	171.4	173	203.064	0.994064	2	1	Pass	Fail	Fail
CHST3|Q7LGC8	CHST3	Q7LGC8	7189-55	seq.7189.55	SL018098	Carbohydrate sulfotransferase 3	CHST3	188	189.4	189.4	222.505	0.969745	2	0.99389	Pass	Fail	Fail
EPHA4|P54764^SL013797@seq.7190.50	EPHA4	P54764	7190-50	seq.7190.50	SL013797	Ephrin type-A receptor 4	EPHA4	352.6	21899.2	18097.1	461.047	0.97364	1	0	Pass	Pass	Pass
SLMAP|Q14BN4	SLMAP	Q14BN4	7191-32	seq.7191.32	SL018128	Sarcolemmal membrane-associated protein	SLMAP	33.5	54.8	53.1	92.5427	0.99471	2	0.99389	Pass	Fail	Fail
IFNLR1|Q8IU57	IFNLR1	Q8IU57	7192-37	seq.7192.37	SL004524	Interferon lambda receptor 1	CRF2-12	261.3	379	362	331.929	0.941541	2	0.0794297	Pass	Pass	Pass
PCDHAC1|Q9H158	PCDHAC1	Q9H158	7193-98	seq.7193.98	SL018124	Protocadherin alpha-C1	PCDC1	149.2	164.8	164.2	171.487	0.487715	2	0.95723	Pass	Fail	Fail
NPTN|Q9Y639	NPTN	Q9Y639	7194-36	seq.7194.36	SL008497	Neuroplastin	NPTN	130.1	8580	7590.2	163.67	0.836049	1	0	Pass	Pass	Pass
EPHA7|Q15375^SL008537@seq.7195.119	EPHA7	Q15375	7195-119	seq.7195.119	SL008537	Ephrin type-A receptor 7	EPHA7	247.4	599.9	574.1	304.629	0.88173	2	0	Pass	Pass	Pass
IFNW1|P05000	IFNW1	P05000	7196-21	seq.7196.21	SL004547	Interferon omega-1	IFN-w	170.5	181.7	181.2	196.299	0.991649	2	0.989817	Pass	Fail	Fail
DNAJC15|Q9Y5T4	DNAJC15	Q9Y5T4	7197-2	seq.7197.2	SL018091	DnaJ homolog subfamily C member 15	DJC15	156.4	167.3	167.4	193.726	0.951937	2	0.997963	Pass	Fail	Fail
FAM20B|O75063	FAM20B	O75063	7198-197	seq.7198.197	SL012378	Glycosaminoglycan xylosylkinase	FA20B	77.8	13311.5	12783.7	96.1518	0.977736	1	0	Pass	Pass	Pass
SYN3|O14994	SYN3	O14994	7199-3	seq.7199.3	SL018106	Synapsin-3	SYN3	32.2	34.6	35.1	37.9743	0.587917	2	0.892057	Pass	Fail	Fail
LRFN2|Q9ULH4	LRFN2	Q9ULH4	7200-4	seq.7200.4	SL018112	Leucine-rich repeat and fibronectin type-III domain-containing protein 2	LRFN2	20.9	2318.1	1572.5	33.7641	0.978325	2	0	Pass	Pass	Pass
ISCU|Q9H1K1	ISCU	Q9H1K1	7201-5	seq.7201.5	SL018102	Iron-sulfur cluster assembly enzyme ISCU, mitochondrial	ISCU	162.7	176.8	177.9	200.243	0.956415	2	0.997963	Pass	Fail	Fail
SEMA6C|Q9H3T2^SL012550@seq.7202.107	SEMA6C	Q9H3T2	7202-107	seq.7202.107	SL012550	Semaphorin-6C	SEMA6C	69.7	100.3	95.3	91.5207	0.97028	2	0.378819	Pass	Pass	Pass
RFNG|Q9Y644	RFNG	Q9Y644	7203-125	seq.7203.125	SL008366	Beta-1,3-N-acetylglucosaminyltransferase radical fringe	RFNG	268.5	354.8	348.8	316.696	0.901844	2	0.0509165	Pass	Pass	Pass
CEACAM21|Q3KPI0	CEACAM21	Q3KPI0	7204-1	seq.7204.1	SL018076	Carcinoembryonic antigen-related cell adhesion molecule 21	CEA21	278.8	286.3	285.3	358.125	0.969682	2	1	Pass	Fail	Fail
FBP1|P09467	FBP1	P09467	7206-20	seq.7206.20	SL007096	Fructose-1,6-bisphosphatase 1	F16P1	131.9	1358.9	1267.1	167.992	0.992745	2	0.00203666	Pass	Pass	Pass
IK|Q13123	IK	Q13123	7207-4	seq.7207.4	SL007390	Protein Red	RED	188.3	200.5	201.4	223.424	0.479102	1	0.997963	Pass	Fail	Fail
MGAT4C|Q9UBM8	MGAT4C	Q9UBM8	7208-60	seq.7208.60	SL018111	Alpha-1,3-mannosyl-glycoprotein 4-beta-N-acetylglucosaminyltransferase C	MGT4C	94.1	407.2	402.4	121.501	0.905573	1	0	Pass	Pass	Pass
APLP1|P51693	APLP1	P51693	7210-25	seq.7210.25	SL004470	Amyloid-like protein 1	Amyloid-like protein 1	282.4	150723	147578	348.66	0.975364	2	0	Pass	Pass	Pass
RNASE1|P07998	RNASE1	P07998	7211-2	seq.7211.2	SL005355	Ribonuclease pancreatic	RNase 1	20.8	838.3	721.9	24.865	0.557198	1	0	Pass	Pass	Pass
CYB5R3|P00387	CYB5R3	P00387	7215-18	seq.7215.18	SL003669	NADH-cytochrome b5 reductase 3	NADH-cytochrome b5 reductase	114.3	141.3	140.2	193.578	0.938727	2	0.989817	Pass	Fail	Fail
ATP1B2|P14415	ATP1B2	P14415	7218-87	seq.7218.87	SL018093	Sodium/potassium-transporting ATPase subunit beta-2	AT1B2	121.8	12590.1	11269.5	160.653	0.995973	1	0	Pass	Pass	Pass
HSPA1A|P0DMV8^SL000451@seq.7219.152	NA	P0DMV8	7219-152	seq.7219.152	SL000451	Internal Use Only: Heat shock 70 kDa protein 1A	HSP 70	124.6	126.1	127.5	143.94	0.98779	2	0.961303	Pass	Fail	Fail
CKAP4|Q07065	CKAP4	Q07065	7221-56	seq.7221.56	SL009149	Cytoskeleton-associated protein 4	CKAP4	157.2	162.3	161.9	181.493	0.628732	2	0.995927	Pass	Fail	Fail
S100A13|Q99584	S100A13	Q99584	7223-60	seq.7223.60	SL005105	Protein S100-A13	S100A13	181.1	2436.3	1794.2	216.009	0.0830678	2	0	Pass	Pass	Pass
TRAT1|Q6PIZ9	TRAT1	Q6PIZ9	7224-11	seq.7224.11	SL007489	T-cell receptor-associated transmembrane adapter 1	TRAT1	148.1	158.5	160.2	175.163	0.785676	2	0.989817	Pass	Fail	Fail
MMGT1|Q8N4V1	MMGT1	Q8N4V1	7225-51	seq.7225.51	SL016479	Membrane magnesium transporter 1	MMGT1	89.9	95.8	95.1	128.259	0.97318	2	1	Pass	Fail	Fail
COCH|O43405	COCH	O43405	7227-75	seq.7227.75	SL008509	Cochlin	COCH	203.9	1795.2	1897.6	261.965	0.313811	1	0	Pass	Pass	Pass
ST6GALNAC6|Q969X2	ST6GALNAC6	Q969X2	7228-2	seq.7228.2	SL018113	Alpha-N-acetylgalactosaminide alpha-2,6-sialyltransferase 6	SIA7F	116.8	200.4	197.3	138.367	0.982692	2	0	Pass	Pass	Pass
TMPRSS11A|Q6ZMR5	TMPRSS11A	Q6ZMR5	7231-37	seq.7231.37	SL018101	Transmembrane protease serine 11A	TM11A	234	243.6	243.4	288.394	0.811604	2	0.997963	Pass	Fail	Fail
P2RX6|O15547	P2RX6	O15547	7233-73	seq.7233.73	SL018118	P2X purinoceptor 6	P2RX6	215.9	232.7	233.9	269.779	0.948812	2	0.995927	Pass	Fail	Fail
COLGALT2|Q8IYK4	COLGALT2	Q8IYK4	7234-12	seq.7234.12	SL018078	Procollagen galactosyltransferase 2	GT252	361.8	358.5	357.5	480.509	0.51159	1	1	Pass	Fail	Fail
GSTM1|P09488^SL005254@seq.7239.9	GSTM1	P09488	7239-9	seq.7239.9	SL005254	Glutathione S-transferase Mu 1	GST M1-1	18.5	27.3	27.1	25.2654	0.888647	2	0.287169	Pass	Pass	Pass
MBTPS1|Q14703	MBTPS1	Q14703	7240-2	seq.7240.2	SL018099	Membrane-bound transcription factor site-1 protease	MBTP1	225.4	238.6	238.4	257.887	0.962126	2	0.989817	Pass	Fail	Fail
CD247|P20963^SL004471@seq.7241.12	CD247	P20963	7241-12	seq.7241.12	SL004471	T-cell surface glycoprotein CD3 zeta chain	CD3-zeta	109.2	131.2	126.9	192.388	0.99012	2	0.997963	Pass	Fail	Fail
VSTM4|Q8IW00	VSTM4	Q8IW00	7242-14	seq.7242.14	SL012670	V-set and transmembrane domain-containing protein 4	CJ072	280.8	286.5	286.9	345.01	0.791184	2	0.997963	Pass	Fail	Fail
IFNB1|P01574^SL001880@seq.7243.8	IFNB1	P01574	7243-8	seq.7243.8	SL001880	Interferon beta	IFN-b	296.7	395.7	387.7	382.011	0.987702	2	0.317719	Pass	Pass	Pass
IGFLR1|Q9H665	IGFLR1	Q9H665	7244-16	seq.7244.16	SL008385	IGF-like family receptor 1	TM149	72.7	1034.1	1092	86.3991	0.97636	1	0	Pass	Pass	Pass
CELF2|O95319	CELF2	O95319	7245-2	seq.7245.2	SL018136	CUGBP Elav-like family member 2	CELF2	228.5	240.2	256.5	357.729	0.99735	2	0.961303	Pass	Fail	Fail
FREM2|Q5SZK8	FREM2	Q5SZK8	7246-4	seq.7246.4	SL008818	FRAS1-related extracellular matrix protein 2	FREM2	93.7	106.8	106.8	113.245	0.968222	2	0.922607	Pass	Fail	Fail
GORAB|Q5T7V8	GORAB	Q5T7V8	7247-1	seq.7247.1	SL018123	RAB6-interacting golgin	GORAB	93.2	97.3	97.5	170.775	0.77872	2	0.997963	Pass	Fail	Fail
BCL2L10|Q9HD36^SL007682@seq.7249.307	BCL2L10	Q9HD36	7249-307	seq.7249.307	SL007682	Bcl-2-like protein 10	B2L10	288.2	305.5	305.8	343.588	0.855522	2	0.991853	Pass	Fail	Fail
BCL2L10|Q9HD36^SL007682@seq.7249.37	BCL2L10	Q9HD36	7249-37	seq.7249.37	SL007682	Bcl-2-like protein 10	B2L10	106	99.5	101.9	184.275	0.994841	2	0.99389	Pass	Fail	Fail
C1QTNF3|Q9BXJ4	C1QTNF3	Q9BXJ4	7251-64	seq.7251.64	SL012818	Complement C1q tumor necrosis factor-related protein 3	C1QT3	168.9	437.4	392.3	220.096	0.9879	1	0	Pass	Pass	Pass
QKI|Q96PU8	QKI	Q96PU8	7253-6	seq.7253.6	SL018137	Protein quaking	QKI	92.3	94.1	94.3	123.038	0.874842	2	1	Pass	Fail	Fail
PTH2|Q96A98	PTH2	Q96A98	7257-18	seq.7257.18	SL012764	Tuberoinfundibular peptide of 39 residues	TIP39	87.5	100.1	100.2	113.013	0.912552	2	0.98778	Pass	Fail	Fail
PRG2|P13727	PRG2	P13727	7258-5	seq.7258.5	SL004558	Bone marrow proteoglycan	EMBP	72.5	81.5	81.7	84.7188	0.844099	2	0.832994	Pass	Fail	Fail
CHST14|Q8NCH0	CHST14	Q8NCH0	7262-191	seq.7262.191	SL018097	Carbohydrate sulfotransferase 14	CHSTE	205.8	220.6	221.6	253.282	0.977617	2	0.997963	Pass	Fail	Fail
OSTN|P61366	OSTN	P61366	7265-32	seq.7265.32	SL008892	Osteocrin	OSTN	150.1	160.3	158.8	176.096	0.947348	2	0.995927	Pass	Fail	Fail
SERPINA9|Q86WD7	SERPINA9	Q86WD7	7266-4	seq.7266.4	SL012652	Serpin A9	SPA9	97.9	129.8	130.2	126.325	0.993494	2	0.283096	Pass	Pass	Pass
SPTLC2|O15270	SPTLC2	O15270	7267-2	seq.7267.2	SL006400	Serine palmitoyltransferase 2	LCB2	260.9	269.3	268.4	310.941	0.9896	1	0.997963	Pass	Fail	Fail
IFNA4|P05014^SL018075@seq.7268.12	IFNA4	P05014	7268-12	seq.7268.12	SL018075	Interferon alpha-4	IFNA4	242.1	249.5	249.5	293.724	0.992624	2	0.991853	Pass	Fail	Fail
