## Supplemental Tables for "Large-scale cerebrospinal fluid proteomics identifies diagnostic biomarker candidates across the clinico-pathological continuum of frontotemporal lobar degeneration" (part 2 of 3)

### Sheet: UCSF SomaScan QC (continued)
Table S4. SomaScan aptamer quality-control metrics.	Table S4. SomaScan aptamer quality-control metrics.	Table S4. SomaScan aptamer quality-control metrics.	Table S4. SomaScan aptamer quality-control metrics.	Table S4. SomaScan aptamer quality-control metrics.	Table S4. SomaScan aptamer quality-control metrics.	Table S4. SomaScan aptamer quality-control metrics.
LRRC32|Q14392	LRRC32	Q14392	7551-33	seq.7551.33	SL016455	Leucine-rich repeat-containing protein 32	LRC32	213.7	321.2	306.5	255.301	0.995643	2	0.0101833	Pass	Pass	Pass
ANK2|Q01484	ANK2	Q01484	7624-19	seq.7624.19	SL014896	Ankyrin-2	ANK2	192.3	246.6	244.7	245.848	0.991343	2	0.521385	Pass	Pass	Pass
YWHAQ|P27348	YWHAQ	P27348	7625-27	seq.7625.27	SL008071	14-3-3 protein theta	14-3-3 protein theta	169.7	692.7	715.6	226.406	0.991567	2	0	Pass	Pass	Pass
CRELD1|Q96HD1	CRELD1	Q96HD1	7628-40	seq.7628.40	SL012774	Cysteine-rich with EGF-like domain protein 1	CREL1	263.7	3922.9	3532	347.154	0.616753	1	0	Pass	Pass	Pass
LMAN2|Q12907^SL005403@seq.7638.30	LMAN2	Q12907	7638-30	seq.7638.30	SL005403	Vesicular integral-membrane protein VIP36	Lectin, mannose-binding 2	183.4	205.6	208.3	238.783	0.994761	2	0.9389	Pass	Fail	Fail
MYBPC1|Q00872	MYBPC1	Q00872	7648-9	seq.7648.9	SL017328	Myosin-binding protein C, slow-type	MYPC1	212.8	244.7	243.5	257.884	0.990775	2	0.735234	Pass	Pass	Pass
NPPB|P16860^SL002785@seq.7655.11	NPPB	P16860	7655-11	seq.7655.11	SL002785	N-terminal pro-BNP	N-terminal pro-BNP	179.9	483.2	455.4	233.33	0.537786	2	0	Pass	Pass	Pass
TPM4|P67936^SL003646@seq.7660.21	TPM4	P67936	7660-21	seq.7660.21	SL003646	Tropomyosin alpha-4 chain	Tropomyosin 4	47.1	410.1	364.5	67.739	0.99231	2	0	Pass	Pass	Pass
TNFRSF10B|O14763^SL004157@seq.7693.13	TNFRSF10B	O14763	7693-13	seq.7693.13	SL004157	Tumor necrosis factor receptor superfamily member 10B	TRAIL R2	117.3	196.1	187.8	133.725	0.994552	2	0	Pass	Pass	Pass
SQSTM1|Q13501^SL018151@seq.7695.106	SQSTM1	Q13501	7695-106	seq.7695.106	SL018151	Sequestosome-1	SQSTM	223.2	263.7	258.9	308.928	0.992011	2	0.983707	Pass	Fail	Fail
NBR1|Q14596	NBR1	Q14596	7696-3	seq.7696.3	SL004606	Next to BRCA1 gene 1 protein	NBR1	399.8	509	510.5	535.633	0.705437	2	0.808554	Pass	Fail	Fail
FMR1|Q06787^SL018148@seq.7713.102	FMR1	Q06787	7713-102	seq.7713.102	SL018148	Fragile X mental retardation protein 1	FMR1	305.8	324.8	324.3	372.616	0.774005	2	0.997963	Pass	Fail	Fail
FMR1|Q06787^SL018148@seq.7713.50	FMR1	Q06787	7713-50	seq.7713.50	SL018148	Fragile X mental retardation protein 1	FMR1	226.5	237.5	237.2	309.369	0.990469	2	0.997963	Pass	Fail	Fail
CFTR|P13569	CFTR	P13569	7717-95	seq.7717.95	SL013741	Cystic fibrosis transmembrane conductance regulator	CFTR	115	193.4	190.9	134.008	0.991772	2	0	Pass	Pass	Pass
FMR1|Q06787^SL018148@seq.7721.81	FMR1	Q06787	7721-81	seq.7721.81	SL018148	Fragile X mental retardation protein 1	FMR1	154.8	226.1	218.9	212.627	0.994412	2	0.427699	Pass	Pass	Pass
VAMP4|O75379	VAMP4	O75379	7732-45	seq.7732.45	SL018228	Vesicle-associated membrane protein 4	VAMP4	163.9	169	168	189.21	0.851438	2	0.997963	Pass	Fail	Fail
SERPINF1|P36955^SL003066@seq.7735.17	SERPINF1	P36955	7735-17	seq.7735.17	SL003066	Pigment epithelium-derived factor	PEDF	224.9	195708	195982	268.398	0.571498	1	0	Pass	Pass	Pass
OPALIN|Q96PE5	OPALIN	Q96PE5	7736-28	seq.7736.28	SL018248	Opalin	OPALI	244.2	267.9	268.3	299.474	0.971541	2	0.99389	Pass	Fail	Fail
ITGB6|P18564^SL013747@seq.7737.76	ITGB6	P18564	7737-76	seq.7737.76	SL013747	Integrin beta-6	ITB6	165.7	173.1	173.4	213.261	0.966952	2	0.995927	Pass	Fail	Fail
STX2|P32856	STX2	P32856	7738-299	seq.7738.299	SL013588	Syntaxin-2	STX2	151.8	888	906.4	213.332	0.925563	1	0	Pass	Pass	Pass
FATE1|Q969F0	FATE1	Q969F0	7740-33	seq.7740.33	SL018229	Fetal and adult testis-expressed transcript protein	FATE1	296.9	307.5	309	385.473	0.990934	1	1	Pass	Fail	Fail
RTF1|Q92541	RTF1	Q92541	7741-111	seq.7741.111	SL018235	RNA polymerase-associated protein RTF1 homolog	RTF1	201	208.1	209.7	237.483	0.992593	2	0.99389	Pass	Fail	Fail
RNF148|Q8N7C7^SL025971@seq.7742.11	RNF148	Q8N7C7	7742-11	seq.7742.11	SL025971	RING finger protein 148:region 1	RN148:region 1	279	288.3	290.3	356.424	0.504423	2	0.997963	Pass	Fail	Fail
TIMM50|Q3ZCQ8	TIMM50	Q3ZCQ8	7743-5	seq.7743.5	SL018245	Mitochondrial import inner membrane translocase subunit TIM50	TIM50	56.7	61.4	60.8	72.3217	0.71752	2	0.995927	Pass	Fail	Fail
LRP12|Q9Y561^SL018249@seq.7744.10	LRP12	Q9Y561	7744-10	seq.7744.10	SL018249	Low-density lipoprotein receptor-related protein 12	LRP12	138.7	575.6	559.8	169.306	0.992258	1	0	Pass	Pass	Pass
CISD1|Q9NZ45	CISD1	Q9NZ45	7745-3	seq.7745.3	SL008314	CDGSH iron-sulfur domain-containing protein 1	ZCD1	57.2	229	230.8	91.9857	0.960075	1	0	Pass	Pass	Pass
NDUFB11|Q9NX14	NDUFB11	Q9NX14	7747-47	seq.7747.47	SL018268	NADH dehydrogenase [ubiquinone] 1 beta subcomplex subunit 11, mitochondrial	NDUBB	218.2	222.5	223.2	275.895	0.801935	2	0.995927	Pass	Fail	Fail
NDUFV2|P19404	NDUFV2	P19404	7748-11	seq.7748.11	SL008054	NADH dehydrogenase [ubiquinone] flavoprotein 2, mitochondrial	NDUV2	205.6	388	384.9	308.826	0.892632	2	0.0509165	Pass	Pass	Pass
SFRP2|Q96HF1	SFRP2	Q96HF1	7751-121	seq.7751.121	SL003769	Secreted frizzled-related protein 2	SARP-1	260	275.7	277	327.041	0.339992	2	0.991853	Pass	Fail	Fail
CLEC4D|Q8WXI8	CLEC4D	Q8WXI8	7752-31	seq.7752.31	SL018250	C-type lectin domain family 4 member D	CLC4D	349.8	381.8	383.1	450.56	0.984943	2	0.99389	Pass	Fail	Fail
HTATIP2|Q9BUP3^SL007633@seq.7753.21	HTATIP2	Q9BUP3	7753-21	seq.7753.21	SL007633	Oxidoreductase HTATIP2	HTAI2	453.3	495	489.1	591.072	0.952977	2	0.997963	Pass	Fail	Fail
JAG1|P78504^SL025897@seq.7754.11	JAG1	P78504	7754-11	seq.7754.11	SL025897	Protein jagged-1:Cytoplasmic domain	JAG1:CD	210.1	211	211.2	257.548	0.792819	2	0.997963	Pass	Fail	Fail
ITGB5|P18084^SL018269@seq.7755.37	ITGB5	P18084	7755-37	seq.7755.37	SL018269	Integrin beta-5	ITB5	257.3	269.1	267.6	309.832	0.865802	2	0.99389	Pass	Fail	Fail
KLRF1|Q9NZS2^SL014209@seq.7756.37	KLRF1	Q9NZS2	7756-37	seq.7756.37	SL014209	Killer cell lectin-like receptor subfamily F member 1	KLRF1	112.2	118.2	119.2	141.288	0.893971	2	0.979633	Pass	Fail	Fail
HLA-DQA2|P01906	HLA-DQA2	P01906	7757-5	seq.7757.5	SL018237	HLA class II histocompatibility antigen, DQ alpha 2 chain	DQA2	272.2	394	399.7	335.943	0.924409	2	0.0570265	Pass	Pass	Pass
RNF215|Q9Y6U7^SL025973@seq.7758.217	RNF215	Q9Y6U7	7758-217	seq.7758.217	SL025973	RING finger protein 215:Extracellular domain	RN215:ECD	287.5	335	339.5	364.925	0.923429	2	0.90224	Pass	Fail	Fail
CHKB|Q9Y259^SL018256@seq.7761.125	CHKB	Q9Y259	7761-125	seq.7761.125	SL018256	Choline/ethanolamine kinase	CHKB	96.9	186.7	190.8	118.799	0.951512	2	0.00203666	Pass	Pass	Pass
SNN|O75324	SNN	O75324	7762-30	seq.7762.30	SL018263	Stannin	SNN	12.8	12.8	12.6	35.9119	0.990376	1	0.96945	Pass	Fail	Fail
CDH11|P55287^SL025809@seq.7763.25	CDH11	P55287	7763-25	seq.7763.25	SL025809	Cadherin-11:Cytoplasmic domain	Cadherin-11:CD	39.4	43.9	44.3	49.9656	0.638095	2	0.983707	Pass	Fail	Fail
ITM2A|O43736	ITM2A	O43736	7765-15	seq.7765.15	SL000672	Integral membrane protein 2A	ITM2A	255.3	276.2	275.4	315.545	0.805109	2	0.98778	Pass	Fail	Fail
ZP4|Q12836	ZP4	Q12836	7766-25	seq.7766.25	SL018241	Zona pellucida sperm-binding protein 4	ZP4	74.9	169.1	170.5	98.4651	0.996462	2	0	Pass	Pass	Pass
CLPSL2|Q6UWE3	CLPSL2	Q6UWE3	7767-1	seq.7767.1	SL012589	Colipase-like protein 2	CF126	117.9	135.9	136.9	171.099	0.436954	2	0.98778	Pass	Fail	Fail
CPM|P14384^SL008646@seq.7768.10	CPM	P14384	7768-10	seq.7768.10	SL008646	Carboxypeptidase M	CBPM	92.2	4998.6	4460.6	117.864	0.959425	1	0	Pass	Pass	Pass
SH3BP2|P78314	SH3BP2	P78314	7769-29	seq.7769.29	SL018257	SH3 domain-binding protein 2	3BP2	88.8	93.6	95.7	113.719	0.783769	2	0.991853	Pass	Fail	Fail
NFU1|Q9UMS0	NFU1	Q9UMS0	7770-25	seq.7770.25	SL013176	NFU1 iron-sulfur cluster scaffold homolog, mitochondrial	NFU1	233.1	250.2	252.4	297.448	0.745394	1	0.997963	Pass	Fail	Fail
KIR2DL2|P43627	KIR2DL2	P43627	7773-20	seq.7773.20	SL018238	Killer cell immunoglobulin-like receptor 2DL2	KI2L2	143.6	154.9	156.2	185.434	0.700561	2	0.989817	Pass	Fail	Fail
KLK11|Q9UBX7^SL002763@seq.7775.15	KLK11	Q9UBX7	7775-15	seq.7775.15	SL002763	Kallikrein-11	Kallikrein 11	221.8	881.1	952.5	280.353	0.992109	2	0.0162933	Pass	Pass	Pass
UNC5B|Q8IZJ1^SL008959@seq.7776.20	UNC5B	Q8IZJ1	7776-20	seq.7776.20	SL008959	Netrin receptor UNC5B	UNC5B	106.4	11651.4	11037.8	137.547	0.992608	2	0	Pass	Pass	Pass
CARD19|Q96LW7	CARD19	Q96LW7	7778-104	seq.7778.104	SL018264	Caspase recruitment domain-containing protein 19	BINCA	181.2	188.4	190.8	211.258	0.918237	2	0.995927	Pass	Fail	Fail
CHST11|Q9NPF2	CHST11	Q9NPF2	7779-86	seq.7779.86	SL018230	Carbohydrate sulfotransferase 11	CHSTB	117.1	601.5	574.2	186.059	0.990472	2	0	Pass	Pass	Pass
MZB1|Q8WU39^SL012743@seq.7780.34	MZB1	Q8WU39	7780-34	seq.7780.34	SL012743	Marginal zone B- and B1-cell-specific protein	PACAP	252.4	275.3	278.2	296.637	0.966515	1	0.898167	Pass	Fail	Fail
EDDM3B|P56851	EDDM3B	P56851	7782-34	seq.7782.34	SL012453	Epididymal secretory protein E3-beta	EP3B	251.2	250.4	250.4	360.04	0.95927	1	1	Pass	Fail	Fail
KNG1|P01042^SL017189@seq.7784.1	KNG1	P01042	7784-1	seq.7784.1	SL017189	Kininogen-1	Kininogen, HMW	304.8	39015.1	41354	383.807	0.992039	2	0	Pass	Pass	Pass
EFNB3|Q15768^SL025849@seq.7785.1	EFNB3	Q15768	7785-1	seq.7785.1	SL025849	Ephrin-B3:Cytoplasmic domain	Ephrin-B3:CD	45.8	60.1	59.2	56.7185	0.207161	2	0.293279	Pass	Pass	Pass
CLEC2B|Q92478	CLEC2B	Q92478	7786-83	seq.7786.83	SL015109	C-type lectin domain family 2 member B	CLC2B	208.7	224.5	223.8	258.907	0.199173	2	0.983707	Pass	Fail	Fail
LILRA5|A6NI73^SL018231@seq.7787.25	LILRA5	A6NI73	7787-25	seq.7787.25	SL018231	Leukocyte immunoglobulin-like receptor subfamily A member 5	LIRA5	186.3	266.9	276.9	217.654	0.927249	2	0.00203666	Pass	Pass	Pass
ATP5PF|P18859	ATP5PF	P18859	7788-1	seq.7788.1	SL005309	ATP synthase-coupling factor 6, mitochondrial	CF6	276.7	346.7	392.8	326.789	0.990315	2	0.185336	Pass	Pass	Pass
PRDX4|Q13162	PRDX4	Q13162	7789-182	seq.7789.182	SL007394	Peroxiredoxin-4	PRDX4	370.8	389.4	390.6	476.319	0.972688	2	0.997963	Pass	Fail	Fail
LIF|P15018	LIF	P15018	7790-21	seq.7790.21	SL003185	Leukemia inhibitory factor	LIF	340	312.6	318.6	437.207	0.814971	1	1	Pass	Fail	Fail
CCDC90B|Q9GZT6	CCDC90B	Q9GZT6	7792-58	seq.7792.58	SL018258	Coiled-coil domain-containing protein 90B, mitochondrial	CC90B	228.8	235	235.4	304.545	0.933695	2	0.99389	Pass	Fail	Fail
KLRC3|Q07444^SL025942@seq.7795.14	KLRC3	Q07444	7795-14	seq.7795.14	SL025942	NKG2-E type II integral membrane protein:Isoform H, Cytoplasmic domain	NKG2E:CD	177	207	209.4	229.624	0.991717	2	0.971487	Pass	Fail	Fail
CD79A|P11912^SL011613@seq.7796.10	CD79A	P11912	7796-10	seq.7796.10	SL011613	B-cell antigen receptor complex-associated protein alpha chain	CD79A	187.4	236.8	234.9	249.335	0.995424	2	0.867617	Pass	Fail	Fail
CCDC167|Q9P0B6	CCDC167	Q9P0B6	7797-11	seq.7797.11	SL018243	Coiled-coil domain-containing protein 167	CC167	125.3	141.8	140.6	183.196	0.95117	2	0.989817	Pass	Fail	Fail
KIR2DL5A|Q8N109^SL018254@seq.7799.3	KIR2DL5A	Q8N109	7799-3	seq.7799.3	SL018254	Killer cell immunoglobulin-like receptor 2DL5A	KI2LA	150.9	180	175.6	195.01	0.781565	2	0.845214	Pass	Fail	Fail
CHST1|O43916	CHST1	O43916	7803-4	seq.7803.4	SL007015	Carbohydrate sulfotransferase 1	CHST1	298.7	403.5	386.9	360.519	0.939947	2	0.14664	Pass	Pass	Pass
GOSR1|O95249	GOSR1	O95249	7805-52	seq.7805.52	SL004933	Golgi SNAP receptor complex member 1	GOS-28	199.4	206.7	208.3	245.354	0.960073	2	0.995927	Pass	Fail	Fail
B4GALT7|Q9UBV7	B4GALT7	Q9UBV7	7806-33	seq.7806.33	SL018246	Beta-1,4-galactosyltransferase 7	B4GT7	195.5	862.8	828.4	257.165	0.725573	1	0	Pass	Pass	Pass
GLCE|O94923	GLCE	O94923	7808-5	seq.7808.5	SL018260	D-glucuronyl C5-epimerase	GLCE	236.2	647.7	600.8	312.237	0.761781	1	0	Pass	Pass	Pass
SPATA9|Q9BWV2	SPATA9	Q9BWV2	7809-22	seq.7809.22	SL018265	Spermatogenesis-associated protein 9	SPAT9	215.8	410.3	402.3	275.845	0.990093	2	0.00203666	Pass	Pass	Pass
C1QTNF5|Q9BXJ0	C1QTNF5	Q9BXJ0	7810-20	seq.7810.20	SL005573	Complement C1q tumor necrosis factor-related protein 5	C1QTNF5	206.1	28376.5	29081.8	300.066	0.994693	2	0	Pass	Pass	Pass
S100A9|P06702^SL004477@seq.7812.11	S100A9	P06702	7812-11	seq.7812.11	SL004477	Protein S100-A9	calgranulin B	179.8	176	177.2	227.111	0.942651	2	0.98778	Pass	Fail	Fail
ALPP|P05187	ALPP	P05187	7813-6	seq.7813.6	SL000256	Alkaline phosphatase, placental type	Alkaline phosphatase, placental	95.5	102.5	102.6	118.096	0.991028	2	0.995927	Pass	Fail	Fail
IGFBPL1|Q8WX77	IGFBPL1	Q8WX77	7815-49	seq.7815.49	SL012749	Insulin-like growth factor-binding protein-like 1	IBPL1	258.1	481.9	481.9	317.047	0.966815	2	0	Pass	Pass	Pass
GBP6|Q6ZN66	GBP6	Q6ZN66	7818-101	seq.7818.101	SL018271	Guanylate-binding protein 6	GBP6	304.5	395.1	392.2	424.403	0.895659	2	0.910387	Pass	Fail	Fail
C1D|Q13901	C1D	Q13901	7821-6	seq.7821.6	SL018244	Nuclear nucleic acid-binding protein C1D	C1D	214	236	235	262.761	0.701582	2	0.985743	Pass	Fail	Fail
PLAAT2|Q9NWW9	PLAAT2	Q9NWW9	7822-11	seq.7822.11	SL018247	HRAS-like suppressor 2	HRSL2	196.5	205.3	205.5	227.002	0.974969	2	0.985743	Pass	Fail	Fail
ST6GALNAC2|Q9UJ37	ST6GALNAC2	Q9UJ37	7823-22	seq.7823.22	SL018255	Alpha-N-acetylgalactosaminide alpha-2,6-sialyltransferase 2	SIA7B	172	224.8	228.9	252.908	0.351133	2	0.924644	Pass	Fail	Fail
MSRB3|Q8IXL7	MSRB3	Q8IXL7	7824-88	seq.7824.88	SL018261	Methionine-R-sulfoxide reductase B3	MSRB3	265.5	271.8	274.2	338.645	0.921932	2	0.997963	Pass	Fail	Fail
ABHD12|Q8N2K0	ABHD12	Q8N2K0	7825-7	seq.7825.7	SL018266	Monoacylglycerol lipase ABHD12	ABD12	209.5	214.7	215.4	251.191	0.38231	2	0.99389	Pass	Fail	Fail
DCLK3|Q9C098	DCLK3	Q9C098	7826-1	seq.7826.1	SL018272	Serine/threonine-protein kinase DCLK3	DCLK3	193.5	205.1	204	250.234	0.995341	2	1	Pass	Fail	Fail
ADAM32|Q8TC27	ADAM32	Q8TC27	7827-20	seq.7827.20	SL018276	Disintegrin and metalloproteinase domain-containing protein 32	ADA32	43.6	45.3	45.4	56.0131	0.430334	2	0.997963	Pass	Fail	Fail
RBP4|P02753^SL000566@seq.7831.39	RBP4	P02753	7831-39	seq.7831.39	SL000566	Retinol-binding protein 4	RBP	464	59897.2	60915.7	627.783	0.501356	2	0	Pass	Pass	Pass
PDIA3|P30101^SL003524@seq.7832.181	PDIA3	P30101	7832-181	seq.7832.181	SL003524	Protein disulfide-isomerase A3	Protein disulfide isomerase A3	258.6	3976.8	3754.9	316.717	0.834641	1	0	Pass	Pass	Pass
BNIP3L|O60238	BNIP3L	O60238	7835-2	seq.7835.2	SL007018	BCL2/adenovirus E1B 19 kDa protein-interacting protein 3-like	BNI3L	169.6	192	191.6	211.041	0.972286	2	0.99389	Pass	Fail	Fail
SMR3A|Q99954	SMR3A	Q99954	7838-27	seq.7838.27	SL012804	Submaxillary gland androgen-regulated protein 3A	SMR3A	297.6	319.3	320.7	379.47	0.943385	2	0.99389	Pass	Fail	Fail
TAFA3|Q7Z5A8	TAFA3	Q7Z5A8	7839-99	seq.7839.99	SL012637	Protein FAM19A3	F19A3	166.3	295.8	291.9	198.93	1	2	0	Pass	Pass	Pass
LGMN|Q99538^SL008909@seq.7840.64	LGMN	Q99538	7840-64	seq.7840.64	SL008909	Legumain	LGMN	113.9	788.1	779.4	160.027	0.985555	1	0	Pass	Pass	Pass
ESAM|Q96AP7^SL005160@seq.7841.84	ESAM	Q96AP7	7841-84	seq.7841.84	SL005160	Endothelial cell-selective adhesion molecule	ESAM	298.4	694.7	670.4	373.377	0.933855	2	0	Pass	Pass	Pass
SERF1A|O75920	SERF1A	O75920	7842-52	seq.7842.52	SL007045	Small EDRK-rich factor 1	SERF1	292.2	301.5	301.3	367.888	0.67398	2	0.99389	Pass	Fail	Fail
PSG11|Q9UQ72	PSG11	Q9UQ72	7846-44	seq.7846.44	SL009418	Pregnancy-specific beta-1-glycoprotein 11	PSG11	140	162.5	164.1	197.111	0.744604	2	0.989817	Pass	Fail	Fail
QPCT|Q16769	QPCT	Q16769	7849-3	seq.7849.3	SL005409	Glutaminyl-peptide cyclotransferase	Glutaminyl cyclase	81.9	281.3	219.9	112.405	0.898521	2	0.00407332	Pass	Pass	Pass
COX4I2|Q96KJ9	COX4I2	Q96KJ9	7850-1	seq.7850.1	SL018273	Cytochrome c oxidase subunit 4 isoform 2, mitochondrial	COX42	259.4	267.8	269.6	330.527	0.99367	2	0.991853	Pass	Fail	Fail
ANKRD46|Q86W74	ANKRD46	Q86W74	7851-30	seq.7851.30	SL018278	Ankyrin repeat domain-containing protein 46	ANR46	308.2	321.4	320.7	392.593	0.994848	2	1	Pass	Fail	Fail
MTIF3|Q9H2K0	MTIF3	Q9H2K0	7852-9	seq.7852.9	SL018284	Translation initiation factor IF-3, mitochondrial	IF3M	43.2	47	47.7	50.5705	0.810614	2	0.8778	Pass	Fail	Fail
SCO1|O75880	SCO1	O75880	7853-19	seq.7853.19	SL018291	Protein SCO1 homolog, mitochondrial	SCO1	154.7	169.2	169.4	190.145	0.995512	1	0.9389	Pass	Fail	Fail
NCR3LG1|Q68D85	NCR3LG1	Q68D85	7854-38	seq.7854.38	SL018292	Natural cytotoxicity triggering receptor 3 ligand 1	NR3L1	136.8	139.6	139.6	181.859	0.914352	2	0.995927	Pass	Fail	Fail
FAM151A|Q8WW52	FAM151A	Q8WW52	7856-51	seq.7856.51	SL018294	Protein FAM151A	F151A	262.7	279.1	281.5	307.434	0.988866	2	0.991853	Pass	Fail	Fail
NTS|P30990	NTS	P30990	7857-22	seq.7857.22	SL012431	Neurotensin/neuromedin N	NEUT	181.8	217.3	212.9	238.933	0.867133	2	0.971487	Pass	Fail	Fail
PCDHGC3|Q9UN70	PCDHGC3	Q9UN70	7859-21	seq.7859.21	SL008367	Protocadherin gamma-C3	PCDGK	177	424.5	392.3	278.875	0.992205	2	0.0325866	Pass	Pass	Pass
HERC4|Q5GLZ8	HERC4	Q5GLZ8	7860-9	seq.7860.9	SL018285	Probable E3 ubiquitin-protein ligase HERC4	HERC4	291	326.4	326.3	369.744	0.906827	2	0.997963	Pass	Fail	Fail
ROR2|Q01974	ROR2	Q01974	7861-9	seq.7861.9	SL008955	Tyrosine-protein kinase transmembrane receptor ROR2	ROR2	333.9	2005.6	1950.7	428.963	0.566428	1	0	Pass	Pass	Pass
PGRMC1|O00264	PGRMC1	O00264	7863-50	seq.7863.50	SL008875	Membrane-associated progesterone receptor component 1	PGRC1	196.3	5848.9	5590.6	263.05	0.656761	1	0	Pass	Pass	Pass
SIGLEC8|Q9NYZ4	SIGLEC8	Q9NYZ4	7864-3	seq.7864.3	SL018297	Sialic acid-binding Ig-like lectin 8	SIGL8	238.7	248	248	295.199	0.990279	2	1	Pass	Fail	Fail
PLAAT3|P53816	PLAAT3	P53816	7865-126	seq.7865.126	SL014840	HRAS-like suppressor 3	HRSL3	257.6	284.6	283.5	324.744	0.874109	2	0.995927	Pass	Fail	Fail
DNAJC30|Q96LL9	DNAJC30	Q96LL9	7866-11	seq.7866.11	SL018279	DnaJ homolog subfamily C member 30	DJC30	267.2	306.5	309.6	346.971	0.659888	2	0.96334	Pass	Fail	Fail
ST6GALNAC1|Q9NSC7	ST6GALNAC1	Q9NSC7	7867-154	seq.7867.154	SL015271	Alpha-N-acetylgalactosaminide alpha-2,6-sialyltransferase 1	SIA7A	68	76.5	77.4	236.538	0.903513	2	0.997963	Pass	Fail	Fail
CNDP1|Q96KN2^SL006694@seq.7870.8	CNDP1	Q96KN2	7870-8	seq.7870.8	SL006694	Beta-Ala-His dipeptidase	CNDP1	221.4	23485.9	22254.1	289.332	0.790301	2	0	Pass	Pass	Pass
TMEM132A|Q24JP5	TMEM132A	Q24JP5	7871-16	seq.7871.16	SL008988	Transmembrane protein 132A	T132A	154	84707.7	79929.6	213.355	0.911761	2	0	Pass	Pass	Pass
TSSK2|Q96PF2	TSSK2	Q96PF2	7873-32	seq.7873.32	SL018280	Testis-specific serine/threonine-protein kinase 2	TSSK2	164.7	173.7	175.3	216.639	0.975707	2	0.995927	Pass	Fail	Fail
PLEK|P08567	PLEK	P08567	7875-86	seq.7875.86	SL011175	Pleckstrin	PLEK	159.5	614.9	572.6	196.242	0.440498	2	0	Pass	Pass	Pass
SEC61B|P60468	SEC61B	P60468	7878-2	seq.7878.2	SL018295	Protein transport protein Sec61 subunit beta	SC61B	285.5	300	300.6	337.074	0.968997	2	1	Pass	Fail	Fail
CYP3A4|P08684^SL000398@seq.7879.12	CYP3A4	P08684	7879-12	seq.7879.12	SL000398	Cytochrome P450 3A4	Cytochrome P450 3A4	224.2	230.8	232.8	264.659	0.99422	1	1	Pass	Fail	Fail
PSMA1|P25786^SL010973@seq.7880.9	PSMA1	P25786	7880-9	seq.7880.9	SL010973	Proteasome subunit alpha type-1	PSA1	265.2	286.2	286.6	456.031	0.95634	2	0.991853	Pass	Fail	Fail
PARP16|Q8N5Y8	PARP16	Q8N5Y8	7881-244	seq.7881.244	SL018281	Mono [ADP-ribose] polymerase PARP16	PAR16	141	157.6	158.8	168	0.972255	2	0.857434	Pass	Fail	Fail
SLAMF7|Q9NQ25^SL016928@seq.7882.31	SLAMF7	Q9NQ25	7882-31	seq.7882.31	SL016928	SLAM family member 7	SLAF7	294	318.4	314.9	402.045	0.919316	2	0.99389	Pass	Fail	Fail
DDR2|Q16832^SL004120@seq.7884.15	DDR2	Q16832	7884-15	seq.7884.15	SL004120	Discoidin domain-containing receptor 2	Discoidin domain receptor 2	22.1	105.1	93.4	95.9039	0.999219	2	0.503055	Pass	Pass	Pass
CFHR5|Q9BXR6^SL006830@seq.7885.17	CFHR5	Q9BXR6	7885-17	seq.7885.17	SL006830	Complement factor H-related protein 5	complement factor H-related 5	408.1	4720.2	4520.2	519.853	0.995059	2	0	Pass	Pass	Pass
SPTLC1|O15269	SPTLC1	O15269	7886-26	seq.7886.26	SL016373	Serine palmitoyltransferase 1	SPTC1	122.1	323.9	307.2	159.347	0.996456	1	0	Pass	Pass	Pass
COX5B|P10606	COX5B	P10606	7887-57	seq.7887.57	SL014700	Cytochrome c oxidase subunit 5B, mitochondrial	COX5B	97.9	110.6	111.4	121.776	0.777565	2	0.995927	Pass	Fail	Fail
COA3|Q9Y2R0	COA3	Q9Y2R0	7888-58	seq.7888.58	SL018275	Cytochrome c oxidase assembly factor 3 homolog, mitochondrial	CCD56	379.8	395.1	395.9	530.185	0.990479	2	0.995927	Pass	Fail	Fail
DPP10|Q8N608	DPP10	Q8N608	7890-68	seq.7890.68	SL018287	Inactive dipeptidyl peptidase 10	DPP10	330.6	351.6	349.6	403.927	0.957684	2	0.995927	Pass	Fail	Fail
UGT1A6|P19224	UGT1A6	P19224	7891-45	seq.7891.45	SL000609	UDP-glucuronosyltransferase 1-6	UGT 1A6	152.9	150.5	150.6	202.588	0.829847	2	0.997963	Pass	Fail	Fail
FAM234B|A2RU67^SL025904@seq.7892.132	FAM234B	A2RU67	7892-132	seq.7892.132	SL025904	Protein FAM234B:N-term	K1467:N-term	247.7	254.5	253.1	293.617	0.917609	2	0.989817	Pass	Fail	Fail
OLR1|P78380^SL007327@seq.7893.19	OLR1	P78380	7893-19	seq.7893.19	SL007327	Oxidized low-density lipoprotein receptor 1	OLR1	263.8	2740.7	2892.8	328.42	0.996889	1	0	Pass	Pass	Pass
FGF3|P11487	FGF3	P11487	7894-155	seq.7894.155	SL005162	Fibroblast growth factor 3	FGF-3	233.4	252.6	252.6	305.167	0.89676	2	0.995927	Pass	Fail	Fail
MRAP|Q8TCY5	MRAP	Q8TCY5	7895-108	seq.7895.108	SL018298	Melanocortin-2 receptor accessory protein	MRAP	346.1	355.2	354.4	430.867	0.904418	2	1	Pass	Fail	Fail
DLG3|Q92796	DLG3	Q92796	7897-75	seq.7897.75	SL006681	Disks large homolog 3	DLG3	98.3	105.9	105.8	121.165	0.909911	2	0.995927	Pass	Fail	Fail
MDM1|Q8TC05	MDM1	Q8TC05	7898-29	seq.7898.29	SL018288	Nuclear protein MDM1	MDM1	187	315.5	316.4	235.628	0.976678	2	0.00203666	Pass	Pass	Pass
VAMP3|Q15836	VAMP3	Q15836	7903-18	seq.7903.18	SL007454	Vesicle-associated membrane protein 3	VAMP3	169.5	175	175.6	193.255	0.457645	2	0.991853	Pass	Fail	Fail
HP|P00738^SL018283@seq.7905.30	HP	P00738	7905-30	seq.7905.30	SL018283	Haptoglobin isoform 2	HPT	99.2	48194	61095.7	151.335	1.54121e-05	2	0.0733198	Fail	Pass	Fail
SHBG|P04278^SL005102@seq.7909.37	SHBG	P04278	7909-37	seq.7909.37	SL005102	Sex hormone-binding globulin	SHBG	250.2	1968.7	2260.1	315.639	0.965083	1	0	Pass	Pass	Pass
LRFN1|Q9P244	LRFN1	Q9P244	7910-41	seq.7910.41	SL018296	Leucine-rich repeat and fibronectin type III domain-containing protein 1	LRFN1	222.7	238.4	238.7	281.635	0.953929	2	0.983707	Pass	Fail	Fail
SCN4B|Q8IWT1	SCN4B	Q8IWT1	7911-29	seq.7911.29	SL018299	Sodium channel subunit beta-4	SCN4B	175.1	182.8	182.8	276.549	0.38225	2	0.997963	Pass	Fail	Fail
APLP2|Q06481^SL007366@seq.7915.31	APLP2	Q06481	7915-31	seq.7915.31	SL007366	Amyloid-like protein 2	APLP2	313.2	6562.5	5651	421.477	0.853859	1	0	Pass	Pass	Pass
S100A7|P31151	S100A7	P31151	7916-10	seq.7916.10	SL004829	Protein S100-A7	S100A7	128.8	128.8	130.6	188.406	0.966452	2	0.967413	Pass	Fail	Fail
CPD|O75976	CPD	O75976	7917-17	seq.7917.17	SL006413	Carboxypeptidase D	CBPD	275.5	410.8	404.2	349.102	0.712425	2	0.0162933	Pass	Pass	Pass
AMY1A|P04745	AMY1A	P04745	7918-114	seq.7918.114	SL005114	Alpha-amylase 1	Amylase, alpha 1A	283.9	381.5	373.2	383.036	0.980236	2	0.543788	Pass	Pass	Pass
FAM3D|Q96BQ1^SL012769@seq.7919.278	FAM3D	Q96BQ1	7919-278	seq.7919.278	SL012769	Protein FAM3D	FAM3D	52.7	58.3	57.6	83.6341	0.990268	2	0.99389	Pass	Fail	Fail
ST8SIA2|Q92186	ST8SIA2	Q92186	7920-30	seq.7920.30	SL018316	Alpha-2,8-sialyltransferase 8B	SIA8B	96.5	136.7	132.5	112.637	0.887104	2	0.00610998	Pass	Pass	Pass
FJX1|Q86VR8	FJX1	Q86VR8	7921-65	seq.7921.65	SL006317	Four-jointed box protein 1	FJX1	86.3	995.3	950.9	103.277	0.995665	1	0	Pass	Pass	Pass
ADM|P35318^SL002782@seq.7922.5	ADM	P35318	7922-5	seq.7922.5	SL002782	Adrenomedullin	Adrenomedullin	53.6	150	148.5	73.9903	0.99006	2	0	Pass	Pass	Pass
SEMA4C|Q9C0C4	SEMA4C	Q9C0C4	7923-41	seq.7923.41	SL018333	Semaphorin-4C	SEM4C	99.8	225.7	224.3	122.545	0.909859	2	0	Pass	Pass	Pass
CD3G|P09693	CD3G	P09693	7924-7	seq.7924.7	SL007099	T-cell surface glycoprotein CD3 gamma chain	CD3G	227.5	251	251.3	283.064	0.371971	2	0.995927	Pass	Fail	Fail
SMCO2|A6NFE2	SMCO2	A6NFE2	7925-18	seq.7925.18	SL018348	Single-pass membrane and coiled-coil domain-containing protein 2	CL070	280.9	298.9	300.1	343.137	0.891318	1	0.997963	Pass	Fail	Fail
SPINT3|P49223	SPINT3	P49223	7926-13	seq.7926.13	SL012439	Kunitz-type protease inhibitor 3	SPIT3	43.6	65.1	66.8	60.0919	0.859573	2	0.0509165	Pass	Pass	Pass
ST6GALNAC5|Q9BVH7	ST6GALNAC5	Q9BVH7	7927-16	seq.7927.16	SL018308	Alpha-N-acetylgalactosaminide alpha-2,6-sialyltransferase 5	SIA7E	65.3	156.4	143.1	84.0184	0.981804	2	0	Pass	Pass	Pass
TPST1|O60507	TPST1	O60507	7928-183	seq.7928.183	SL007023	Protein-tyrosine sulfotransferase 1	TPST1	48.2	461	469.1	62.37	0.994461	1	0	Pass	Pass	Pass
EXOSC1|Q9Y3B2	EXOSC1	Q9Y3B2	7930-3	seq.7930.3	SL018327	Exosome complex component CSL4	EXOS1	239.2	258.7	258.1	312.607	0.645362	2	0.997963	Pass	Fail	Fail
SYT8|Q8NBV8	SYT8	Q8NBV8	7932-23	seq.7932.23	SL018340	Synaptotagmin-8	SYT8	40.5	46.6	47.1	56.9123	0.373959	2	0.98167	Pass	Fail	Fail
ADAM22|Q9P0K1	ADAM22	Q9P0K1	7933-75	seq.7933.75	SL018350	Disintegrin and metalloproteinase domain-containing protein 22	ADA22	202.5	42675	38581.8	257.03	0.921859	1	0	Pass	Pass	Pass
NDRG4|Q9ULP0	NDRG4	Q9ULP0	7934-11	seq.7934.11	SL018360	Protein NDRG4	NDRG4	82.9	1564.6	1463.1	110.217	0.95536	1	0	Pass	Pass	Pass
LARGE1|O95461	LARGE1	O95461	7935-26	seq.7935.26	SL018309	Glycosyltransferase-like protein LARGE1	LARGE	77.9	2944.9	2740.8	103.504	0.974899	1	0	Pass	Pass	Pass
SLC66A1L|A1A4F0	SLC66A1L	A1A4F0	7939-1	seq.7939.1	SL018334	Putative uncharacterized protein PQLC2L	CC055	92.8	109.7	109.5	127.936	0.992347	2	0.97556	Pass	Fail	Fail
CUZD1|Q86UP6	CUZD1	Q86UP6	7943-16	seq.7943.16	SL018361	CUB and zona pellucida-like domain-containing protein 1	CUZD1	24.8	42.8	40.7	74.7079	0.992956	2	0.991853	Pass	Fail	Fail
KIR3DL3|Q8N743^SL025908@seq.7944.1	KIR3DL3	Q8N743	7944-1	seq.7944.1	SL025908	Killer cell immunoglobulin-like receptor 3DL3:Extracellular domain	KI3L3:ECD	80	107.8	104	126.18	0.994555	2	0.983707	Pass	Fail	Fail
SEMA6A|Q9H2E6^SL005214@seq.7945.10	SEMA6A	Q9H2E6	7945-10	seq.7945.10	SL005214	Semaphorin-6A	Semaphorin-6A	141	5923.5	5285.8	170.911	0.95941	1	0	Pass	Pass	Pass
TEPSIN|Q96N21	TEPSIN	Q96N21	7947-19	seq.7947.19	SL018328	AP-4 complex accessory subunit tepsin	AP4AT	116.7	136.2	134.9	136.101	0.966277	2	0.541752	Pass	Pass	Pass
GLTPD2|A6NH11	GLTPD2	A6NH11	7948-129	seq.7948.129	SL010876	Glycolipid transfer protein domain-containing protein 2	GLTD2	170.4	203.3	199.4	230.629	0.746483	2	0.977597	Pass	Fail	Fail
BTNL9|Q6UXG8	BTNL9	Q6UXG8	7950-142	seq.7950.142	SL018352	Butyrophilin-like protein 9	BTNL9	138.3	146.1	145.2	162.267	0.917638	2	0.99389	Pass	Fail	Fail
FCRL2|Q96LA5	FCRL2	Q96LA5	7951-146	seq.7951.146	SL018362	Fc receptor-like protein 2	FCRL2	193	199.1	200.1	239.082	0.876973	2	0.995927	Pass	Fail	Fail
VTI1A|Q96AJ9	VTI1A	Q96AJ9	7952-2	seq.7952.2	SL018311	Vesicle transport through interaction with t-SNAREs homolog 1A	VTI1A	27.4	155.1	148.9	44.3165	0.636324	2	0	Pass	Pass	Pass
SLAMF1|Q13291	SLAMF1	Q13291	7953-20	seq.7953.20	SL018318	Signaling lymphocytic activation molecule	SLAF1	103.8	115.7	116.1	132.257	0.9375	2	0.985743	Pass	Fail	Fail
ITIH1|P19827	ITIH1	P19827	7955-195	seq.7955.195	SL004710	Inter-alpha-trypsin inhibitor heavy chain H1	ITI heavy chain H1	439.1	42280.8	42863.5	655.652	0.526941	1	0	Pass	Pass	Pass
MICOS10|Q5TGZ0	MICOS10	Q5TGZ0	7956-11	seq.7956.11	SL018336	MICOS complex subunit MIC10	MOS1	193.2	460.1	432.1	244.717	0.615881	2	0	Pass	Pass	Pass
SCG3|Q8WXD2	SCG3	Q8WXD2	7957-2	seq.7957.2	SL012750	Secretogranin-3	SCG3	60.6	185752	186738	98.5885	0.9928	2	0	Pass	Pass	Pass
KIRREL2|Q6UWL6^SL012592@seq.7958.15	KIRREL2	Q6UWL6	7958-15	seq.7958.15	SL012592	Kin of IRRE-like protein 2	KIRR2	169.7	180	180.3	204.116	0.489655	2	0.995927	Pass	Fail	Fail
CDH7|Q9ULB5	CDH7	Q9ULB5	7959-34	seq.7959.34	SL007764	Cadherin-7	CADH7	71.7	927.1	861.8	103.815	0.99061	2	0	Pass	Pass	Pass
POTEG|Q6S5H5	POTEG	Q6S5H5	7960-53	seq.7960.53	SL018312	POTE ankyrin domain family member G	POTEG	31.4	36.6	36.8	36.6576	0.184944	2	0.515275	Pass	Pass	Pass
SPINK8|P0C7L1	SPINK8	P0C7L1	7962-11	seq.7962.11	SL018323	Serine protease inhibitor Kazal-type 8	ISK8	37.7	51	50.7	46.5822	0.866075	2	0.0672098	Pass	Pass	Pass
HBQ1|P09105^SL018342@seq.7965.25	HBQ1	P09105	7965-25	seq.7965.25	SL018342	Hemoglobin subunit theta-1	HBAT	87.6	1425.4	1096.2	125.803	0.826525	2	0	Pass	Pass	Pass
POTEM|A6NI47	POTEM	A6NI47	7967-38	seq.7967.38	SL018313	Putative POTE ankyrin domain family member M	POTEM	10.1	13.9	13.6	15.9701	0.12226	2	0.912424	Pass	Fail	Fail
CRTAM|O95727	CRTAM	O95727	7968-15	seq.7968.15	SL014208	Cytotoxic and regulatory T-cell molecule	CRTAM	61.9	108.7	109.9	72.0432	0.961718	2	0	Pass	Pass	Pass
WFDC11|Q8NEX6	WFDC11	Q8NEX6	7969-163	seq.7969.163	SL012712	Protein WFDC11	WFD11	98.3	117.9	118.5	118.66	0.938942	2	0.541752	Pass	Pass	Pass
ART3|Q13508^SL018330@seq.7970.315	ART3	Q13508	7970-315	seq.7970.315	SL018330	Ecto-ADP-ribosyltransferase 3	NAR3	193.1	42946.2	40334.7	238.164	0.991644	1	0	Pass	Pass	Pass
UNC5A|Q6ZN44	UNC5A	Q6ZN44	7975-97	seq.7975.97	SL018363	Netrin receptor UNC5A	UNC5A	72.1	2002.1	1794.4	90.2389	0.962022	1	0	Pass	Pass	Pass
FRRS1L|Q9P0K9	FRRS1L	Q9P0K9	7976-19	seq.7976.19	SL018314	DOMON domain-containing protein FRRS1L	FRS1L	23.8	28.5	28	31.4825	0.386076	2	0.930754	Pass	Fail	Fail
B3GNT2|Q9NY97	B3GNT2	Q9NY97	7980-72	seq.7980.72	SL018338	N-acetyllactosaminide beta-1,3-N-acetylglucosaminyltransferase 2	B3GN2	71.3	4533.4	4090.9	84.5791	0.982861	1	0	Pass	Pass	Pass
B3GALT6|Q96L58	B3GALT6	Q96L58	7981-230	seq.7981.230	SL018344	Beta-1,3-galactosyltransferase 6	B3GT6	73.6	102.4	102	94.2398	0.921628	2	0.118126	Pass	Pass	Pass
MRPL32|Q9BYC8	MRPL32	Q9BYC8	7982-10	seq.7982.10	SL018355	39S ribosomal protein L32, mitochondrial	RM32	182.3	188.8	190.9	237.695	0.879198	2	0.997963	Pass	Fail	Fail
PCDHGC5|Q9Y5F6	PCDHGC5	Q9Y5F6	7983-1	seq.7983.1	SL015369	Protocadherin gamma-C5	PCDGM	106.9	128.1	128	120.186	0.94146	2	0.0631365	Pass	Pass	Pass
NAALAD2|Q9Y3Q0	NAALAD2	Q9Y3Q0	7986-98	seq.7986.98	SL018325	N-acetylated-alpha-linked acidic dipeptidase 2	NALD2	16.8	43.5	42	23.2329	0.981288	2	0	Pass	Pass	Pass
C1orf226|A1L170	C1orf226	A1L170	7989-5	seq.7989.5	SL018345	Uncharacterized protein C1orf226	CA226	139.2	265.1	204	164.43	1	2	0.0183299	Pass	Pass	Pass
IQCF1|Q8N6M8	IQCF1	Q8N6M8	7991-54	seq.7991.54	SL018364	IQ domain-containing protein F1	IQCF1	31.3	37.4	36.8	39.8464	0.762686	1	0.816701	Pass	Fail	Fail
ASTL|Q6HA08	ASTL	Q6HA08	7993-23	seq.7993.23	SL018319	Astacin-like metalloendopeptidase	ASTL	147.7	157.2	158.1	177.696	0.526623	1	1	Pass	Fail	Fail
ERO1B|Q86YB8	ERO1B	Q86YB8	7994-41	seq.7994.41	SL018326	ERO1-like protein beta	ERO1B	84.6	111.9	110.8	102.241	0.995932	2	0.0916497	Pass	Pass	Pass
VWC2L|B2RUY7	VWC2L	B2RUY7	7995-16	seq.7995.16	SL018331	von Willebrand factor C domain-containing protein 2-like	VWC2L	144.9	221.9	215.6	173.688	0.995043	2	0.00407332	Pass	Pass	Pass
DOC2B|Q14184	DOC2B	Q14184	7997-118	seq.7997.118	SL018346	Double C2-like domain-containing protein beta	DOC2B	79.1	255.3	266.5	95.6796	0.995906	1	0	Pass	Pass	Pass
ENTPD1|P49961^SL010371@seq.7999.23	ENTPD1	P49961	7999-23	seq.7999.23	SL010371	Ectonucleoside triphosphate diphosphohydrolase 1	CD39	63.4	1427	1433.8	77.6684	0.992831	1	0	Pass	Pass	Pass
KIR2DL5A|Q8N109^SL018254@seq.8000.17	KIR2DL5A	Q8N109	8000-17	seq.8000.17	SL018254	Killer cell immunoglobulin-like receptor 2DL5A	KI2LA	94.3	104.5	105.4	112.181	0.950113	2	0.90835	Pass	Fail	Fail
TMPRSS5|Q9H3S3	TMPRSS5	Q9H3S3	8002-27	seq.8002.27	SL010382	Transmembrane protease serine 5	Spinesin	36.6	406.5	395.8	50.2746	0.991694	1	0	Pass	Pass	Pass
LGI3|Q8N145	LGI3	Q8N145	8003-57	seq.8003.57	SL012685	Leucine-rich repeat LGI family member 3	LGI3	84.7	97.1	97.8	100.746	0.669933	2	0.806517	Pass	Fail	Fail
GAPDHS|O14556	GAPDHS	O14556	8004-15	seq.8004.15	SL009421	Glyceraldehyde-3-phosphate dehydrogenase, testis-specific	G3PT	49.8	60	59.7	69.6336	0.747274	2	0.971487	Pass	Fail	Fail
MXRA7|P84157	MXRA7	P84157	8005-1	seq.8005.1	SL018347	Matrix-remodeling-associated protein 7	MXRA7	174.5	949.6	907.4	224.869	0.97043	1	0	Pass	Pass	Pass
DNAJB12|Q9NXW2	DNAJB12	Q9NXW2	8006-12	seq.8006.12	SL018358	DnaJ homolog subfamily B member 12	DJB12	33.7	968.4	899.1	44.7388	0.981603	1	0	Pass	Pass	Pass
CTSB|P07858^SL000343@seq.8007.19	CTSB	P07858	8007-19	seq.8007.19	SL000343	Cathepsin B	Cathepsin B	94.8	7971.5	7604.2	126.528	0.995359	2	0	Pass	Pass	Pass
HRK|O00198	HRK	O00198	8008-28	seq.8008.28	SL006958	Activator of apoptosis harakiri	HRK	278.4	294.5	296.7	332.022	0.56318	2	0.985743	Pass	Fail	Fail
SURF1|Q15526	SURF1	Q15526	8009-121	seq.8009.121	SL018320	Surfeit locus protein 1	SURF1	54.7	249.4	226.5	68.3885	0.995466	2	0	Pass	Pass	Pass
ACP7|Q6ZNF0	ACP7	Q6ZNF0	8011-96	seq.8011.96	SL018332	Iron/zinc purple acid phosphatase-like protein	PAPL	47.5	325.2	310.5	62.2956	0.99371	1	0	Pass	Pass	Pass
LMAN2L|Q9H0V9	LMAN2L	Q9H0V9	8013-9	seq.8013.9	SL016518	VIP36-like protein	LMA2L	40.9	173.1	164.7	51.1364	0.910457	2	0	Pass	Pass	Pass
MANEA|Q5SRI9	MANEA	Q5SRI9	8014-359	seq.8014.359	SL018359	Glycoprotein endo-alpha-1,2-mannosidase	MANEA	167.6	1664.9	1593.7	210.255	0.452343	2	0	Pass	Pass	Pass
DNAJC4|Q9NNZ3^SL025838@seq.8016.19	DNAJC4	Q9NNZ3	8016-19	seq.8016.19	SL025838	DnaJ homolog subfamily C member 4:N-term	DNJC4:N-term	109.8	125.2	125	138.745	0.994279	2	0.98778	Pass	Fail	Fail
FOXRED1|Q96CU9	FOXRED1	Q96CU9	8017-23	seq.8017.23	SL018386	FAD-dependent oxidoreductase domain-containing protein 1	FXRD1	35	53.6	52	65.1935	0.861236	2	0.977597	Pass	Fail	Fail
VSIG2|Q96IQ7	VSIG2	Q96IQ7	8018-43	seq.8018.43	SL018397	V-set and immunoglobulin domain-containing protein 2	VSIG2	115.5	395.7	385.3	152.551	0.923755	2	0	Pass	Pass	Pass
STMN3|Q9NZ72	STMN3	Q9NZ72	8019-73	seq.8019.73	SL018403	Stathmin-3	STMN3	101.9	219.6	224.1	172.317	0.967751	2	0.0570265	Pass	Pass	Pass
MRPL14|Q6P1L8	MRPL14	Q6P1L8	8021-59	seq.8021.59	SL018411	39S ribosomal protein L14, mitochondrial	RM14	81	98.9	98.6	98.994	0.910288	2	0.511202	Pass	Pass	Pass
TPST2|O60704	TPST2	O60704	8024-64	seq.8024.64	SL011109	Protein-tyrosine sulfotransferase 2	TPST2	160.8	1048.3	1056.4	216.789	0.915045	1	0	Pass	Pass	Pass
SPINK5|Q9NQ38	SPINK5	Q9NQ38	8028-22	seq.8028.22	SL009201	Serine protease inhibitor Kazal-type 5	SPINK5	129	148.9	149	149.352	0.982284	2	0.572301	Pass	Pass	Pass
MCCD1|P59942	MCCD1	P59942	8032-23	seq.8032.23	SL018377	Mitochondrial coiled-coil domain protein 1	MCCD1	25.1	31.5	31.2	33.3728	0.76864	2	0.857434	Pass	Fail	Fail
DNAJC18|Q9H819	DNAJC18	Q9H819	8033-1	seq.8033.1	SL018389	DnaJ homolog subfamily C member 18	DJC18	59.4	93.9	92.1	71.6426	0.542004	2	0.00203666	Pass	Pass	Pass
DRGX|A6NNA5	DRGX	A6NNA5	8034-6	seq.8034.6	SL018398	Dorsal root ganglia homeobox protein	DRGX	125.4	133.3	134.5	144.444	0.90997	2	0.983707	Pass	Fail	Fail
C1orf198|Q9H425	C1orf198	Q9H425	8035-6	seq.8035.6	SL011295	Uncharacterized protein C1orf198	CA198	195.1	205.8	206.3	230.038	0.953882	2	0.99389	Pass	Fail	Fail
FSHB|P01225^SL018408@seq.8036.75	FSHB	P01225	8036-75	seq.8036.75	SL018408	Follitropin subunit beta	FSHB	35.4	37.6	37.3	43.7723	0.412278	2	0.985743	Pass	Fail	Fail
DNAJB14|Q8TBM8^SL025831@seq.8037.53	DNAJB14	Q8TBM8	8037-53	seq.8037.53	SL025831	DnaJ homolog subfamily B member 14:Lumenal domain	DJB14:LD	203.1	218.1	218.5	251.964	0.991263	2	0.997963	Pass	Fail	Fail
NSDHL|Q15738	NSDHL	Q15738	8038-41	seq.8038.41	SL014973	Sterol-4-alpha-carboxylate 3-dehydrogenase, decarboxylating	NSDHL	53.5	101.2	98	66.8192	0.786243	2	0.00203666	Pass	Pass	Pass
FAM177A1|Q8N128	FAM177A1	Q8N128	8039-41	seq.8039.41	SL018368	Protein FAM177A1	F177A	61.8	1222.2	1123.8	75.4832	0.991601	1	0	Pass	Pass	Pass
LEMD1|Q68G75	LEMD1	Q68G75	8040-9	seq.8040.9	SL015848	LEM domain-containing protein 1	LEMD1	220.8	352.6	356	287.232	0.994926	2	0	Pass	Pass	Pass
SPINK9|Q5DT21	SPINK9	Q5DT21	8042-88	seq.8042.88	SL018399	Serine protease inhibitor Kazal-type 9	ISK9	137.1	142.8	142.3	175.627	0.816724	2	1	Pass	Fail	Fail
COMP|P49747	COMP	P49747	8043-153	seq.8043.153	SL002530	Cartilage oligomeric matrix protein	COMP	81.4	3772	3774.8	98.9628	0.982937	1	0	Pass	Pass	Pass
XG|P55808	XG	P55808	8044-90	seq.8044.90	SL018409	Glycoprotein Xg	XG	52.5	82.1	78.7	70.2042	0.79413	2	0.0997963	Pass	Pass	Pass
KIR3DL3|Q8N743^SL025909@seq.8045.3	KIR3DL3	Q8N743	8045-3	seq.8045.3	SL025909	Killer cell immunoglobulin-like receptor 3DL3:Cytoplasmic domain	KI3L3:CD	42.3	386.5	342.3	56.4822	0.793915	1	0	Pass	Pass	Pass
LGALS1|P09382	LGALS1	P09382	8046-9	seq.8046.9	SL001912	Galectin-1	Galectin-1	37	99.9	101.5	44.7832	0.847413	2	0	Pass	Pass	Pass
FTMT|Q8N4E7	FTMT	Q8N4E7	8048-9	seq.8048.9	SL018378	Ferritin, mitochondrial	FTMT	157.6	4459.8	4647.7	196.797	0.994291	2	0	Pass	Pass	Pass
AGGF1|Q8N302	AGGF1	Q8N302	8051-10	seq.8051.10	SL007529	Angiogenic factor with G patch and FHA domains 1	AGGF1	25.1	27.3	27.3	35.3934	0.653603	2	0.983707	Pass	Fail	Fail
NLGN1|Q8N2Q7^SL018410@seq.8052.115	NLGN1	Q8N2Q7	8052-115	seq.8052.115	SL018410	Neuroligin-1	NLGN1	31.1	11094.5	9591.2	43.6843	0.991663	2	0	Pass	Pass	Pass
DNAJB14|Q8TBM8^SL025832@seq.8053.16	DNAJB14	Q8TBM8	8053-16	seq.8053.16	SL025832	DnaJ homolog subfamily B member 14:Cytoplasmic domain	DJB14:CD	73.5	115.5	115.9	86.4192	0.799795	2	0.00203666	Pass	Pass	Pass
DGCR2|P98153	DGCR2	P98153	8055-33	seq.8055.33	SL018370	Integral membrane protein DGCR2/IDD	IDD	121.5	132.5	133.2	139.278	0.987352	2	0.879837	Pass	Fail	Fail
THPO|P40225^SL000598@seq.8059.1	THPO	P40225	8059-1	seq.8059.1	SL000598	Thrombopoietin	Tpo	77.2	132.7	131.2	97.7372	0.946788	2	0.00203666	Pass	Pass	Pass
NRG2|O14511	NRG2	O14511	8060-7	seq.8060.7	SL013710	Pro-neuregulin-2, membrane-bound isoform	NRG2	36.2	220.4	217.9	45.1879	0.90015	1	0	Pass	Pass	Pass
FAM171B|Q6P995^SL025850@seq.8061.102	FAM171B	Q6P995	8061-102	seq.8061.102	SL025850	Protein FAM171B:Cytoplasmic domain	F171B:CD	55.8	65.8	64.6	65.7188	0.236995	2	0.615071	Pass	Pass	Pass
EVA1B|Q9NVM1	EVA1B	Q9NVM1	8062-15	seq.8062.15	SL018371	Protein eva-1 homolog B	F176B	75.2	85.3	85.5	112.264	0.866164	2	0.997963	Pass	Fail	Fail
PVR|P15151	PVR	P15151	8064-125	seq.8064.125	SL004634	Poliovirus receptor	Poliovirus receptor	77.3	94.8	94.9	89.0649	0.986993	2	0.114053	Pass	Pass	Pass
PATE4|P0C8F1	PATE4	P0C8F1	8065-245	seq.8065.245	SL018401	Prostate and testis expressed protein 4	PATE4	114	121.3	121.7	140.449	0.838308	2	0.997963	Pass	Fail	Fail
SYT9|Q86SS6	SYT9	Q86SS6	8066-38	seq.8066.38	SL018404	Synaptotagmin-9	SYT9	132.6	148.1	147.1	158.342	0.965219	2	0.979633	Pass	Fail	Fail
KCNE3|Q9Y6H6	KCNE3	Q9Y6H6	8067-21	seq.8067.21	SL008371	Potassium voltage-gated channel subfamily E member 3	KCNE3	40.6	50.9	50.1	68.9405	0.160312	2	0.991853	Pass	Fail	Fail
MYORG|Q6NSJ0^SL025900@seq.8068.43	MYORG	Q6NSJ0	8068-43	seq.8068.43	SL025900	Uncharacterized family 31 glucosidase KIAA1161:Extracellular domain	K1161:ECD	46	62.4	61.9	54.3276	0.44006	2	0.0183299	Pass	Pass	Pass
CD3E|P07766^SL007084@seq.8069.85	CD3E	P07766	8069-85	seq.8069.85	SL007084	T-cell surface glycoprotein CD3 epsilon chain	CD3E	70.8	86.2	85	96.1166	0.91149	1	0.879837	Pass	Fail	Fail
DLG4|P78352	DLG4	P78352	8070-88	seq.8070.88	SL018372	Disks large homolog 4	DLG4	46.8	71.4	80.1	62.256	0.864643	2	0.0468432	Pass	Pass	Pass
PCDHB7|Q9Y5E2	PCDHB7	Q9Y5E2	8071-114	seq.8071.114	SL018382	Protocadherin beta-7	PCDB7	39.9	52.7	49.7	90.3135	0.96171	1	0.997963	Pass	Fail	Fail
CD84|Q9UIB8^SL008588@seq.8073.3	CD84	Q9UIB8	8073-3	seq.8073.3	SL008588	SLAM family member 5	SLAF5	20	26	26	23.786	0.555607	1	0.132383	Pass	Pass	Pass
TMEM70|Q9BUB7	TMEM70	Q9BUB7	8074-32	seq.8074.32	SL018405	Transmembrane protein 70, mitochondrial	TMM70	134.6	152	150.6	151.946	0.993606	2	0.560081	Pass	Pass	Pass
SPACA3|Q8IXA5	SPACA3	Q8IXA5	8076-4	seq.8076.4	SL007524	Sperm acrosome membrane-associated protein 3	SACA3	57.1	131.2	124.5	78.7385	0.768353	2	0.00203666	Pass	Pass	Pass
EID3|Q8N140	EID3	Q8N140	8079-39	seq.8079.39	SL018383	EP300-interacting inhibitor of differentiation 3	EID3	63.5	83.9	84.7	83.008	0.995946	2	0.372709	Pass	Pass	Pass
MSMP|Q1L6U9	MSMP	Q1L6U9	8080-24	seq.8080.24	SL011622	Prostate-associated microseminoprotein	PSMP	174.4	3647.3	4151.9	213.892	0.969243	1	0	Pass	Pass	Pass
PLD5|Q8N7P1	PLD5	Q8N7P1	8081-55	seq.8081.55	SL018402	Inactive phospholipase D5	PLD5	90	124.5	124.4	109.227	0.994319	2	0.0285132	Pass	Pass	Pass
ITM2B|Q9Y287	ITM2B	Q9Y287	8086-49	seq.8086.49	SL008714	Integral membrane protein 2B	ITM2B	22.6	225.8	221.1	38.5246	0.994493	2	0	Pass	Pass	Pass
RNF13|O43567	RNF13	O43567	8087-250	seq.8087.250	SL018374	E3 ubiquitin-protein ligase RNF13	RNF13	120.4	131.3	132.1	151.498	0.144998	2	0.997963	Pass	Fail	Fail
C1orf210|Q8IVY1	C1orf210	Q8IVY1	8088-56	seq.8088.56	SL018384	Type III endosome membrane protein TEMP	CA210	62.6	67.7	67.7	87.1926	0.687976	2	0.991853	Pass	Fail	Fail
NR4A1|P22736	NR4A1	P22736	8089-173	seq.8089.173	SL007158	Nuclear receptor subfamily 4 group A member 1	NR4A1	114.6	131	131.4	133.303	0.967016	1	0.731161	Pass	Pass	Pass
MASP1|P48740^SL025929@seq.8091.16	MASP1	P48740	8091-16	seq.8091.16	SL025929	Mannan-binding lectin serine protease 1:Mannan-binding lectin serine protease 1 heavy chain	MASP3:Heavy	41.9	49.4	49	58.0763	0.337657	2	0.973523	Pass	Fail	Fail
IL6R|P08887^SL001943@seq.8092.29	IL6R	P08887	8092-29	seq.8092.29	SL001943	Interleukin-6 receptor subunit alpha	IL-6 sRa	29.9	10269.7	10053.6	36.5825	0.993073	1	0	Pass	Pass	Pass
MYORG|Q6NSJ0^SL025901@seq.8093.13	MYORG	Q6NSJ0	8093-13	seq.8093.13	SL025901	Uncharacterized family 31 glucosidase KIAA1161:Cytoplasmic domain	K1161:CD	86	94.6	94.6	102.072	0.866285	2	0.96334	Pass	Fail	Fail
CISD2|Q8N5K1	CISD2	Q8N5K1	8094-20	seq.8094.20	SL010824	CDGSH iron-sulfur domain-containing protein 2	CISD2	210.4	207.7	209.8	250.072	0.991021	1	0.99389	Pass	Fail	Fail
PPIF|P30405^SL005793@seq.8095.213	PPIF	P30405	8095-213	seq.8095.213	SL005793	Peptidyl-prolyl cis-trans isomerase F, mitochondrial	Cyclophilin F	96	121.5	122	122.79	0.839119	2	0.547862	Pass	Pass	Pass
LIPN|Q5VXI9	LIPN	Q5VXI9	8097-77	seq.8097.77	SL018395	Lipase member N	LIPN	142.9	186.5	189.8	177.199	0.993545	2	0.144603	Pass	Pass	Pass
TBXAS1|P24557	TBXAS1	P24557	8098-37	seq.8098.37	SL011184	Thromboxane-A synthase	THAS	55.7	78	76.9	64.3584	0.92119	2	0.00407332	Pass	Pass	Pass
SPON2|Q9BUD6	SPON2	Q9BUD6	8099-42	seq.8099.42	SL009401	Spondin-2	SPON2	32	2812.3	2778.7	42.8838	0.920635	1	0	Pass	Pass	Pass
ADM2|Q7Z4H4	ADM2	Q7Z4H4	8100-15	seq.8100.15	SL012633	ADM2	ADM2	102.3	110.9	112.1	134.606	0.927833	2	0.99389	Pass	Fail	Fail
RHEX|Q6ZWK4	RHEX	Q6ZWK4	8102-239	seq.8102.239	SL018417	Uncharacterized protein C1orf186	CA186	74	101.4	98.1	89.526	0.791121	2	0.0773931	Pass	Pass	Pass
IL10RA|Q13651^SL025886@seq.8104.21	IL10RA	Q13651	8104-21	seq.8104.21	SL025886	Interleukin-10 receptor subunit alpha:Extracellular domain	IL-10 Ra:ECD	75	88.7	89.5	110.528	0.7985	2	0.991853	Pass	Fail	Fail
SSR1|P43307	SSR1	P43307	8106-15	seq.8106.15	SL015513	Translocon-associated protein subunit alpha	SSRA	94	108.9	107.7	105.38	0.86223	2	0.211813	Pass	Pass	Pass
TMEM234|Q8WY98	TMEM234	Q8WY98	8107-12	seq.8107.12	SL018406	Transmembrane protein 234	TM234	58.3	66.5	67	67.2267	0.933902	2	0.568228	Pass	Pass	Pass
ZG16|O60844	ZG16	O60844	8219-14	seq.8219.14	SL012373	Zymogen granule membrane protein 16	ZG16	196.8	183.8	183.8	246.468	0.949019	2	0.97556	Pass	Fail	Fail
FAM241B|Q96D05	FAM241B	Q96D05	8220-15	seq.8220.15	SL018432	Uncharacterized protein C10orf35	CJ035	188	2395.4	2345.6	218.09	0.994656	2	0	Pass	Pass	Pass
MIF|P14174^SL003080@seq.8221.19	MIF	P14174	8221-19	seq.8221.19	SL003080	Macrophage migration inhibitory factor	MIF	229.1	632.5	693.9	309.608	0.937549	2	0	Pass	Pass	Pass
CDHR3|Q6ZTQ4	CDHR3	Q6ZTQ4	8222-49	seq.8222.49	SL018447	Cadherin-related family member 3	CDHR3	113.4	135.7	138.5	130.887	0.686899	2	0.112016	Pass	Pass	Pass
EPHB2|P29323^SL007179@seq.8225.86	EPHB2	P29323	8225-86	seq.8225.86	SL007179	Ephrin type-B receptor 2	EPHB2	308	23514.6	22042.4	397.141	0.914386	1	0	Pass	Pass	Pass
GXYLT1|Q4G148	GXYLT1	Q4G148	8229-1	seq.8229.1	SL018440	Glucoside xylosyltransferase 1	GXLT1	126.2	338.4	333	198.838	0.995537	2	0	Pass	Pass	Pass
FLT1|P17948^SL003321@seq.8231.122	FLT1	P17948	8231-122	seq.8231.122	SL003321	Vascular endothelial growth factor receptor 1	VEGF sR1	122.3	239.8	229.4	152.787	0.997594	2	0	Pass	Pass	Pass
JAML|Q86YT9^SL009202@seq.8232.90	JAML	Q86YT9	8232-90	seq.8232.90	SL009202	Junctional adhesion molecule-like	JAML1	102.9	3135.2	3254.4	139.61	0.945763	2	0	Pass	Pass	Pass
ITIH5|Q86UX2	ITIH5	Q86UX2	8233-2	seq.8233.2	SL012651	Inter-alpha-trypsin inhibitor heavy chain H5	ITIH5	323.9	13938.4	12330.1	457.82	0.845458	1	0	Pass	Pass	Pass
CHGB|P05060	CHGB	P05060	8235-48	seq.8235.48	SL007079	Secretogranin-1	SCG1	409.7	145271	135852	524.643	0.992575	2	0	Pass	Pass	Pass
C18orf32|Q8TCD1	C18orf32	Q8TCD1	8236-8	seq.8236.8	SL018433	UPF0729 protein C18orf32	CR032	139.5	140.2	141.1	163.388	0.956805	2	0.99389	Pass	Fail	Fail
SOSTDC1|Q6X4U4	SOSTDC1	Q6X4U4	8237-56	seq.8237.56	SL012617	Sclerostin domain-containing protein 1	SOSD1	101.6	127	125.5	145.163	0.668418	2	0.930754	Pass	Fail	Fail
BCHE|P06276^SL001814@seq.8239.223	BCHE	P06276	8239-223	seq.8239.223	SL001814	Cholinesterase	Pseudocholinesterase	403.8	3693.4	3352.4	529.079	0.913453	1	0	Pass	Pass	Pass
GPNMB|Q14956^SL025876@seq.8240.207	GPNMB	Q14956	8240-207	seq.8240.207	SL025876	Transmembrane glycoprotein NMB:Extracellular domain	GPNMB:ECD	206.2	3760.4	4038	282.416	0.955375	1	0	Pass	Pass	Pass
CLEC2L|P0C7M8	CLEC2L	P0C7M8	8242-9	seq.8242.9	SL018459	C-type lectin domain family 2 member L	CLC2L	138.5	243.3	232.4	161.707	0.990252	2	0	Pass	Pass	Pass
SPINK1|P00995	SPINK1	P00995	8243-55	seq.8243.55	SL001751	Serine protease inhibitor Kazal-type 1	TATI	162.5	172.4	172.7	205.324	0.140339	2	0.995927	Pass	Fail	Fail
FUT8|Q9BYC5	FUT8	Q9BYC5	8244-16	seq.8244.16	SL007643	Alpha-(1,6)-fucosyltransferase	FUT8	104	4001.3	3635.8	125.174	0.877335	1	0	Pass	Pass	Pass
ICAM5|Q9UMF0^SL005169@seq.8245.27	ICAM5	Q9UMF0	8245-27	seq.8245.27	SL005169	Intercellular adhesion molecule 5	sICAM-5	513.3	88292	75383.8	680.009	0.990671	2	0	Pass	Pass	Pass
PCSK9|Q8NBP7^SL012707@seq.8246.9	PCSK9	Q8NBP7	8246-9	seq.8246.9	SL012707	Proprotein convertase subtilisin/kexin type 9	PCSK9	99.3	1896.1	1761	190.047	0.99705	1	0	Pass	Pass	Pass
SIGLEC14|Q08ET2^SL014292@seq.8248.222	SIGLEC14	Q08ET2	8248-222	seq.8248.222	SL014292	Sialic acid-binding Ig-like lectin 14	SIG14	195.6	6836.3	7459	241.2	0.0471942	2	0.0549898	Fail	Pass	Fail
ALK|Q9UM73	ALK	Q9UM73	8249-124	seq.8249.124	SL012869	ALK tyrosine kinase receptor	ALK	316.5	376	371.1	381.623	0.880593	2	0.696538	Pass	Pass	Pass
PTPRJ|Q12913	PTPRJ	Q12913	8250-2	seq.8250.2	SL008899	Receptor-type tyrosine-protein phosphatase eta	PTPRJ	103.8	2505.6	2238	132.272	0.913108	1	0	Pass	Pass	Pass
NOTUM|Q6P988	NOTUM	Q6P988	8252-2	seq.8252.2	SL012580	Palmitoleoyl-protein carboxylesterase NOTUM	NOTUM	185.4	1368.3	1236.3	250.057	0.740808	1	0	Pass	Pass	Pass
POMGNT1|Q8WZA1	POMGNT1	Q8WZA1	8253-2	seq.8253.2	SL018441	Protein O-linked-mannose beta-1,2-N-acetylglucosaminyltransferase 1	PMGT1	70.1	77.3	77.2	82.9031	0.339653	2	0.979633	Pass	Fail	Fail
IRAG1|Q9Y6F6	IRAG1	Q9Y6F6	8255-34	seq.8255.34	SL011114	Protein MRVI1	MRVI1	81.8	114.6	114.9	124.284	0.593299	2	0.837067	Pass	Fail	Fail
OXT|P01178^SL009326@seq.8257.71	OXT	P01178	8257-71	seq.8257.71	SL009326	Oxytocin-neurophysin 1	NEU1	161.8	180.9	180.7	200.95	0.901815	1	0.99389	Pass	Fail	Fail
UXS1|Q8NBZ7	UXS1	Q8NBZ7	8258-22	seq.8258.22	SL015084	UDP-glucuronic acid decarboxylase 1	UXS1	289.6	391.8	388.4	347.362	0.8584	2	0.0244399	Pass	Pass	Pass
STOM|P27105	STOM	P27105	8261-51	seq.8261.51	SL008866	Erythrocyte band 7 integral membrane protein	STOM	242.3	269.7	268.3	296.231	0.790038	2	0.977597	Pass	Fail	Fail
APOD|P05090^SL005361@seq.8262.20	APOD	P05090	8262-20	seq.8262.20	SL005361	Apolipoprotein D	Apo D	310.4	21639.3	21036.3	385.942	0.941165	1	0	Pass	Pass	Pass
TYMSOS|Q8TAI1	TYMSOS	Q8TAI1	8263-64	seq.8263.64	SL018450	TYMS opposite strand protein	CR056	47.3	61.4	61.6	144.186	0.656804	2	0.989817	Pass	Fail	Fail
DLL1|O00548^SL006970@seq.8264.43	DLL1	O00548	8264-43	seq.8264.43	SL006970	Delta-like protein 1	DLL1	344.5	1466.2	1414.1	467.809	0.995556	2	0	Pass	Pass	Pass
TMPO|P42167	TMPO	P42167	8265-225	seq.8265.225	SL013037	Lamina-associated polypeptide 2, isoforms beta/gamma	LAP2B	273.3	376.2	417.2	388.932	0.990244	2	0.407332	Pass	Pass	Pass
HS3ST3A1|Q9Y663	HS3ST3A1	Q9Y663	8268-98	seq.8268.98	SL018442	Heparan sulfate glucosamine 3-O-sulfotransferase 3A1	HS3SA	252.6	273.3	276	316.451	0.982223	2	0.995927	Pass	Fail	Fail
ARSK|Q6UWY0	ARSK	Q6UWY0	8269-327	seq.8269.327	SL012602	Arylsulfatase K	ARSK	348.8	5121.3	4912.2	433.172	0.992511	1	0	Pass	Pass	Pass
HSD17B7|P56937^SL025829@seq.8272.22	HSD17B7	P56937	8272-22	seq.8272.22	SL025829	3-keto-steroid reductase:Cytoplasmic domain	DHB7:CD	156	170.1	169.7	185.726	0.446232	2	0.98778	Pass	Fail	Fail
IL31RA|Q8NI17	IL31RA	Q8NI17	8273-84	seq.8273.84	SL007540	Interleukin-31 receptor subunit alpha	IL31R	333.3	364.2	361.8	398.366	0.990812	2	0.991853	Pass	Fail	Fail
STX7|O15400	STX7	O15400	8274-64	seq.8274.64	SL006066	Syntaxin-7	Syntaxin-7	187.7	1038.8	1102.7	226.505	0.956135	1	0	Pass	Pass	Pass
PEAR1|Q5VY43^SL025956@seq.8275.31	PEAR1	Q5VY43	8275-31	seq.8275.31	SL025956	Platelet endothelial aggregation receptor 1:Extracellular domain	PEAR1:ECD	352.8	2577.7	2435.7	416.635	0.679507	1	0	Pass	Pass	Pass
VTN|P04004^SL000616@seq.8280.238	VTN	P04004	8280-238	seq.8280.238	SL000616	Vitronectin	Vitronectin	162.7	8678.6	8675.4	192.242	0.99059	1	0	Pass	Pass	Pass
ADCYAP1|P18509^SL018448@seq.8285.64	ADCYAP1	P18509	8285-64	seq.8285.64	SL018448	Pituitary adenylate cyclase-activating polypeptide	PACA	73.2	85.1	85	86.403	0.993372	2	0.619145	Pass	Pass	Pass
CD300E|Q496F6^SL018456@seq.8287.17	CD300E	Q496F6	8287-17	seq.8287.17	SL018456	CMRF35-like molecule 2	CLM2	45.8	54.6	55.2	54.1528	0.918422	2	0.391039	Pass	Pass	Pass
APOH|P02749	APOH	P02749	8288-27	seq.8288.27	SL000282	Beta-2-glycoprotein 1	b2-Glycoprotein I	122.2	201159	200232	216.533	0.998724	2	0	Pass	Pass	Pass
GPNMB|Q14956^SL025876@seq.8289.8	GPNMB	Q14956	8289-8	seq.8289.8	SL025876	Transmembrane glycoprotein NMB:Extracellular domain	GPNMB:ECD	129.5	21215	23390	187.753	0.772676	2	0	Pass	Pass	Pass
OLFM2|O95897^SL012399@seq.8295.16	OLFM2	O95897	8295-16	seq.8295.16	SL012399	Noelin-2	NOE2	136.7	43015.9	41229.7	168.847	0.853799	1	0	Pass	Pass	Pass
POGLUT3|Q7Z4H8	POGLUT3	Q7Z4H8	8296-117	seq.8296.117	SL018458	KDEL motif-containing protein 2	KDEL2	250.8	375	366.5	313.92	0.930764	2	0.0264766	Pass	Pass	Pass
DNAJC10|Q8IXB1	DNAJC10	Q8IXB1	8297-8	seq.8297.8	SL018461	DnaJ homolog subfamily C member 10	DJC10	278.9	567.1	540	341.645	0.992111	2	0	Pass	Pass	Pass
SSMEM1|Q8WWF3	SSMEM1	Q8WWF3	8298-8	seq.8298.8	SL018431	Serine-rich single-pass membrane protein 1	CG045	143.3	204.7	193.2	223.901	0.690765	2	0.830957	Pass	Fail	Fail
LILRA4|P59901	LILRA4	P59901	8299-66	seq.8299.66	SL018438	Leukocyte immunoglobulin-like receptor subfamily A member 4	LIRA4	336	505.6	516.4	414.673	0.967741	2	0.0651731	Pass	Pass	Pass
PEX14|O75381^SL025958@seq.8300.82	PEX14	O75381	8300-82	seq.8300.82	SL025958	Peroxisomal membrane protein PEX14:N-term	PEX14:N-term	56.1	83.9	87	73.4503	0.786789	2	0.0672098	Pass	Pass	Pass
MYG1|Q9HB07	MYG1	Q9HB07	8303-102	seq.8303.102	SL012842	UPF0160 protein MYG1, mitochondrial	MYG1	160.3	198.1	190.1	212.733	0.954758	2	0.820774	Pass	Fail	Fail
TNFRSF11B|O00300	TNFRSF11B	O00300	8304-50	seq.8304.50	SL002539	Tumor necrosis factor receptor superfamily member 11B	OPG	162.6	4410.8	4605.7	220.287	0.993837	1	0	Pass	Pass	Pass
SULF2|Q8IWU5	SULF2	Q8IWU5	8305-18	seq.8305.18	SL008928	Extracellular sulfatase Sulf-2	SULF2	310	563.3	553.3	364.371	0.942548	2	0	Pass	Pass	Pass
PRRG1|O14668^SL026009@seq.8306.54	PRRG1	O14668	8306-54	seq.8306.54	SL026009	Transmembrane gamma-carboxyglutamic acid protein 1:Cytoplasmic domain	TMG1:CD	263.9	290.6	289.8	344.025	0.966403	2	0.991853	Pass	Fail	Fail
C11orf68|Q9H3H3	C11orf68	Q9H3H3	8307-47	seq.8307.47	SL018439	UPF0696 protein C11orf68	CK068	164	480.2	521	188.093	0.975521	1	0	Pass	Pass	Pass
HYAL1|Q12794	HYAL1	Q12794	8309-12	seq.8309.12	SL008798	Hyaluronidase-1	HYAL1	252.9	675.7	657.7	319.357	0.736643	2	0	Pass	Pass	Pass
ZG16B|Q96DA0	ZG16B	Q96DA0	8310-6	seq.8310.6	SL008737	Zymogen granule protein 16 homolog B	U773	2889.8	4969.1	4957.8	50635.7	0.996016	2	0.97556	Pass	Fail	Fail
CMPK1|P30085^SL007871@seq.8312.139	CMPK1	P30085	8312-139	seq.8312.139	SL007871	UMP-CMP kinase	Cytidylate kinase	254.2	261.9	263.1	321.354	0.900238	2	0.989817	Pass	Fail	Fail
GNS|P15586^SL008504@seq.8314.71	GNS	P15586	8314-71	seq.8314.71	SL008504	N-acetylglucosamine-6-sulfatase	GNS	182.5	764.2	730.4	233.947	0.980858	1	0	Pass	Pass	Pass
DEFB119|Q8N690	DEFB119	Q8N690	8315-5	seq.8315.5	SL012695	Beta-defensin 119	DB119	285.4	290.4	293.2	364.708	0.899113	2	0.997963	Pass	Fail	Fail
SPRED1|Q7Z699	SPRED1	Q7Z699	8318-13	seq.8318.13	SL007508	Sprouty-related, EVH1 domain-containing protein 1	SPRE1	112.5	116.2	116.7	137.56	0.359681	1	0.997963	Pass	Fail	Fail
SLTM|Q9NWH9	SLTM	Q9NWH9	8320-5	seq.8320.5	SL018488	SAFB-like transcription modulator	SLTM	207	213	213.8	254.946	0.827154	1	0.997963	Pass	Fail	Fail
ZNF843|Q8N446	ZNF843	Q8N446	8321-27	seq.8321.27	SL018462	Zinc finger protein 843	ZN843	194	203.5	204	243.66	0.871377	2	0.995927	Pass	Fail	Fail
TFF3|Q07654^SL006119@seq.8323.163	TFF3	Q07654	8323-163	seq.8323.163	SL006119	Trefoil factor 3	TFF3	393.6	1452.1	1518.1	497.08	0.980509	2	0	Pass	Pass	Pass
ADH4|P08319	ADH4	P08319	8325-37	seq.8325.37	SL018474	Alcohol dehydrogenase 4	ADH4	98.2	251.9	249	152.883	0.915455	2	0.00203666	Pass	Pass	Pass
SIGIRR|Q6IA17	SIGIRR	Q6IA17	8326-63	seq.8326.63	SL003752	Single Ig IL-1-related receptor	SIGIRR	200.7	208.1	209.7	238.962	0.732517	2	0.997963	Pass	Fail	Fail
DPEP2|Q9H4A9	DPEP2	Q9H4A9	8327-26	seq.8327.26	SL018483	Dipeptidase 2	DPEP2	119.4	731.7	781.5	164.568	0.996368	2	0	Pass	Pass	Pass
ETNK1|Q9HBU6	ETNK1	Q9HBU6	8328-9	seq.8328.9	SL018489	Ethanolamine kinase 1	EKI1	252	258.4	258.8	311.465	0.994122	2	0.997963	Pass	Fail	Fail
CDH12|P55289^SL025811@seq.8329.166	CDH12	P55289	8329-166	seq.8329.166	SL025811	Cadherin-12:Cytoplasmic domain	Cadherin-12:CD	87.6	112.9	113	104.918	0.824824	2	0.095723	Pass	Pass	Pass
LRP11|Q86VZ4^SL017588@seq.8330.1	LRP11	Q86VZ4	8330-1	seq.8330.1	SL017588	Low-density lipoprotein receptor-related protein 11	LRP11	178.6	7109.7	6092.7	233.024	0.988931	1	0	Pass	Pass	Pass
TCP11|Q8WWU5	TCP11	Q8WWU5	8334-65	seq.8334.65	SL018477	T-complex protein 11 homolog	TCP11	157.9	186.7	190.6	204.362	0.929336	1	0.90224	Pass	Fail	Fail
GRAMD1C|Q8IYS0^SL014534@seq.8336.267	GRAMD1C	Q8IYS0	8336-267	seq.8336.267	SL014534	GRAM domain-containing protein 1C	GRM1C	312.6	332.4	332.8	385.326	0.571194	2	0.995927	Pass	Fail	Fail
PTPRU|Q92729	PTPRU	Q92729	8337-65	seq.8337.65	SL018463	Receptor-type tyrosine-protein phosphatase U	PTPRU	222	6838.9	6548.1	278.844	0.975692	1	0	Pass	Pass	Pass
DEFB110|Q30KQ9	DEFB110	Q30KQ9	8340-9	seq.8340.9	SL012533	Beta-defensin 110	DB110	307.7	327	326.5	393.172	0.80014	2	0.997963	Pass	Fail	Fail
PAPOLG|Q9BWT3	PAPOLG	Q9BWT3	8343-224	seq.8343.224	SL018484	Poly(A) polymerase gamma	PAPOG	38.7	55.4	55.1	48.6853	0.840965	2	0.01222	Pass	Pass	Pass
GPX7|Q96SL4	GPX7	Q96SL4	8345-27	seq.8345.27	SL007609	Glutathione peroxidase 7	GPX7	243.6	254.5	256.3	303.979	0.991669	1	1	Pass	Fail	Fail
DPP7|Q9UHL4	DPP7	Q9UHL4	8346-9	seq.8346.9	SL008916	Dipeptidyl peptidase 2	DPP2	217	1060.4	977.8	263.383	0.997622	2	0.00407332	Pass	Pass	Pass
DEFB129|Q9H1M3	DEFB129	Q9H1M3	8347-222	seq.8347.222	SL012830	Beta-defensin 129	DB129	219.5	221.5	222.8	294.149	0.996043	2	1	Pass	Fail	Fail
EPHB2|P29323^SL007179@seq.8348.4	EPHB2	P29323	8348-4	seq.8348.4	SL007179	Ephrin type-B receptor 2	EPHB2	220.2	690.6	654.4	296.604	0.995568	1	0	Pass	Pass	Pass
PRSS57|Q6UWY2	PRSS57	Q6UWY2	8351-17	seq.8351.17	SL018485	Serine protease 57	PRS57	174	161.6	162.8	222.633	0.934037	1	1	Pass	Fail	Fail
SIGLEC12|Q96PQ1^SL025985@seq.8352.26	SIGLEC12	Q96PQ1	8352-26	seq.8352.26	SL025985	Sialic acid-binding Ig-like lectin 12:Ig-like C2-type 2 domain, Isoform short	SIG12:Ig-like C2-type 2	270.3	358.2	356.9	339.658	0.99635	2	0.185336	Pass	Pass	Pass
SCN2B|O60939	SCN2B	O60939	8353-15	seq.8353.15	SL018464	Sodium channel subunit beta-2	SCN2B	62.6	1701.7	1586.4	81.9457	0.926146	1	0	Pass	Pass	Pass
ISM1|B1AKI9	ISM1	B1AKI9	8355-80	seq.8355.80	SL018469	Isthmin-1	ISM1	193.8	243	243.2	253.534	0.980813	2	0.820774	Pass	Fail	Fail
OXT|P01178^SL009326@seq.8356.88	OXT	P01178	8356-88	seq.8356.88	SL009326	Oxytocin-neurophysin 1	NEU1	444.3	6376.4	5821.5	599.051	0.765644	2	0	Pass	Pass	Pass
SULT4A1|Q9BR01	SULT4A1	Q9BR01	8357-43	seq.8357.43	SL018475	Sulfotransferase 4A1	ST4A1	271	266.9	269.1	328.061	0.954634	2	0.983707	Pass	Fail	Fail
PRDX3|P30048	PRDX3	P30048	8358-30	seq.8358.30	SL005000	Thioredoxin-dependent peroxide reductase, mitochondrial	Peroxiredoxin-3	338.3	847.4	873.2	453.524	0.945974	1	0	Pass	Pass	Pass
STK17B|O94768^SL016566@seq.8359.149	STK17B	O94768	8359-149	seq.8359.149	SL016566	Serine/threonine-protein kinase 17B	DRAK2	189.9	193.6	194	235.977	0.918081	2	1	Pass	Fail	Fail
NCR1|O76036^SL005207@seq.8360.169	NCR1	O76036	8360-169	seq.8360.169	SL005207	Natural cytotoxicity triggering receptor 1	NKp46	83.5	186.7	171.7	100.936	0.985941	2	0	Pass	Pass	Pass
ELAPOR2|A8MWY0	ELAPOR2	A8MWY0	8363-18	seq.8363.18	SL018473	UPF0577 protein KIAA1324-like	K132L	157.9	168.9	169.6	183.245	0.529043	2	0.997963	Pass	Fail	Fail
UST|Q9Y2C2	UST	Q9Y2C2	8364-74	seq.8364.74	SL006797	Uronyl 2-sulfotransferase	UST	233.6	2759	2534.8	310.193	0.991377	1	0	Pass	Pass	Pass
C1orf115|Q9H7X2	C1orf115	Q9H7X2	8366-19	seq.8366.19	SL018486	Uncharacterized protein C1orf115	CA115	243	265.7	263.9	318.1	0.952805	2	0.991853	Pass	Fail	Fail
VSIG1|Q86XK7	VSIG1	Q86XK7	8367-142	seq.8367.142	SL018491	V-set and immunoglobulin domain-containing protein 1	VSIG1	105.1	107.4	106.9	125.996	0.773134	2	0.997963	Pass	Fail	Fail
TNFRSF1B|P20333^SL001800@seq.8368.102	TNFRSF1B	P20333	8368-102	seq.8368.102	SL001800	Tumor necrosis factor receptor superfamily member 1B	TNF sR-II	194.9	20297.1	23024.2	246.524	0.966159	1	0	Pass	Pass	Pass
DAG1|Q14118^SL018467@seq.8369.102	DAG1	Q14118	8369-102	seq.8369.102	SL018467	Dystroglycan	DAG1	260.2	292.9	291.2	322.837	0.928592	2	0.995927	Pass	Fail	Fail
CDHR1|Q96JP9	CDHR1	Q96JP9	8372-29	seq.8372.29	SL017405	Cadherin-related family member 1	CDHR1	319	331.2	332.7	385.954	0.956509	2	0.997963	Pass	Fail	Fail
NGFR|P08138	NGFR	P08138	8374-5	seq.8374.5	SL004638	Tumor necrosis factor receptor superfamily member 16	NGF R	166	4306.5	3937.4	244.709	0.56244	1	0	Pass	Pass	Pass
LHB|P01229^SL018465@seq.8376.25	LHB	P01229	8376-25	seq.8376.25	SL018465	Lutropin subunit beta	LSHB	141.5	164.3	162.9	167.596	0.954893	2	0.686354	Pass	Pass	Pass
LDOC1|O95751	LDOC1	O95751	8378-3	seq.8378.3	SL018470	Protein LDOC1	LDOC1	257.9	272.6	272.9	302.726	0.977196	1	1	Pass	Fail	Fail
DLK1|P80370^SL025835@seq.8380.244	DLK1	P80370	8380-244	seq.8380.244	SL025835	Protein delta homolog 1:Cytoplasmic domain	DLK1:CD	198.7	202.4	201.7	236.271	0.836235	2	0.997963	Pass	Fail	Fail
MAPKAPK5|Q8IW41^SL010504@seq.8382.47	MAPKAPK5	Q8IW41	8382-47	seq.8382.47	SL010504	MAP kinase-activated protein kinase 5	MAPK5	170.7	188	187.8	215.362	0.991705	2	0.99389	Pass	Fail	Fail
C11orf94|C9JXX5	C11orf94	C9JXX5	8383-20	seq.8383.20	SL018492	Uncharacterized protein C11orf94	CK094	286.3	290.8	290.6	342.461	0.992975	2	0.997963	Pass	Fail	Fail
HGFAC|Q04756^SL006512@seq.8385.248	HGFAC	Q04756	8385-248	seq.8385.248	SL006512	Hepatocyte growth factor activator	HGFA	164.2	235.5	234.5	218.527	0.992997	2	0.297352	Pass	Pass	Pass
PATE1|Q8WXA2	PATE1	Q8WXA2	8386-11	seq.8386.11	SL006948	Prostate and testis expressed protein 1	PATE	252	300.1	305.5	330.238	0.990088	1	0.847251	Pass	Fail	Fail
SPAST|Q9UBP0^SL025989@seq.8388.24	SPAST	Q9UBP0	8388-24	seq.8388.24	SL025989	Spastin:Cytoplasmic domain	Spastin:CD	170.8	180.2	181.3	203.639	0.905027	1	0.997963	Pass	Fail	Fail
LRRC74A|Q0VAA2	LRRC74A	Q0VAA2	8389-8	seq.8389.8	SL018481	Leucine-rich repeat-containing protein 74A	CN16B	340.4	367.1	366.3	444.461	0.998605	2	0.995927	Pass	Fail	Fail
COX7A1|P24310	COX7A1	P24310	8390-25	seq.8390.25	SL018487	Cytochrome c oxidase subunit 7A1, mitochondrial	CX7A1	261	274.8	272.4	314.336	0.924653	2	0.995927	Pass	Fail	Fail
DEFB115|Q30KQ5	DEFB115	Q30KQ5	8391-12	seq.8391.12	SL012528	Beta-defensin 115	DB115	259.5	264.2	265.1	315.252	0.931904	2	1	Pass	Fail	Fail
CTSF|Q9UBX1^SL008381@seq.8393.121	CTSF	Q9UBX1	8393-121	seq.8393.121	SL008381	Cathepsin F	CATF	192.9	200.1	201.6	241.188	0.978551	2	0.997963	Pass	Fail	Fail
RNASE2|P10153	RNASE2	P10153	8394-56	seq.8394.56	SL004559	Non-secretory ribonuclease	RNase 2	314.2	376.6	382.5	384.312	0.858302	2	0.560081	Pass	Pass	Pass
FAAH2|Q6GMR7	FAAH2	Q6GMR7	8396-42	seq.8396.42	SL018476	Fatty-acid amide hydrolase 2	FAAH2	154	177.3	174.5	177.531	0.748497	2	0.590631	Pass	Pass	Pass
QSOX2|Q6ZRP7	QSOX2	Q6ZRP7	8397-147	seq.8397.147	SL018482	Sulfhydryl oxidase 2	QSOX2	219.2	9741	8947.7	301.997	0.945123	2	0	Pass	Pass	Pass
RARRES1|P49788	RARRES1	P49788	8398-277	seq.8398.277	SL005892	Retinoic acid receptor responder protein 1	RAR-responsive protein TIG1	73.7	693.5	600.6	93.7128	0.817141	2	0	Pass	Pass	Pass
STK17B|O94768^SL016566@seq.8399.6	STK17B	O94768	8399-6	seq.8399.6	SL016566	Serine/threonine-protein kinase 17B	DRAK2	105	104.6	104.4	135.383	0.610107	2	1	Pass	Fail	Fail
GRP|P07492^SL002071@seq.8400.74	GRP	P07492	8400-74	seq.8400.74	SL002071	Gastrin-releasing peptide	Gastrin-releasing peptide	159.2	172.5	171.7	203.589	0.955961	2	0.991853	Pass	Fail	Fail
CYTL1|Q9NRR1	CYTL1	Q9NRR1	8402-22	seq.8402.22	SL012849	Cytokine-like protein 1	CYTL1	44.6	28793.3	27335.8	119.147	0.972907	2	0	Pass	Pass	Pass
FASN|P49327	FASN	P49327	8403-18	seq.8403.18	SL000073	Fatty acid synthase	Fatty acid synthase	280	296.7	294.1	343.765	0.965529	2	0.98167	Pass	Fail	Fail
BOLA2|Q9H3K6	BOLA2	Q9H3K6	8404-102	seq.8404.102	SL010249	BolA-like protein 2	BolA-like protein 2	131	140.1	141.6	178.904	0.931784	2	1	Pass	Fail	Fail
ADAM10|O14672^SL025785@seq.8405.108	ADAM10	O14672	8405-108	seq.8405.108	SL025785	Disintegrin and metalloproteinase domain-containing protein 10:Extracellular domain	ADAM 10:ECD	136.2	185.6	186.6	181.752	0.959422	2	0.358452	Pass	Pass	Pass
IGF1|P05019^SL000047@seq.8406.17	IGF1	P05019	8406-17	seq.8406.17	SL000047	Insulin-like growth factor I	IGF-I	63.1	76.1	76.1	82.238	0.990515	2	0.930754	Pass	Fail	Fail
NOTCH2|Q04721^SL007356@seq.8407.84	NOTCH2	Q04721	8407-84	seq.8407.84	SL007356	Neurogenic locus notch homolog protein 2	NOTC2	364.4	3120.7	2950.5	504.468	0.371102	2	0	Pass	Pass	Pass
RSPO2|Q6UXX9^SL013989@seq.8409.3	RSPO2	Q6UXX9	8409-3	seq.8409.3	SL013989	R-spondin-2	RSPO2	204.3	510.7	507.6	245.241	0.962785	2	0	Pass	Pass	Pass
CTNNB1|P35222^SL002723@seq.8418.30	CTNNB1	P35222	8418-30	seq.8418.30	SL002723	Catenin beta-1	b-Catenin	39.3	51.7	52.3	58.4194	0.981146	2	0.947047	Pass	Fail	Fail
CTNNB1|P35222^SL002723@seq.8424.269	CTNNB1	P35222	8424-269	seq.8424.269	SL002723	Catenin beta-1	b-Catenin	89	86.7	87.9	108.264	0.66155	1	1	Pass	Fail	Fail
RSPO3|Q9BXY4^SL018509@seq.8427.118	RSPO3	Q9BXY4	8427-118	seq.8427.118	SL018509	R-spondin-3	RSPO3	128.2	261.6	250.1	146.722	0.923239	2	0	Pass	Pass	Pass
NTM|Q9P121^SL009074@seq.8428.102	NTM	Q9P121	8428-102	seq.8428.102	SL009074	Neurotrimin	NTRI	77.4	149750	146087	98.4292	0.989812	2	0	Pass	Pass	Pass
AXIN2|Q9Y2T1^SL018508@seq.8429.16	AXIN2	Q9Y2T1	8429-16	seq.8429.16	SL018508	Axin-2	AXIN2	186.9	207.1	205.2	233.523	0.978614	2	0.989817	Pass	Fail	Fail
ADCYAP1|P18509^SL011508@seq.8446.4	ADCYAP1	P18509	8446-4	seq.8446.4	SL011508	Pituitary adenylate cyclase-activating polypeptide 27	PACAP-27	81.4	93.4	92.5	110.53	0.800515	1	0.979633	Pass	Fail	Fail
GHRL|Q9UBU3^SL004269@seq.8447.11	GHRL	Q9UBU3	8447-11	seq.8447.11	SL004269	Appetite-regulating hormone	ghrelin	245.4	262	261.6	309.871	0.86921	1	0.995927	Pass	Fail	Fail
ADCYAP1|P18509^SL011498@seq.8450.36	ADCYAP1	P18509	8450-36	seq.8450.36	SL011498	Pituitary adenylate cyclase-activating polypeptide 38	PACAP-38	203.8	212	213.5	276.188	0.978466	2	1	Pass	Fail	Fail
SNCA|P37840^SL005266@seq.8458.111	SNCA	P37840	8458-111	seq.8458.111	SL005266	Alpha-synuclein	a-Synuclein	51.8	60.1	60.1	69.8293	0.69497	2	0.96334	Pass	Fail	Fail
SNCA|P37840^SL005266@seq.8458.16	SNCA	P37840	8458-16	seq.8458.16	SL005266	Alpha-synuclein	a-Synuclein	62	68.4	69.5	72.5683	0.886467	2	0.729124	Pass	Pass	Pass
BMP6|P22004^SL003993@seq.8459.10	BMP6	P22004	8459-10	seq.8459.10	SL003993	Bone morphogenetic protein 6	BMP-6	251.8	6187.9	5281.8	387.254	0.970943	1	0	Pass	Pass	Pass
GH1|P01241	GH1	P01241	8462-18	seq.8462.18	SL000442	Somatotropin	HGH	239.3	248	249.2	311.363	0.994888	2	1	Pass	Fail	Fail
SOD3|P08294^SL003672@seq.8463.2	SOD3	P08294	8463-2	seq.8463.2	SL003672	Extracellular superoxide dismutase [Cu-Zn]	SOD3	115.6	171770	173172	166.463	0.993403	2	0	Pass	Pass	Pass
RSPO4|Q2I0M5	RSPO4	Q2I0M5	8464-31	seq.8464.31	SL012517	R-spondin-4	RSPO4	227.2	287.4	285.9	292.505	0.984213	2	0.647658	Pass	Pass	Pass
CTSH|P09668^SL000346@seq.8465.52	CTSH	P09668	8465-52	seq.8465.52	SL000346	Cathepsin H	Cathepsin H	92.5	777.6	733.1	122.672	0.956384	2	0.00203666	Pass	Pass	Pass
INHBA|P08476^SL004837@seq.8467.9	INHBA|INHBB	P08476|P09529	8467-9	seq.8467.9	SL004837	Inhibin beta A chain:Inhibin beta B chain heterodimer	Activin AB	211.2	408.4	403.3	287.67	0.990738	2	0.00203666	Pass	Pass	Pass
KLK3|P07288^SL000062@seq.8468.19	KLK3	P07288	8468-19	seq.8468.19	SL000062	Prostate-specific antigen	PSA	87.1	88.1	90.1	113.732	0.996319	2	0.97556	Pass	Fail	Fail
IGFBP2|P18065^SL000466@seq.8469.41	IGFBP2	P18065	8469-41	seq.8469.41	SL000466	Insulin-like growth factor-binding protein 2	IGFBP-2	86.2	141425	143096	107.201	0.855182	2	0	Pass	Pass	Pass
RNASEH1|O60930	RNASEH1	O60930	8470-213	seq.8470.213	SL017528	Ribonuclease H1	RNase H1	50.8	58.7	58.7	65.9635	0.604514	2	0.973523	Pass	Fail	Fail
ROR1|Q01973^SL006114@seq.8474.6	ROR1	Q01973	8474-6	seq.8474.6	SL006114	Inactive tyrosine-protein kinase transmembrane receptor ROR1	ROR1	46.6	2580.7	2426.3	63.6802	0.687885	1	0	Pass	Pass	Pass
MMP7|P09237^SL000525@seq.8475.15	MMP7	P09237	8475-15	seq.8475.15	SL000525	Matrilysin	MMP-7	133.5	152.2	153	166.688	0.848081	2	0.97556	Pass	Fail	Fail
CHGA|P10645^SL002762@seq.8476.11	CHGA	P10645	8476-11	seq.8476.11	SL002762	Chromogranin-A	CgA	325.3	8591.1	7107.3	408.405	0.957129	1	0	Pass	Pass	Pass
MMP10|P09238^SL000645@seq.8479.4	MMP10	P09238	8479-4	seq.8479.4	SL000645	Stromelysin-2	MMP-10	139.8	147.1	159.5	178.041	0.886703	2	0.898167	Pass	Fail	Fail
EFEMP1|Q12805	EFEMP1	Q12805	8480-29	seq.8480.29	SL006527	EGF-containing fibulin-like extracellular matrix protein 1	FBLN3	503.4	72465	73788.4	686.825	0.991301	2	0	Pass	Pass	Pass
LEP|P41159^SL000498@seq.8484.24	LEP	P41159	8484-24	seq.8484.24	SL000498	Leptin	Leptin	280.9	524.2	567.3	399.131	0.988502	2	0.175153	Pass	Pass	Pass
KEAP1|Q14145^SL017529@seq.8485.7	KEAP1	Q14145	8485-7	seq.8485.7	SL017529	Kelch-like ECH-associated protein 1	KEAP1	53	69.3	69.7	62.6821	0.885027	1	0.0325866	Pass	Pass	Pass
ITGB3|P05106^SL000542@seq.8488.33	ITGB3|ITGA2B	P05106|P08514	8488-33	seq.8488.33	SL000542	Integrin alpha-IIb: beta-3 complex	gpIIbIIIa	332.6	346.2	346.9	423.217	0.954327	2	0.989817	Pass	Fail	Fail
ADAM30|Q9UKF2	ADAM30	Q9UKF2	8520-8	seq.8520.8	SL018586	Disintegrin and metalloproteinase domain-containing protein 30	ADA30	132.9	137.9	139	165.716	0.678738	2	1	Pass	Fail	Fail
ISLR2|Q6UXK2^SL018587@seq.8528.74	ISLR2	Q6UXK2	8528-74	seq.8528.74	SL018587	Immunoglobulin superfamily containing leucine-rich repeat protein 2	ISLR2	311.7	12054.2	10792.1	412.547	0.97466	1	0	Pass	Pass	Pass
TNFRSF10B|O14763^SL026016@seq.8529.1	TNFRSF10B	O14763	8529-1	seq.8529.1	SL026016	Tumor necrosis factor receptor superfamily member 10B:Death domain	TRAIL R2:Death	95.8	108.8	107.9	131.127	0.578829	2	0.99389	Pass	Fail	Fail
DMKN|Q6E0U4^SL010588@seq.8535.102	DMKN	Q6E0U4	8535-102	seq.8535.102	SL010588	Dermokine	Dermokine	266.5	284.4	283.7	322.809	0.977477	2	0.99389	Pass	Fail	Fail
C17orf78|Q8N4C9^SL025826@seq.8545.14	C17orf78	Q8N4C9	8545-14	seq.8545.14	SL025826	Uncharacterized protein C17orf78:C-term	CQ078:C-term	183.2	194.3	193.8	229.914	0.896286	2	1	Pass	Fail	Fail
RETREG1|Q9H6L5	RETREG1	Q9H6L5	8556-5	seq.8556.5	SL018572	Protein FAM134B	F134B	51.9	70.9	70.9	71.2649	0.919686	2	0.556008	Pass	Pass	Pass
PLVAP|Q9BX97	PLVAP	Q9BX97	8565-160	seq.8565.160	SL006716	Plasmalemma vesicle-associated protein	PLVAP	265	276.3	275.5	329.44	0.871856	2	0.98778	Pass	Fail	Fail
ARL8B|Q9NVJ2	ARL8B	Q9NVJ2	8569-147	seq.8569.147	SL008557	ADP-ribosylation factor-like protein 8B	ARL8B	192.2	208.2	208.2	240.364	0.990313	2	0.989817	Pass	Fail	Fail
SPINK14|Q6IE38	SPINK14	Q6IE38	8587-21	seq.8587.21	SL012570	Serine protease inhibitor Kazal-type 14	ISK52	129.4	158.8	159.3	148.149	0.733228	2	0.0366599	Pass	Pass	Pass
CDCP1|Q9H5V8^SL017488@seq.8589.13	CDCP1	Q9H5V8	8589-13	seq.8589.13	SL017488	CUB domain-containing protein 1	CDCP1	86.1	128.6	127	111.974	0.97116	2	0.0427699	Pass	Pass	Pass
TMEM9|Q9P0T7^SL026007@seq.8597.1	TMEM9	Q9P0T7	8597-1	seq.8597.1	SL026007	Transmembrane protein 9:Cytoplasmic domain	TMEM9:CD	109.3	177.1	178	130.417	0.621669	2	0	Pass	Pass	Pass
LRP1|Q07954^SL025987@seq.8601.167	LRP1	Q07954	8601-167	seq.8601.167	SL025987	Low-density lipoprotein receptor-related protein 1, soluble:Cytoplasmic domain	sLRP1:CD	89.9	97.9	99.4	114.781	0.658384	2	0.973523	Pass	Fail	Fail
GPNMB|Q14956^SL025877@seq.8606.39	GPNMB	Q14956	8606-39	seq.8606.39	SL025877	Transmembrane glycoprotein NMB:Cytoplasmic domain	GPNMB:CD	97.7	111.3	112	118.818	0.635444	2	0.88391	Pass	Fail	Fail
KLK14|Q9P0G3^SL003919@seq.8620.56	KLK14	Q9P0G3	8620-56	seq.8620.56	SL003919	Kallikrein-14	kallikrein 14	225.9	288.8	286.5	309.473	0.970097	2	0.745418	Pass	Pass	Pass
UNC5D|Q6UXZ4^SL005231@seq.8624.16	UNC5D	Q6UXZ4	8624-16	seq.8624.16	SL005231	Netrin receptor UNC5D	UNC5H4	59.8	452.2	386.6	85.1098	0.992618	1	0	Pass	Pass	Pass
ERMAP|Q96PL5	ERMAP	Q96PL5	8631-13	seq.8631.13	SL009002	Erythroid membrane-associated protein	ERMAP	186.4	198.4	198.3	223.918	0.797174	2	0.983707	Pass	Fail	Fail
RNF128|Q8TEB7^SL025970@seq.8633.18	RNF128	Q8TEB7	8633-18	seq.8633.18	SL025970	E3 ubiquitin-protein ligase RNF128:region 2	RN128:region 2	232.9	247	245.6	281.963	0.978589	2	0.995927	Pass	Fail	Fail
ZPBP|Q9BS86	ZPBP	Q9BS86	8635-283	seq.8635.283	SL005453	Zona pellucida-binding protein 1	ZPBP1	438.3	473.5	471.7	582.317	0.987379	2	0.997963	Pass	Fail	Fail
CTSH|P09668^SL000346@seq.8644.46	CTSH	P09668	8644-46	seq.8644.46	SL000346	Cathepsin H	Cathepsin H	275	4239.6	4017.1	428.746	0.99237	2	0	Pass	Pass	Pass
PEX14|O75381^SL025959@seq.8645.257	PEX14	O75381	8645-257	seq.8645.257	SL025959	Peroxisomal membrane protein PEX14:C-term	PEX14:C-term	236.6	247.4	248.4	302.927	0.717437	2	0.989817	Pass	Fail	Fail
LRRTM4|Q86VH4^SL025925@seq.8646.61	LRRTM4	Q86VH4	8646-61	seq.8646.61	SL025925	Leucine-rich repeat transmembrane neuronal protein 4:Isoform 2, Cytoplasmic domain	LRRT4:CD	100.7	103.8	103.3	171.628	0.932716	2	0.995927	Pass	Fail	Fail
DNAJC4|Q9NNZ3^SL025839@seq.8653.132	DNAJC4	Q9NNZ3	8653-132	seq.8653.132	SL025839	DnaJ homolog subfamily C member 4:C-term	DNJC4:C-term	83	90.5	90.1	158.752	0.956921	2	0.99389	Pass	Fail	Fail
ADAM10|O14672^SL025786@seq.8654.13	ADAM10	O14672	8654-13	seq.8654.13	SL025786	Disintegrin and metalloproteinase domain-containing protein 10:Cytoplasmic domain	ADAM 10:CD	231.2	242.1	242.7	272.58	0.95735	2	0.995927	Pass	Fail	Fail
MPIG6B|O95866^SL025869@seq.8659.68	MPIG6B	O95866	8659-68	seq.8659.68	SL025869	Protein G6b:Isoform B, Cytoplasmic domain	G6B:CD	170.4	176.6	176.8	199.75	0.905414	1	0.997963	Pass	Fail	Fail
OLFML3|Q9NRN5^SL009409@seq.8660.33	OLFML3	Q9NRN5	8660-33	seq.8660.33	SL009409	Olfactomedin-like protein 3	OLFL3	148.4	493.5	497.7	185.897	0.985934	2	0	Pass	Pass	Pass
OLFML3|Q9NRN5^SL009409@seq.8660.5	OLFML3	Q9NRN5	8660-5	seq.8660.5	SL009409	Olfactomedin-like protein 3	OLFL3	75.7	83650.6	80687.9	106.986	0.997171	2	0	Pass	Pass	Pass
PKDCC|Q504Y2	PKDCC	Q504Y2	8664-36	seq.8664.36	SL018607	Extracellular tyrosine-protein kinase PKDCC	PKDCC	299.1	333.6	334	396.084	0.992699	2	0.98778	Pass	Fail	Fail
TRAPPC5|Q8IUR0	TRAPPC5	Q8IUR0	8671-378	seq.8671.378	SL018633	Trafficking protein particle complex subunit 5	TPPC5	216.3	222.3	222	270.937	0.993086	2	0.995927	Pass	Fail	Fail
PGRMC2|O15173^SL025960@seq.8681.93	PGRMC2	O15173	8681-93	seq.8681.93	SL025960	Membrane-associated progesterone receptor component 2:N-term, Isoform 2	PGRC2:N-term	95	102.8	101.1	181.382	0.976396	2	0.995927	Pass	Fail	Fail
HIKESHI|Q53FT3	HIKESHI	Q53FT3	8686-342	seq.8686.342	SL018631	Protein Hikeshi	HIKES	343.4	351	350	451.148	0.991976	2	0.997963	Pass	Fail	Fail
TMEM106B|Q9NUM4	TMEM106B	Q9NUM4	8687-26	seq.8687.26	SL017964	Transmembrane protein 106B	T106B	91.2	151.6	141.3	111.07	0.937458	2	0.00203666	Pass	Pass	Pass
CAV3|P56539	CAV3	P56539	8690-25	seq.8690.25	SL018617	Caveolin-3	CAV3	207.4	208.3	210.6	261.162	0.962247	2	1	Pass	Fail	Fail
GAL3ST1|Q99999	GAL3ST1	Q99999	8696-15	seq.8696.15	SL016050	Galactosylceramide sulfotransferase	G3ST1	253.5	252.3	256.6	474.356	0.995879	2	0.995927	Pass	Fail	Fail
GPC1|P35052	GPC1	P35052	8697-38	seq.8697.38	SL000069	Glypican-1	Glypican 1	145.5	2383.3	2024.9	188.567	0.962473	1	0	Pass	Pass	Pass
CRIM1|Q9NZV1^SL025828@seq.8699.43	CRIM1	Q9NZV1	8699-43	seq.8699.43	SL025828	Cysteine-rich motor neuron 1 protein:Cytoplasmic domain	CRIM1:CD	86.7	87.8	89.6	225.872	0.8968	2	0.99389	Pass	Fail	Fail
GALNT11|Q8NCW6	GALNT11	Q8NCW6	8700-325	seq.8700.325	SL018621	Polypeptide N-acetylgalactosaminyltransferase 11	GLT11	370.1	390	387.7	460.111	0.954806	2	0.995927	Pass	Fail	Fail
OSCAR|Q8IYS5^SL012677@seq.8702.42	OSCAR	Q8IYS5	8702-42	seq.8702.42	SL012677	Osteoclast-associated immunoglobulin-like receptor	OSCAR	241.4	254.5	255.9	306.969	0.991216	2	0.995927	Pass	Fail	Fail
CD74|P04233^SL007076@seq.8748.45	CD74	P04233	8748-45	seq.8748.45	SL007076	HLA class II histocompatibility antigen gamma chain	HG2A	71.1	77.7	77.5	89.9961	0.818729	2	0.991853	Pass	Fail	Fail
CD1D|P15813	CD1D	P15813	8749-194	seq.8749.194	SL007129	Antigen-presenting glycoprotein CD1d	CD1D	179.1	185.9	185.8	208.613	0.991797	2	0.997963	Pass	Fail	Fail
VCL|P18206	VCL	P18206	8750-46	seq.8750.46	SL004893	Vinculin	Vinculin	268	277	278.1	332.505	0.872369	2	1	Pass	Fail	Fail
NMU|P48645	NMU	P48645	8754-5	seq.8754.5	SL007247	Neuromedin-U	NMU	388.8	439.8	438.8	499.671	0.993502	2	0.997963	Pass	Fail	Fail
KCNE5|Q9UJ90^SL025906@seq.8756.41	KCNE5	Q9UJ90	8756-41	seq.8756.41	SL025906	Potassium voltage-gated channel subfamily E regulatory beta subunit 5:N-term, opposite side of membrane	KCE1L:N-term	174.6	229.1	229	204.814	0.834004	2	0.095723	Pass	Pass	Pass
PCDHA7|Q9UN72	PCDHA7	Q9UN72	8758-2	seq.8758.2	SL018673	Protocadherin alpha-7	PCDA7	287.4	1056.8	1054.8	365.928	0.969887	2	0	Pass	Pass	Pass
A4GALT|Q9NPC4	A4GALT	Q9NPC4	8759-29	seq.8759.29	SL002622	Lactosylceramide 4-alpha-galactosyltransferase	a1,4-Galactosyltransferase	59.8	440.5	440.4	78.5113	0.97849	1	0	Pass	Pass	Pass
DCUN1D5|Q9BTE7	DCUN1D5	Q9BTE7	8760-10	seq.8760.10	SL018682	DCN1-like protein 5	DCNL5	140.5	349.6	304.7	216.86	0.97655	2	0.0224033	Pass	Pass	Pass
CD70|P32970^SL007195@seq.8762.38	CD70	P32970	8762-38	seq.8762.38	SL007195	CD70 antigen	CD70	203	208.2	209	240.821	0.90179	2	0.997963	Pass	Fail	Fail
LILRA5|A6NI73^SL018231@seq.8766.29	LILRA5	A6NI73	8766-29	seq.8766.29	SL018231	Leukocyte immunoglobulin-like receptor subfamily A member 5	LIRA5	192	198.7	197.7	222.533	0.991647	2	0.955193	Pass	Fail	Fail
ECE1|P42892^SL025847@seq.8767.44	ECE1	P42892	8767-44	seq.8767.44	SL025847	Endothelin-converting enzyme 1:Cytoplasmic domain	Endothelin-converting enzyme 1:CD	265.3	278	280.5	328.017	0.902813	2	0.991853	Pass	Fail	Fail
BCL10|O95999	BCL10	O95999	8768-4	seq.8768.4	SL005248	B-cell lymphoma/leukemia 10	Bcl-10	156.7	165.2	167.6	182.799	0.952839	1	0.942974	Pass	Fail	Fail
EFNB2|P52799^SL025840@seq.8772.5	EFNB2	P52799	8772-5	seq.8772.5	SL025840	Ephrin-B2:Cytoplasmic domain	EFNB2:CD	209.5	212.7	212.9	252.509	0.911002	2	1	Pass	Fail	Fail
EMILIN3|Q9NT22^SL025844@seq.8773.172	EMILIN3	Q9NT22	8773-172	seq.8773.172	SL025844	EMILIN-3:region 1	EMIL3:region 1	24.9	179.5	161.6	31.445	0.986808	1	0	Pass	Pass	Pass
FAM24B|Q8N5W8	FAM24B	Q8N5W8	8775-61	seq.8775.61	SL018676	Protein FAM24B	FA24B	163.2	177.5	178.5	195.822	0.979193	2	0.979633	Pass	Fail	Fail
ERLIN1|O75477	ERLIN1	O75477	8776-10	seq.8776.10	SL018683	Erlin-1	ERLN1	254.4	273.3	271.7	321.743	0.868122	2	0.99389	Pass	Fail	Fail
NOG|Q13253^SL004683@seq.8778.3	NOG	Q13253	8778-3	seq.8778.3	SL004683	Noggin	Noggin	47.1	89	84.3	59.5135	0.991265	2	0.00407332	Pass	Pass	Pass
PCDH10|Q9P2E7^SL025954@seq.8780.2	PCDH10	Q9P2E7	8780-2	seq.8780.2	SL025954	Protocadherin-10:Cytoplasmic domain	PCD10:CD	233.6	245.2	247.9	287.834	0.990064	2	0.983707	Pass	Fail	Fail
ABRAXAS1|Q6UWZ7	ABRAXAS1	Q6UWZ7	8784-7	seq.8784.7	SL018684	BRCA1-A complex subunit Abraxas	F175A	184.2	184.5	185	225.929	0.612408	2	1	Pass	Fail	Fail
ARMC5|Q96C12^SL025799@seq.8785.1	ARMC5	Q96C12	8785-1	seq.8785.1	SL025799	Armadillo repeat-containing protein 5:Armadillo Repeat Domain 5	ARMC5:ARM 5	343.1	365.6	367.2	427.859	0.597403	2	0.997963	Pass	Fail	Fail
FAM171B|Q6P995^SL025851@seq.8786.6	FAM171B	Q6P995	8786-6	seq.8786.6	SL025851	Protein FAM171B:Extracellular domain	F171B:ECD	85.2	2241.5	1919.4	104.099	0.492175	1	0	Pass	Pass	Pass
ARSA|P15289^SL005392@seq.8790.6	ARSA	P15289	8790-6	seq.8790.6	SL005392	Arylsulfatase A	Arylsulfatase A	64.7	76.5	75.9	78.0934	0.592927	2	0.788187	Pass	Fail	Fail
CA5A|P35218	CA5A	P35218	8791-151	seq.8791.151	SL010448	Carbonic anhydrase 5A, mitochondrial	Carbonic Anhydrase VA	133.9	170.9	170	161.598	0.591963	2	0.0977597	Pass	Pass	Pass
DPEP1|P16444^SL008734@seq.8794.13	DPEP1	P16444	8794-13	seq.8794.13	SL008734	Dipeptidase 1	DPEP1	139.6	149.9	149.8	161.207	0.785841	2	0.97556	Pass	Fail	Fail
TFRC|P02786^SL026014@seq.8795.48	TFRC	P02786	8795-48	seq.8795.48	SL026014	Transferrin receptor protein 1:Extracellular domain	TR:ECD	287.4	523.1	477.4	362.751	0.991417	2	0.00407332	Pass	Pass	Pass
TTC17|Q96AE7^SL026021@seq.8800.14	TTC17	Q96AE7	8800-14	seq.8800.14	SL026021	Tetratricopeptide repeat protein 17:Tetratricopeptide repeat 3	TTC17:TPR3	118	125.6	125.7	137.235	0.561894	1	0.991853	Pass	Fail	Fail
NECTIN1|Q15223^SL025940@seq.8803.61	NECTIN1	Q15223	8803-61	seq.8803.61	SL025940	Nectin-1, isoform gamma:Cytoplasmic domain	nectin-1 gamma:CD	336.2	367	371	437.795	0.954583	2	0.98778	Pass	Fail	Fail
COL20A1|Q9P218	COL20A1	Q9P218	8804-39	seq.8804.39	SL012855	Collagen alpha-1(XX) chain	COKA1	22.4	32.1	31.9	30.0388	0.759246	2	0.254582	Pass	Pass	Pass
SNX1|Q13596^SL014932@seq.8807.13	SNX1	Q13596	8807-13	seq.8807.13	SL014932	Sorting nexin-1	SNX1	84.6	99.1	98.7	100.577	0.866356	2	0.694501	Pass	Pass	Pass
HEPACAM|Q14CZ8	HEPACAM	Q14CZ8	8810-26	seq.8810.26	SL007433	Hepatocyte cell adhesion molecule	HEPACAM	30.8	38.3	38.2	44.5065	0.688759	2	0.983707	Pass	Fail	Fail
BAMBI|Q13145^SL025802@seq.8811.24	BAMBI	Q13145	8811-24	seq.8811.24	SL025802	BMP and activin membrane-bound inhibitor homolog:Extracellular domain	BAMBI:ECD	310.9	3156.6	3011.2	388.497	0.991743	1	0	Pass	Pass	Pass
TXN|P10599	TXN	P10599	8813-160	seq.8813.160	SL000585	Thioredoxin	Thioredoxin	120.7	128.1	128.7	151.834	0.912163	2	0.99389	Pass	Fail	Fail
PSAPL1|Q6NUJ1	PSAPL1	Q6NUJ1	8814-33	seq.8814.33	SL018678	Proactivator polypeptide-like 1	SAPL1	305.1	556.5	600.2	687.61	0.914118	2	0.737271	Pass	Pass	Pass
OLFML1|Q6UWY5	OLFML1	Q6UWY5	8815-1	seq.8815.1	SL012603	Olfactomedin-like protein 1	OLFL1	178.7	186.2	187.6	210.154	0.986836	1	0.995927	Pass	Fail	Fail
CENPV|Q7Z7K6	CENPV	Q7Z7K6	8817-29	seq.8817.29	SL013524	Centromere protein V	CENPV	47.8	52.1	52	56.5322	0.892581	2	0.930754	Pass	Fail	Fail
IFNGR2|P38484^SL025890@seq.8818.13	IFNGR2	P38484	8818-13	seq.8818.13	SL025890	Interferon gamma receptor 2:Cytoplasmic domain	INGR2:CD	165.5	168	167.6	205.986	0.885309	2	1	Pass	Fail	Fail
IGFBP2|P18065^SL000466@seq.8819.3	IGFBP2	P18065	8819-3	seq.8819.3	SL000466	Insulin-like growth factor-binding protein 2	IGFBP-2	228.7	111225	110775	307.191	0.989224	1	0	Pass	Pass	Pass
PILRA|Q9UKJ1^SL012866@seq.8825.4	PILRA	Q9UKJ1	8825-4	seq.8825.4	SL012866	Paired immunoglobulin-like type 2 receptor alpha	PILRA	220.2	226.3	227.7	257.027	0.97001	2	0.99389	Pass	Fail	Fail
ESRP1|Q6NXG1	ESRP1	Q6NXG1	8828-21	seq.8828.21	SL018672	Epithelial splicing regulatory protein 1	ESRP1	359.8	384.2	385	457.52	0.984623	2	0.997963	Pass	Fail	Fail
ABRAXAS2|Q15018^SL018680@seq.8830.29	ABRAXAS2	Q15018	8830-29	seq.8830.29	SL018680	BRISC complex subunit Abro1	F175B	51.1	50.6	51.2	68.9734	0.840961	2	1	Pass	Fail	Fail
BST2|Q10589	BST2	Q10589	8832-55	seq.8832.55	SL001906	Bone marrow stromal antigen 2	BST-2	137.1	152.7	151.5	161.749	0.950144	2	0.991853	Pass	Fail	Fail
TNFSF10|P50591	TNFSF10	P50591	8833-20	seq.8833.20	SL000599	Tumor necrosis factor ligand superfamily member 10	TRAIL	157.3	173.3	174	196.346	0.409997	2	0.977597	Pass	Fail	Fail
CANX|P27824	CANX	P27824	8834-58	seq.8834.58	SL004576	Calnexin	Calnexin	129.2	131.9	133.2	156.688	0.53724	2	0.997963	Pass	Fail	Fail
MFAP3L|O75121	MFAP3L	O75121	8837-8	seq.8837.8	SL018675	Microfibrillar-associated protein 3-like	MFA3L	217.5	238.4	238.9	264.309	0.977701	2	0.955193	Pass	Fail	Fail
GOLM2|Q6P4E1^SL018589@seq.8838.10	GOLM2	Q6P4E1	8838-10	seq.8838.10	SL018589	Protein CASC4	CASC4	261.4	369.3	368.2	309.071	0.982437	2	0.00610998	Pass	Pass	Pass
MTX2|O75431	MTX2	O75431	8839-4	seq.8839.4	SL005289	Metaxin-2	Metaxin-2	106.7	120.6	121.5	125.479	0.734277	2	0.881874	Pass	Fail	Fail
C1S|P09871^SL000311@seq.8840.61	C1S	P09871	8840-61	seq.8840.61	SL000311	Complement C1s subcomponent	C1s	363.7	104128	102642	470.428	0.992942	1	0	Pass	Pass	Pass
CILP2|Q8IUL8	CILP2	Q8IUL8	8841-65	seq.8841.65	SL008847	Cartilage intermediate layer protein 2	CILP2	101.8	111.3	111.6	122.946	0.680765	1	0.98167	Pass	Fail	Fail
GRAMD1C|Q8IYS0^SL014534@seq.8842.16	GRAMD1C	Q8IYS0	8842-16	seq.8842.16	SL014534	GRAM domain-containing protein 1C	GRM1C	325.5	339.6	341.1	415.496	0.922005	2	0.997963	Pass	Fail	Fail
MYRF|Q9Y2G1	MYRF	Q9Y2G1	8843-34	seq.8843.34	SL018609	Myelin regulatory factor	MRF	167.1	186	185.2	204.906	0.997168	2	0.983707	Pass	Fail	Fail
ADAMTS3|O15072	ADAMTS3	O15072	8845-2	seq.8845.2	SL012361	A disintegrin and metalloproteinase with thrombospondin motifs 3	ATS3	290.5	310.3	311.2	366.464	0.425346	2	0.997963	Pass	Fail	Fail
PLA2G2C|Q5R387	PLA2G2C	Q5R387	8850-5	seq.8850.5	SL018691	Putative inactive group IIC secretory phospholipase A2	PA2GC	275.8	279.1	281.9	342.352	0.952937	2	0.997963	Pass	Fail	Fail
FAM171B|Q6P995^SL025851@seq.8851.42	FAM171B	Q6P995	8851-42	seq.8851.42	SL025851	Protein FAM171B:Extracellular domain	F171B:ECD	167.8	1038.5	929.7	211.246	0.967646	1	0	Pass	Pass	Pass
SUN3|Q8TAQ9	SUN3	Q8TAQ9	8852-10	seq.8852.10	SL018701	SUN domain-containing protein 3	SUN3	314.1	330.6	328.7	387.237	0.977933	2	0.997963	Pass	Fail	Fail
CLEC4A|Q9UMR7	CLEC4A	Q9UMR7	8853-2	seq.8853.2	SL015340	C-type lectin domain family 4 member A	CLC4A	70.6	86	83.9	82.7248	0.608175	2	0.317719	Pass	Pass	Pass
RRM2B|Q7LG56^SL018712@seq.8854.59	RRM2B	Q7LG56	8854-59	seq.8854.59	SL018712	Ribonucleoside-diphosphate reductase subunit M2 B	RIR2B	265.5	344.3	345.8	321.084	0.992652	2	0.132383	Pass	Pass	Pass
BATF3|Q9NR55	BATF3	Q9NR55	8858-21	seq.8858.21	SL018692	Basic leucine zipper transcriptional factor ATF-like 3	BATF3	197.4	208.1	208.1	227.076	0.584907	1	0.995927	Pass	Fail	Fail
CA11|O75493	CA11	O75493	8859-51	seq.8859.51	SL012383	Carbonic anhydrase-related protein 11	CAH11	15.9	1501.3	1240.2	22.2972	0.994424	1	0	Pass	Pass	Pass
PIK3R1|P27986^SL007170@seq.8863.3	PIK3R1	P27986	8863-3	seq.8863.3	SL007170	Phosphatidylinositol 3-kinase regulatory subunit alpha	P85A	136.2	134.5	136.2	181.448	0.636018	2	0.995927	Pass	Fail	Fail
CENPW|Q5EE01	CENPW	Q5EE01	8864-59	seq.8864.59	SL018718	Centromere protein W	CENPW	164.6	171.7	173.1	195.68	0.981671	2	0.989817	Pass	Fail	Fail
QPCTL|Q9NXS2	QPCTL	Q9NXS2	8866-53	seq.8866.53	SL018693	Glutaminyl-peptide cyclotransferase-like protein	QPCTL	107.2	6795.5	5626.8	137.249	0.834998	1	0	Pass	Pass	Pass
PAEP|P09466	PAEP	P09466	8867-18	seq.8867.18	SL005033	Glycodelin	Glycodelin	311.6	335.6	335.9	386.697	0.985425	2	0.995927	Pass	Fail	Fail
BTN2A1|Q7KYR7	BTN2A1	Q7KYR7	8869-5	seq.8869.5	SL018709	Butyrophilin subfamily 2 member A1	BT2A1	280.4	344.6	343.1	336.332	0.993461	1	0.321792	Pass	Pass	Pass
NPM1|P06748^SL001735@seq.8870.38	NPM1	P06748	8870-38	seq.8870.38	SL001735	Nucleophosmin	NPM1	286	297	298.1	359.21	0.982192	2	0.99389	Pass	Fail	Fail
NUDC|Q9Y266^SL025950@seq.8871.14	NUDC	Q9Y266	8871-14	seq.8871.14	SL025950	Nuclear migration protein nudC:N-term, contains nuclear localization domain	NUDC:N-term	67.3	72	72.5	81.3038	0.34318	2	0.99389	Pass	Fail	Fail
SEC61G|P60059	SEC61G	P60059	8872-1	seq.8872.1	SL011108	Protein transport protein Sec61 subunit gamma	SC61G	325.5	317.2	316.4	450.388	0.975401	2	0.997963	Pass	Fail	Fail
CLN5|O75503^SL025817@seq.8874.53	CLN5	O75503	8874-53	seq.8874.53	SL025817	Ceroid-lipofuscinosis neuronal protein 5:Lumenal domain	CLN5:LD	305	420.9	426.9	387.809	0.990199	2	0.0509165	Pass	Pass	Pass
NRXN2|P58401	NRXN2	P58401	8876-51	seq.8876.51	SL018703	Neurexin-2-beta	NRX2B	127.7	141	141.3	178.867	0.984763	2	0.98778	Pass	Fail	Fail
EVA1C|P58658^SL025853@seq.8877.22	EVA1C	P58658	8877-22	seq.8877.22	SL025853	Protein eva-1 homolog C:Extracellular domain	F176C:ECD	209.9	277.5	274	279.26	0.965788	2	0.641548	Pass	Pass	Pass
YTHDC1|Q96MU7	YTHDC1	Q96MU7	8878-48	seq.8878.48	SL018713	YTH domain-containing protein 1	YTDC1	284.9	305.6	304.3	381.697	0.72842	2	0.997963	Pass	Fail	Fail
ADAM17|P78536^SL025787@seq.8882.1	ADAM17	P78536	8882-1	seq.8882.1	SL025787	Disintegrin and metalloproteinase domain-containing protein 17:Cytoplasmic domain	ADAM 17:CD	142.7	152	153.6	168.973	0.434497	2	0.94501	Pass	Fail	Fail
CACNA2D3|Q8IZS8	CACNA2D3	Q8IZS8	8885-6	seq.8885.6	SL018710	Voltage-dependent calcium channel subunit alpha-2/delta-3	CA2D3	280.1	6449.7	5710.6	358.293	0.991316	1	0	Pass	Pass	Pass
NUDC|Q9Y266^SL025951@seq.8887.21	NUDC	Q9Y266	8887-21	seq.8887.21	SL025951	Nuclear migration protein nudC:CS domain	NUDC:CS	275.1	410.9	426.2	350.26	0.993858	2	0.00407332	Pass	Pass	Pass
SMIM9|A6NGZ8	SMIM9	A6NGZ8	8888-33	seq.8888.33	SL018720	Small integral membrane protein 9	CX068	93.2	118.9	113.9	115.633	0.990103	2	0.496945	Pass	Pass	Pass
CCPG1|Q9ULG6	CCPG1	Q9ULG6	8889-5	seq.8889.5	SL015334	Cell cycle progression protein 1	CCPG1	205.1	236.3	236.1	249.315	0.768636	2	0.87169	Pass	Fail	Fail
TMEM132B|Q14DG7	TMEM132B	Q14DG7	8890-9	seq.8890.9	SL018697	Transmembrane protein 132B	T132B	182	17848.6	13944.7	232.896	0.992633	2	0	Pass	Pass	Pass
CPVL|Q9H3G5	CPVL	Q9H3G5	8891-7	seq.8891.7	SL008949	Probable serine carboxypeptidase CPVL	CPVL	241.3	340	331	289.289	0.824964	2	0.00203666	Pass	Pass	Pass
PEAR1|Q5VY43^SL025957@seq.8892.14	PEAR1	Q5VY43	8892-14	seq.8892.14	SL025957	Platelet endothelial aggregation receptor 1:Cytoplasmic domain	PEAR1:CD	163.7	196.6	197.4	197.208	0.592776	2	0.454175	Pass	Pass	Pass
PARP1|P09874^SL025952@seq.8893.29	PARP1	P09874	8893-29	seq.8893.29	SL025952	Poly [ADP-ribose] polymerase 1:region 1	PARP:region 1	112	196.1	196.5	148.193	0.58644	2	0.00203666	Pass	Pass	Pass
HNRNPAB|Q99729^SL009791@seq.8894.80	HNRNPAB	Q99729	8894-80	seq.8894.80	SL009791	Heterogeneous nuclear ribonucleoprotein A/B	hnRNP A/B	299.1	278.2	283.9	387.111	0.86535	1	1	Pass	Fail	Fail
LRRC37A2|A6NM11	LRRC37A2	A6NM11	8897-3	seq.8897.3	SL018694	Leucine-rich repeat-containing protein 37A2	L37A2	171.1	182.2	183.8	201.282	0.312939	2	0.99389	Pass	Fail	Fail
UGT1A8|Q9HAW9	UGT1A8	Q9HAW9	8899-75	seq.8899.75	SL018705	UDP-glucuronosyltransferase 1-8	UD18	86.5	94.8	94.8	102.799	0.927043	2	0.983707	Pass	Fail	Fail
NEO1|Q92859	NEO1	Q92859	8900-28	seq.8900.28	SL007582	Neogenin	NEO1	199.8	19736.2	18603.4	239.681	0.950289	2	0	Pass	Pass	Pass
YWHAG|P61981^SL004989@seq.8901.40	YWHAG	P61981	8901-40	seq.8901.40	SL004989	14-3-3 protein gamma	14-3-3 protein gamma	76.9	2497.9	2846.1	117.767	0.991065	1	0	Pass	Pass	Pass
COX6C|P09669	COX6C	P09669	8903-1	seq.8903.1	SL008020	Cytochrome c oxidase subunit 6C	COX6C	297	301.1	303	376.622	0.992945	2	0.99389	Pass	Fail	Fail
KCNMB3|Q9NPA1	KCNMB3	Q9NPA1	8905-20	seq.8905.20	SL018695	Calcium-activated potassium channel subunit beta-3	KCMB3	177.9	520.9	521.1	237.456	0.942743	2	0	Pass	Pass	Pass
LRTM2|Q8N967	LRTM2	Q8N967	8906-60	seq.8906.60	SL018698	Leucine-rich repeat and transmembrane domain-containing protein 2	LRTM2	266.8	17117.1	14041.6	343.927	0.916107	1	0	Pass	Pass	Pass
UGT2A1|P0DTE4	UGT2A1	P0DTE4	8907-11	seq.8907.11	SL018706	UDP-glucuronosyltransferase 2A1	UD2A1	165.9	215	212.7	224.171	0.990407	2	0.879837	Pass	Fail	Fail
KCNE5|Q9UJ90^SL025907@seq.8908.14	KCNE5	Q9UJ90	8908-14	seq.8908.14	SL025907	Potassium voltage-gated channel subfamily E regulatory beta subunit 5:Cytoplasmic domain	KCE1L:CD	230.9	1676.7	1732.4	286.565	0.773858	2	0	Pass	Pass	Pass
GNPDA1|P46926	GNPDA1	P46926	8909-77	seq.8909.77	SL018714	Glucosamine-6-phosphate isomerase 1	GNPI1	160.3	288	290.5	194.959	0.99199	2	0	Pass	Pass	Pass
SIGLEC11|Q96RL6^SL025983@seq.8913.22	SIGLEC11	Q96RL6	8913-22	seq.8913.22	SL025983	Sialic acid-binding Ig-like lectin 11:Cytoplasmic domain, Isoform 2	SIG11:CD	365.1	361.1	358.6	458.006	0.98927	2	0.995927	Pass	Fail	Fail
STIM1|Q13586^SL025993@seq.8916.32	STIM1	Q13586	8916-32	seq.8916.32	SL025993	Stromal interaction molecule 1:Cytoplasmic domain	STIM1:CD	244.8	274.8	276.2	286.383	0.946643	2	0.798371	Pass	Fail	Fail
PTK2B|Q14289^SL025854@seq.8918.64	PTK2B	Q14289	8918-64	seq.8918.64	SL025854	Protein-tyrosine kinase 2-beta:Focal adhesion targeting domain	FAK2:FAT	114.1	150.2	149.9	163.373	0.386768	2	0.820774	Pass	Fail	Fail
PABPN1|Q86U42	PABPN1	Q86U42	8921-139	seq.8921.139	SL015048	Polyadenylate-binding protein 2	PABP2	255.1	261.2	266.8	317.411	0.982046	2	0.973523	Pass	Fail	Fail
TMCC3|Q9ULS5^SL026005@seq.8922.4	TMCC3	Q9ULS5	8922-4	seq.8922.4	SL026005	Transmembrane and coiled-coil domains protein 3:region 1	TMCC3:region 1	110.5	469.5	412.5	145.163	0.995504	2	0	Pass	Pass	Pass
GALNT16|Q8N428	GALNT16	Q8N428	8923-94	seq.8923.94	SL018707	Polypeptide N-acetylgalactosaminyltransferase 16	GLTL1	108.6	1195.6	1160.3	133.503	0.935831	1	0	Pass	Pass	Pass
CALY|Q9NYX4	CALY	Q9NYX4	8924-55	seq.8924.55	SL018108	Neuron-specific vesicular protein calcyon	CALY	86.9	851.2	750.4	116.922	0.993218	1	0	Pass	Pass	Pass
RRM2B|Q7LG56^SL018712@seq.8925.25	RRM2B	Q7LG56	8925-25	seq.8925.25	SL018712	Ribonucleoside-diphosphate reductase subunit M2 B	RIR2B	232.5	308	304	272.57	0.968963	2	0.0224033	Pass	Pass	Pass
STMP1|E0CX11	STMP1	E0CX11	8927-6	seq.8927.6	SL018723	Uncharacterized protein C7orf73	CG073	270.4	281	284.1	342.854	0.993739	1	1	Pass	Fail	Fail
BDP1|A6H8Y1	BDP1	A6H8Y1	8929-7	seq.8929.7	SL018696	Transcription factor TFIIIB component B'' homolog	BDP1	227.4	240.7	241.8	274.114	0.948525	2	0.977597	Pass	Fail	Fail
G0S2|P27469	G0S2	P27469	8931-124	seq.8931.124	SL014751	G0/G1 switch protein 2	G0S2	57.1	63.6	62.9	65.4579	0.826195	2	0.796334	Pass	Fail	Fail
ENTPD6|O75354	ENTPD6	O75354	8932-1	seq.8932.1	SL014128	Ectonucleoside triphosphate diphosphohydrolase 6	ENTP6	84	794.4	686.9	105.501	0.974544	1	0	Pass	Pass	Pass
MEF2C|Q06413	MEF2C	Q06413	8933-84	seq.8933.84	SL004784	Myocyte-specific enhancer factor 2C	MEF2C	286.9	301.6	301.3	349.756	0.992317	2	0.997963	Pass	Fail	Fail
ABCC6|O95255	ABCC6	O95255	8935-22	seq.8935.22	SL013730	Multidrug resistance-associated protein 6	MRP6	271	277.1	277.4	353.088	0.906286	2	1	Pass	Fail	Fail
NLGN3|Q9NZ94^SL018773@seq.8941.4	NLGN3	Q9NZ94	8941-4	seq.8941.4	SL018773	Neuroligin-3	NLGN3	125.9	7173.4	5703.4	168.224	0.744737	1	0	Pass	Pass	Pass
MRPL21|Q7Z2W9	MRPL21	Q7Z2W9	8942-2	seq.8942.2	SL018771	39S ribosomal protein L21, mitochondrial	RM21	42.1	203.4	203	55.6263	0.994086	1	0	Pass	Pass	Pass
ABRAXAS2|Q15018^SL018680@seq.8945.7	ABRAXAS2	Q15018	8945-7	seq.8945.7	SL018680	BRISC complex subunit Abro1	F175B	126.2	134.1	134.4	152.155	0.987334	2	0.983707	Pass	Fail	Fail
NR1H4|Q96RI1	NR1H4	Q96RI1	8946-38	seq.8946.38	SL007605	Bile acid receptor	NR1H4	171.5	192.8	194.4	232.143	0.861501	2	0.973523	Pass	Fail	Fail
ADAM19|Q9H013	ADAM19	Q9H013	8948-13	seq.8948.13	SL018610	Disintegrin and metalloproteinase domain-containing protein 19	ADA19	63.4	71.6	70.7	73.5847	0.912037	2	0.765784	Pass	Fail	Fail
CLCA2|Q9UQC9	CLCA2	Q9UQC9	8950-4	seq.8950.4	SL018772	Calcium-activated chloride channel regulator 2	CLCA2	145.2	241.1	244.7	194.086	0.724166	2	0	Pass	Pass	Pass
CSPG4|Q6UVK1	CSPG4	Q6UVK1	8951-162	seq.8951.162	SL008559	Chondroitin sulfate proteoglycan 4	CSPG4	106.7	119.3	120.2	161.192	0.92951	2	0.98778	Pass	Fail	Fail
CSF3|P09919^SL001729@seq.8952.65	CSF3	P09919	8952-65	seq.8952.65	SL001729	Granulocyte colony-stimulating factor	G-CSF	184.8	212	211.5	229.515	0.955862	2	0.985743	Pass	Fail	Fail
HDGF|P51858^SL013046@seq.8953.47	HDGF	P51858	8953-47	seq.8953.47	SL013046	Hepatoma-derived growth factor	HDGF	123.7	144.3	143.8	167.523	0.272778	2	0.940937	Pass	Fail	Fail
MAP4K1|Q92918	MAP4K1	Q92918	8954-30	seq.8954.30	SL018793	Mitogen-activated protein kinase kinase kinase kinase 1	M4K1	59.3	80.7	97.8	129.653	0.997761	2	0.885947	Pass	Fail	Fail
GLT8D1|Q68CQ7	GLT8D1	Q68CQ7	8955-60	seq.8955.60	SL018797	Glycosyltransferase 8 domain-containing protein 1	GL8D1	247.1	369.7	366.7	294.76	0.992473	2	0.00203666	Pass	Pass	Pass
SCARF2|Q96GP6^SL025991@seq.8956.96	SCARF2	Q96GP6	8956-96	seq.8956.96	SL025991	Scavenger receptor class F member 2:Extracellular domain	SREC-II:ECD	171.5	910.6	874.9	230.413	0.824166	1	0	Pass	Pass	Pass
ERLEC1|Q96DZ1	ERLEC1	Q96DZ1	8957-72	seq.8957.72	SL012771	Endoplasmic reticulum lectin 1	XTP3B	237.4	742.8	692.1	294.055	0.870254	1	0	Pass	Pass	Pass
CHL1|O00533^SL008936@seq.8958.51	CHL1	O00533	8958-51	seq.8958.51	SL008936	Neural cell adhesion molecule L1-like protein	CHL1	254.2	203438	199305	312.582	0.995886	2	0	Pass	Pass	Pass
ADAM17|P78536^SL025788@seq.8959.61	ADAM17	P78536	8959-61	seq.8959.61	SL025788	Disintegrin and metalloproteinase domain-containing protein 17:Extracellular domain	ADAM 17:ECD	162.2	185.5	183.9	235.348	0.959482	2	0.98778	Pass	Fail	Fail
ERAP2|Q6P179	ERAP2	Q6P179	8960-3	seq.8960.3	SL010614	Endoplasmic reticulum aminopeptidase 2	LRAP	58.9	918.4	913.4	80.57	0.0158337	2	0.00814664	Fail	Pass	Fail
RPS6KB1|P23443^SL018792@seq.8962.48	RPS6KB1	P23443	8962-48	seq.8962.48	SL018792	Ribosomal protein S6 kinase beta-1	KS6B1	80.1	92	90.7	164.25	0.842913	2	0.991853	Pass	Fail	Fail
VTI1B|Q9UEU0	VTI1B	Q9UEU0	8963-8	seq.8963.8	SL005723	Vesicle transport through interaction with t-SNAREs homolog 1B	Vti1-rp1	44.4	188.9	188.3	60.2401	0.992734	1	0	Pass	Pass	Pass
DUSP26|Q9BV47	DUSP26	Q9BV47	8967-6	seq.8967.6	SL018795	Dual specificity protein phosphatase 26	DUS26	175.9	337.3	331.1	337.968	0.994362	2	0.600815	Pass	Pass	Pass
CD14|P08571^SL018823@seq.8969.49	CD14	P08571	8969-49	seq.8969.49	SL018823	Monocyte differentiation antigen CD14	CD14	421.7	40506.6	40927.4	556.366	0.994812	2	0	Pass	Pass	Pass
RIPK2|O43353^SL007004@seq.8970.9	RIPK2	O43353	8970-9	seq.8970.9	SL007004	Receptor-interacting serine/threonine-protein kinase 2	RIPK2	248.4	265	264.6	312.139	0.628757	2	0.997963	Pass	Fail	Fail
NRXN1|Q9ULB1	NRXN1	Q9ULB1	8971-9	seq.8971.9	SL018798	Neurexin-1	NRX1A	124.8	67580.8	61606.6	142.875	0.495417	2	0	Pass	Pass	Pass
FCRL4|Q96PJ5^SL025858@seq.8973.23	FCRL4	Q96PJ5	8973-23	seq.8973.23	SL025858	Fc receptor-like protein 4:Extracellular domain	FCRL4:ECD	81.3	89.5	89.7	101.408	0.250982	2	0.995927	Pass	Fail	Fail
COL15A1|P39059	COL15A1	P39059	8974-172	seq.8974.172	SL007218	Collagen alpha-1(XV) chain	COFA1	273.2	18715.9	18837.3	378.231	0.991365	1	0	Pass	Pass	Pass
CNOT9|Q92600	CNOT9	Q92600	8975-26	seq.8975.26	SL018831	Cell differentiation protein RCD1 homolog	RCD1	92.9	151.4	152.5	117.536	0.432265	2	0.00814664	Pass	Pass	Pass
B4GALNT1|Q00973	B4GALNT1	Q00973	8976-13	seq.8976.13	SL014893	Beta-1,4 N-acetylgalactosaminyltransferase 1	B4GN1	247.4	295.8	292	306.148	0.996325	2	0.763747	Pass	Fail	Fail
MAP4K3|Q8IVH8	MAP4K3	Q8IVH8	8978-30	seq.8978.30	SL018794	Mitogen-activated protein kinase kinase kinase kinase 3	M4K3	200.3	205.7	206.6	260.908	0.90943	2	0.997963	Pass	Fail	Fail
CD200R1L|Q6Q8B3	CD200R1L	Q6Q8B3	8980-19	seq.8980.19	SL018778	Cell surface glycoprotein CD200 receptor 2	MO2R2	106.8	121.8	122	137.058	0.784665	1	0.985743	Pass	Fail	Fail
THBS3|P49746	THBS3	P49746	8982-65	seq.8982.65	SL010148	Thrombospondin-3	TSP3	87.6	6735.3	6393.3	120.223	0.995661	1	0	Pass	Pass	Pass
GOLM1|Q8NBJ4^SL010628@seq.8983.7	GOLM1	Q8NBJ4	8983-7	seq.8983.7	SL010628	Golgi membrane protein 1	GOLM1	101.6	896.7	891	140.367	0.761347	2	0	Pass	Pass	Pass
LRCH4|O75427^SL025920@seq.8984.28	LRCH4	O75427	8984-28	seq.8984.28	SL025920	Leucine-rich repeat and calponin homology domain-containing protein 4:Leucine-rich repeat 5	LRCH4: LRR5	66.8	75.9	76.2	80.9318	0.832018	2	0.91446	Pass	Fail	Fail
SERAC1|Q96JX3	SERAC1	Q96JX3	8985-13	seq.8985.13	SL018822	Protein SERAC1	SRAC1	216.9	234.4	235.3	255.678	0.960344	2	0.983707	Pass	Fail	Fail
PHGDH|O43175^SL018791@seq.8986.2	PHGDH	O43175	8986-2	seq.8986.2	SL018791	D-3-phosphoglycerate dehydrogenase	SERA	179	251.3	253	227.596	0.95071	2	0.0753564	Pass	Pass	Pass
SCUBE1|Q8IWY4	SCUBE1	Q8IWY4	8989-40	seq.8989.40	SL007523	Signal peptide, CUB and EGF-like domain-containing protein 1	SCUB1	63.1	2860.8	2773.7	79.8468	0.983714	1	0	Pass	Pass	Pass
ATP1B3|P54709	ATP1B3	P54709	8990-42	seq.8990.42	SL014845	Sodium/potassium-transporting ATPase subunit beta-3	AT1B3	93.5	537.7	514.9	261.755	0.985979	2	0.0264766	Pass	Pass	Pass
FCRL4|Q96PJ5^SL025859@seq.8991.115	FCRL4	Q96PJ5	8991-115	seq.8991.115	SL025859	Fc receptor-like protein 4:Cytoplasmic domain	FCRL4:CD	267	295.4	294.9	331.088	0.992793	2	0.98778	Pass	Fail	Fail
CEMIP2|Q9UHN6	CEMIP2	Q9UHN6	8992-1	seq.8992.1	SL018821	Transmembrane protein 2	TMEM2	57	72	70.4	104.981	0.461014	2	0.98778	Pass	Fail	Fail
RIPK2|O43353^SL007004@seq.8993.151	RIPK2	O43353	8993-151	seq.8993.151	SL007004	Receptor-interacting serine/threonine-protein kinase 2	RIPK2	188.5	270.9	268.4	249.22	0.980163	2	0.167006	Pass	Pass	Pass
SLAMF8|Q9P0V8	SLAMF8	Q9P0V8	8994-65	seq.8994.65	SL010380	SLAM family member 8	SLAMF8	160.6	191	191.5	203.395	0.801807	2	0.916497	Pass	Fail	Fail
NPTXR|O95502^SL008970@seq.8997.4	NPTXR	O95502	8997-4	seq.8997.4	SL008970	Neuronal pentraxin receptor	NPTXR	152.8	32451.5	28938.9	207.917	0.825195	2	0	Pass	Pass	Pass
HS3ST4|Q9Y661^SL018828@seq.8998.15	HS3ST4	Q9Y661	8998-15	seq.8998.15	SL018828	Heparan sulfate glucosamine 3-O-sulfotransferase 4	HS3S4	130.9	138.5	139.2	175.613	0.99059	2	1	Pass	Fail	Fail
CEACAM3|P40198	CEACAM3	P40198	8999-19	seq.8999.19	SL014788	Carcinoembryonic antigen-related cell adhesion molecule 3	CEAM3	180.2	201.1	202.6	228.154	0.905195	2	0.991853	Pass	Fail	Fail
SLC3A1|Q07837	SLC3A1	Q07837	9000-177	seq.9000.177	SL006521	Neutral and basic amino acid transport protein rBAT	SLC31	329.7	432.3	426.8	531.763	0.834456	2	0.989817	Pass	Fail	Fail
SERPINA11|Q86U17	SERPINA11	Q86U17	9002-36	seq.9002.36	SL006615	Serpin A11	SPA11	131.1	138.4	139.8	219.741	0.703072	2	0.991853	Pass	Fail	Fail
MARCO|Q9UEW3^SL018780@seq.9003.99	MARCO	Q9UEW3	9003-99	seq.9003.99	SL018780	Macrophage receptor MARCO	MARCO	80.3	88.4	89.1	102.78	0.848822	2	0.98778	Pass	Fail	Fail
LDLRAD4|O15165	LDLRAD4	O15165	9004-24	seq.9004.24	SL018580	Low-density lipoprotein receptor class A domain-containing protein 4	CR001	49	50.8	50.5	63.8194	0.501208	2	0.989817	Pass	Fail	Fail
PLXNA1|Q9UIW2	PLXNA1	Q9UIW2	9005-16	seq.9005.16	SL011810	Plexin-A1	PLXA1	135.5	656.2	541.6	203.93	0.876018	1	0	Pass	Pass	Pass
PRRG1|O14668^SL026010@seq.9008.6	PRRG1	O14668	9008-6	seq.9008.6	SL026010	Transmembrane gamma-carboxyglutamic acid protein 1:Pro-form, Extracellular domain	TMG1:Pro-form, ECD	212.4	237.9	238.1	284.614	0.789103	2	0.98778	Pass	Fail	Fail
PRPF6|O94906^SL025963@seq.9012.1	PRPF6	O94906	9012-1	seq.9012.1	SL025963	Pre-mRNA-processing factor 6:region 1	PRP6:region 1	45.9	48.9	48.1	108.329	0.672772	2	0.995927	Pass	Fail	Fail
NTN1|O95631^SL012395@seq.9013.60	NTN1	O95631	9013-60	seq.9013.60	SL012395	Netrin-1	NET1	97.8	274.3	264.7	125.511	0.990641	2	0	Pass	Pass	Pass
TMEM25|Q86YD3	TMEM25	Q86YD3	9014-18	seq.9014.18	SL008784	Transmembrane protein 25	TMM25	63.4	84.8	83.8	79.1977	0.896001	2	0.236253	Pass	Pass	Pass
PRG3|Q9Y2Y8	PRG3	Q9Y2Y8	9015-1	seq.9015.1	SL007780	Proteoglycan 3	PRG3	45.2	54.8	56	53.1515	0.592237	2	0.158859	Pass	Pass	Pass
NR1H2|P55055	NR1H2	P55055	9016-12	seq.9016.12	SL007287	Oxysterols receptor LXR-beta	NR1H2	225.3	330.9	330.8	343.001	0.894938	2	0.765784	Pass	Fail	Fail
LCT|P09848	LCT	P09848	9017-58	seq.9017.58	SL018796	Lactase-phlorizin hydrolase	LPH	200	235.5	236.6	239.39	0.843269	2	0.547862	Pass	Pass	Pass
PCDH10|Q9P2E7^SL025955@seq.9018.38	PCDH10	Q9P2E7	9018-38	seq.9018.38	SL025955	Protocadherin-10:Extracellular domain	PCD10:ECD	220.3	16178.2	14609.7	277.014	0.997785	1	0	Pass	Pass	Pass
HAVCR1|Q96D42	HAVCR1	Q96D42	9021-1	seq.9021.1	SL010386	Hepatitis A virus cellular receptor 1	TIM-1	143.2	155.2	156.1	177.068	0.963794	2	0.997963	Pass	Fail	Fail
DEFB132|Q7Z7B7	DEFB132	Q7Z7B7	9022-49	seq.9022.49	SL012641	Beta-defensin 132	DB132	40.1	44.5	44.7	61.1727	0.175645	2	0.99389	Pass	Fail	Fail
AHSP|Q9NZD4	AHSP	Q9NZD4	9025-5	seq.9025.5	SL010892	Alpha-hemoglobin-stabilizing protein	AHSP	75	172.2	167.8	138.719	0.995132	2	0.189409	Pass	Pass	Pass
BTNL8|Q6UX41	BTNL8	Q6UX41	9026-40	seq.9026.40	SL018801	Butyrophilin-like protein 8	BTNL8	315.4	326.7	329.8	393.036	0.922772	2	0.995927	Pass	Fail	Fail
NLGN2|Q8NFZ4^SL025944@seq.9027.10	NLGN2	Q8NFZ4	9027-10	seq.9027.10	SL025944	Neuroligin-2:Cytoplasmic domain	NLGN2:CD	151.4	182.5	180.6	178.265	0.992945	1	0.323829	Pass	Pass	Pass
MTPAP|Q9NVV4	MTPAP	Q9NVV4	9028-5	seq.9028.5	SL018770	Poly(A) RNA polymerase, mitochondrial	PAPD1	241.6	260.2	260.5	299.988	0.917088	2	0.98778	Pass	Fail	Fail
NDUFAF8|A1L188	NDUFAF8	A1L188	9030-56	seq.9030.56	SL018827	Uncharacterized protein C17orf89	CQ089	252.4	290.1	286.4	304.859	0.385941	2	0.928717	Pass	Fail	Fail
ROS1|P08922	ROS1	P08922	9032-30	seq.9032.30	SL018790	Proto-oncogene tyrosine-protein kinase ROS	ROS1	101	114.7	114.5	157.543	0.996124	1	0.997963	Pass	Fail	Fail
MXI1|P50539	MXI1	P50539	9035-2	seq.9035.2	SL013792	MAX-interacting protein 1	MXI1	120.5	130.5	129.2	140.569	0.813462	2	0.955193	Pass	Fail	Fail
STX18|Q9P2W9	STX18	Q9P2W9	9037-1	seq.9037.1	SL006774	Syntaxin-18	STX18	95.3	116	115.7	150.39	0.872704	2	0.98778	Pass	Fail	Fail
JTB|O76095	JTB	O76095	9038-12	seq.9038.12	SL004980	Protein JTB	JTB	126.7	433	415.1	156.623	0.774694	2	0	Pass	Pass	Pass
TOR1AIP1|Q5JTV8^SL026011@seq.9039.47	TOR1AIP1	Q5JTV8	9039-47	seq.9039.47	SL026011	Torsin-1A-interacting protein 1:Nuclear domain	TOIP1:Nuclear	110.3	180.7	180.8	140.959	0.991119	2	0.00203666	Pass	Pass	Pass
EPDR1|Q9UM22	EPDR1	Q9UM22	9040-144	seq.9040.144	SL008893	Mammalian ependymin-related protein 1	EPDR1	279.9	498.9	485.5	338.369	0.996828	2	0.00203666	Pass	Pass	Pass
TFIP11|Q9UBB9	TFIP11	Q9UBB9	9043-7	seq.9043.7	SL007737	Tuftelin-interacting protein 11	TFP11	54.6	56	56.6	94.5924	0.633393	2	0.995927	Pass	Fail	Fail
CNTNAP5|Q8WYK1	CNTNAP5	Q8WYK1	9044-1	seq.9044.1	SL018802	Contactin-associated protein-like 5	CNTP5	152.4	204.4	198.6	222.824	0.963015	2	0.95112	Pass	Fail	Fail
SLC27A2|O14975	SLC27A2	O14975	9045-3	seq.9045.3	SL018809	Very long-chain acyl-CoA synthetase	S27A2	22.2	32.3	31.2	35.8956	0.73925	2	0.822811	Pass	Fail	Fail
SLC16A3|O15427	SLC16A3	O15427	9049-2	seq.9049.2	SL014602	Monocarboxylate transporter 4	MOT4	112.9	119.1	120	141.544	0.604016	2	0.997963	Pass	Fail	Fail
RSRP1|Q9BUV0	RSRP1	Q9BUV0	9050-170	seq.9050.170	SL018846	Arginine/serine-rich protein 1	CA063	163.4	169.2	170	199.997	0.866874	2	0.997963	Pass	Fail	Fail
IL32|P24001	IL32	P24001	9051-13	seq.9051.13	SL007161	Interleukin-32	IL32	72.6	84.1	84.3	92.957	0.976525	1	0.983707	Pass	Fail	Fail
CRIP2|P52943	CRIP2	P52943	9053-16	seq.9053.16	SL008130	Cysteine-rich protein 2	CRIP2	209.6	261.6	261	254.86	0.937783	2	0.378819	Pass	Pass	Pass
MYZAP|P0CAP1^SL018834@seq.9055.81	MYZAP	P0CAP1	9055-81	seq.9055.81	SL018834	Myocardial zonula adherens protein	MYZAP	103.6	107	107.6	131.388	0.818813	2	1	Pass	Fail	Fail
ADRM1|Q16186	ADRM1	Q16186	9057-19	seq.9057.19	SL012508	Proteasomal ubiquitin receptor ADRM1	ADRM1	126.8	143.8	143.5	154.374	0.885322	2	0.991853	Pass	Fail	Fail
TIMM21|Q9BVV7	TIMM21	Q9BVV7	9058-1	seq.9058.1	SL018847	Mitochondrial import inner membrane translocase subunit Tim21	TIM21	96.5	101	100.9	128.966	0.985184	2	0.997963	Pass	Fail	Fail
RAPGEF5|Q92565	RAPGEF5	Q92565	9059-14	seq.9059.14	SL018783	Rap guanine nucleotide exchange factor 5	RPGF5	157.8	161.6	162.4	229.734	0.986586	2	0.989817	Pass	Fail	Fail
IGSF9B|Q9UPX0	IGSF9B	Q9UPX0	9060-27	seq.9060.27	SL018804	Protein turtle homolog B	TUTLB	448	457	452	599.934	0.941107	2	1	Pass	Fail	Fail
ARHGEF10|O15013	ARHGEF10	O15013	9061-3	seq.9061.3	SL018810	Rho guanine nucleotide exchange factor 10	ARHGA	191.6	248.4	245.1	233.785	0.906451	2	0.234216	Pass	Pass	Pass
RNF215|Q9Y6U7^SL025974@seq.9064.12	RNF215	Q9Y6U7	9064-12	seq.9064.12	SL025974	RING finger protein 215:Cytoplasmic domain	RN215:CD	206.7	248.2	246.8	241.85	0.959463	1	0.321792	Pass	Pass	Pass
TXLNA|P40222^SL007220@seq.9065.28	TXLNA	P40222	9065-28	seq.9065.28	SL007220	Alpha-taxilin	TXLNA	156.6	168.3	169.1	198.182	0.308006	2	0.991853	Pass	Fail	Fail
JAKMIP3|Q5VZ66	JAKMIP3	Q5VZ66	9068-17	seq.9068.17	SL018805	Janus kinase and microtubule-interacting protein 3	JKIP3	134.7	162.5	162.6	162.584	0.735722	2	0.474542	Pass	Pass	Pass
C17orf67|Q0P5P2	C17orf67	Q0P5P2	9070-1	seq.9070.1	SL018815	Uncharacterized protein C17orf67	CQ067	81.1	98.4	97.6	94.5817	0.974845	2	0.207739	Pass	Pass	Pass
FAXDC2|Q96IV6	FAXDC2	Q96IV6	9074-6	seq.9074.6	SL018848	Fatty acid hydroxylase domain-containing protein 2	CE004	137.3	146.5	145.9	176.283	0.985214	2	0.997963	Pass	Fail	Fail
MINAR1|Q9UPX6	MINAR1	Q9UPX6	9075-121	seq.9075.121	SL018785	UPF0258 protein KIAA1024	K1024	173.8	179.1	180.9	213.181	0.702083	2	0.997963	Pass	Fail	Fail
PENK|P01210	PENK	P01210	9076-25	seq.9076.25	SL008353	Proenkephalin-A	PENK	108.9	3447.7	3933	151.792	0.990265	2	0	Pass	Pass	Pass
MAN1A2|O60476	MAN1A2	O60476	9077-10	seq.9077.10	SL018812	Mannosyl-oligosaccharide 1,2-alpha-mannosidase IB	MA1A2	252.7	29233.6	27889.3	314.508	0.870014	2	0	Pass	Pass	Pass
SNTB1|Q13884	SNTB1	Q13884	9078-207	seq.9078.207	SL011219	Beta-1-syntrophin	SNTB1	148	154.1	155.9	197.096	0.979206	2	0.991853	Pass	Fail	Fail
SLC30A3|Q99726	SLC30A3	Q99726	9081-39	seq.9081.39	SL018842	Zinc transporter 3	ZNT3	63.5	75.1	73.6	115.645	0.896164	2	0.99389	Pass	Fail	Fail
SEL1L2|Q5TEA6	SEL1L2	Q5TEA6	9082-25	seq.9082.25	SL018786	Protein sel-1 homolog 2	SE1L2	126	154	154.4	154	0.98392	2	0.496945	Pass	Pass	Pass
SIRPA|P78324^SL008967@seq.9083.35	SIRPA	P78324	9083-35	seq.9083.35	SL008967	Tyrosine-protein phosphatase non-receptor type substrate 1	SHPS1	88	93.5	94.4	110.339	0.872827	2	0.985743	Pass	Fail	Fail
SCGB2A1|O75556^SL001973@seq.9086.95	SCGB2A1	O75556	9086-95	seq.9086.95	SL001973	Mammaglobin-B	Mammaglobin 2	163.8	175.8	178.8	221.116	0.990362	2	0.99389	Pass	Fail	Fail
NHLRC3|Q5JS37	NHLRC3	Q5JS37	9087-8	seq.9087.8	SL018837	NHL repeat-containing protein 3	NHLC3	108	131.3	127.8	146.091	0.584542	2	0.96334	Pass	Fail	Fail
JPH3|Q8WXH2	JPH3	Q8WXH2	9089-77	seq.9089.77	SL015106	Junctophilin-3	JPH3	83.1	90.6	90.1	99.0139	0.813622	2	0.98778	Pass	Fail	Fail
SYTL4|Q96C24^SL025997@seq.9090.9	SYTL4	Q96C24	9090-9	seq.9090.9	SL025997	Synaptotagmin-like protein 4:Ca2+-dependent membrane-targeting module 1	SYTL4:C2 1	55.3	72.9	72.4	69.9516	0.992197	2	0.342159	Pass	Pass	Pass
ANGPTL1|O95841^SL025791@seq.9092.33	ANGPTL1	O95841	9092-33	seq.9092.33	SL025791	Angiopoietin-related protein 1:N-term	ANGL1:N-term	307.3	435.9	436.3	406.651	0.347909	2	0.167006	Pass	Pass	Pass
CLEC4C|Q8WTT0	CLEC4C	Q8WTT0	9094-5	seq.9094.5	SL018818	C-type lectin domain family 4 member C	CLC4C	48	70.6	69.3	56.3863	0.9947	2	0.00407332	Pass	Pass	Pass
MTFR1|Q15390	MTFR1	Q15390	9095-5	seq.9095.5	SL005408	Mitochondrial fission regulator 1	MTFR1	181.9	191.3	193.2	239.878	0.957699	2	0.997963	Pass	Fail	Fail
IRAG2|Q12912^SL018605@seq.9096.80	IRAG2	Q12912	9096-80	seq.9096.80	SL018605	Lymphoid-restricted membrane protein	LRMP	77.2	88.5	88.3	92.3631	0.882864	2	0.830957	Pass	Fail	Fail
ELAPOR1|Q6UXG2^SL025902@seq.9097.5	ELAPOR1	Q6UXG2	9097-5	seq.9097.5	SL025902	UPF0577 protein KIAA1324:Cytoplasmic domain	K1324:CD	163.7	174.5	175.2	199.95	0.640739	2	0.977597	Pass	Fail	Fail
SYT5|O00445	SYT5	O00445	9099-19	seq.9099.19	SL014571	Synaptotagmin-5	SYT5	298.1	607	615.6	375.75	0.584703	2	0	Pass	Pass	Pass
C5orf46|Q6UWT4	C5orf46	Q6UWT4	9100-32	seq.9100.32	SL018829	Uncharacterized protein C5orf46	CE046	161.9	187.5	186.5	198.279	0.989765	2	0.922607	Pass	Fail	Fail
ZFYVE27|Q5T4F4^SL026027@seq.9102.28	ZFYVE27	Q5T4F4	9102-28	seq.9102.28	SL026027	Protrudin:Cytoplasmic domain, region 2, isoform 5	ZFY27:CD region 2	105	127.8	129	129.58	0.569444	2	0.568228	Pass	Pass	Pass
LYSMD4|Q5XG99	LYSMD4	Q5XG99	9106-87	seq.9106.87	SL018787	LysM and putative peptidoglycan-binding domain-containing protein 4	LYSM4	118.8	123.3	124.4	139.393	0.89623	2	0.98778	Pass	Fail	Fail
ARMC10|Q8N2F6	ARMC10	Q8N2F6	9107-59	seq.9107.59	SL018807	Armadillo repeat-containing protein 10	ARM10	29.6	37	36.9	40.4405	0.93643	2	0.875764	Pass	Fail	Fail
SYT17|Q9BSW7	SYT17	Q9BSW7	9110-2	seq.9110.2	SL018850	Synaptotagmin-17	SYT17	216.1	206.1	208	255.985	0.991357	1	0.997963	Pass	Fail	Fail
JPH4|Q96JJ6	JPH4	Q96JJ6	9111-40	seq.9111.40	SL018838	Junctophilin-4	JPH4	223.6	242.1	243.5	258.544	0.729448	2	0.98167	Pass	Fail	Fail
UMODL1|Q5DID0	UMODL1	Q5DID0	9114-84	seq.9114.84	SL018788	Uromodulin-like 1	UROL1	105.3	118.5	118.9	142.428	0.915647	2	0.98778	Pass	Fail	Fail
ADAMDEC1|O15204	ADAMDEC1	O15204	9115-78	seq.9115.78	SL008406	ADAM DEC1	ADEC1	382.5	367	371.1	494.516	0.988224	2	0.995927	Pass	Fail	Fail
HEPACAM2|A8MVW5^SL025879@seq.9116.28	HEPACAM2	A8MVW5	9116-28	seq.9116.28	SL025879	HEPACAM family member 2:Isoform 1, Cytoplasmic domain	HECA2:CD	187.6	208.3	210.9	223.339	0.99235	2	0.98167	Pass	Fail	Fail
IL36G|Q9NZH8	IL36G	Q9NZH8	9117-4	seq.9117.4	SL005180	Interleukin-36 gamma	IL-1F9	44.8	65.5	65.6	57.5098	0.932178	2	0.0305499	Pass	Pass	Pass
PSD2|Q9BQI7	PSD2	Q9BQI7	9118-7	seq.9118.7	SL018816	PH and SEC7 domain-containing protein 2	PSD2	47.2	59	58.2	62.1357	0.633921	2	0.867617	Pass	Fail	Fail
FUT2|Q10981	FUT2	Q10981	9121-28	seq.9121.28	SL018813	Galactoside 2-alpha-L-fucosyltransferase 2	FUT2	91.1	121.5	121	107.411	0.987573	2	0.01222	Pass	Pass	Pass
CBARP|Q8N350	CBARP	Q8N350	9123-18	seq.9123.18	SL018808	Protein Dos	DOS	74.1	87.2	87.1	120.432	0.788986	2	0.995927	Pass	Fail	Fail
MASP1|P48740^SL025930@seq.9125.23	MASP1	P48740	9125-23	seq.9125.23	SL025930	Mannan-binding lectin serine protease 1:Sushi 1 and Sushi 2	MASP3:Sushi 1 and Sushi 2	146.3	144.6	144.4	228.143	0.994609	2	0.99389	Pass	Fail	Fail
NT5DC3|Q86UY8	NT5DC3	Q86UY8	9126-171	seq.9126.171	SL018814	5'-nucleotidase domain-containing protein 3	NT5D3	37.3	85	86.7	47.9464	0.381907	2	0	Pass	Pass	Pass
SLC26A5|P58743	SLC26A5	P58743	9127-4	seq.9127.4	SL018840	Prestin	S26A5	65.3	68.3	67.8	81.5752	0.894306	2	0.99389	Pass	Fail	Fail
FLRT3|Q9NZU0^SL025864@seq.9128.34	FLRT3	Q9NZU0	9128-34	seq.9128.34	SL025864	Leucine-rich repeat transmembrane protein FLRT3:Cytoplasmic domain	FLRT3:CD	511.6	500.3	507.8	684.464	0.993345	2	1	Pass	Fail	Fail
CCL26|Q9Y258	CCL26	Q9Y258	9168-31	seq.9168.31	SL003170	C-C motif chemokine 26	Eotaxin-3	194.3	207.9	210.4	335.431	0.990342	2	0.989817	Pass	Fail	Fail
SUMO3|P55854^SL018938@seq.9169.14	SUMO3	P55854	9169-14	seq.9169.14	SL018938	Small ubiquitin-related modifier 3	SUMO3	27.1	2768.3	3024.3	33.86	0.775555	1	0	Pass	Pass	Pass
IL17A|Q16552^SL001713@seq.9170.24	IL17A	Q16552	9170-24	seq.9170.24	SL001713	Interleukin-17A	IL-17	182.8	191.7	190.4	208.135	0.990826	2	0.961303	Pass	Fail	Fail
CSRP3|P50461	CSRP3	P50461	9171-11	seq.9171.11	SL016969	Cysteine and glycine-rich protein 3	CSRP3	40.6	149.3	131.2	51.8662	0.883157	2	0	Pass	Pass	Pass
MMP8|P22894^SL000526@seq.9172.69	MMP8	P22894	9172-69	seq.9172.69	SL000526	Neutrophil collagenase	MMP-8	113.1	142.8	139.7	156.305	0.939968	2	0.720978	Pass	Pass	Pass
PGM1|P36871	PGM1	P36871	9173-21	seq.9173.21	SL008094	Phosphoglucomutase-1	PGM1	38.2	63.6	64.8	59.4551	0.812839	2	0.203666	Pass	Pass	Pass
DSCAM|O60469	DSCAM	O60469	9175-48	seq.9175.48	SL018891	Down syndrome cell adhesion molecule	DSCAM	141.8	899.4	824.9	207.526	0.979067	1	0	Pass	Pass	Pass
MUC1|P15941^SL025934@seq.9176.3	MUC1	P15941	9176-3	seq.9176.3	SL025934	Mucin-1:region 2	MUC1:region 2	155.2	392.7	390.5	202.488	0.99718	2	0	Pass	Pass	Pass
FAM3B|P58499^SL007306@seq.9177.6	FAM3B	P58499	9177-6	seq.9177.6	SL007306	Protein FAM3B	FAM3B	80.9	1354.1	1389.1	97.3762	0.995367	2	0	Pass	Pass	Pass
NRG1|Q02297^SL004297@seq.9178.30	NRG1	Q02297	9178-30	seq.9178.30	SL004297	Neuregulin-1	NEUREGULIN-1	54.5	81	79.1	65.7094	0.971033	2	0.0101833	Pass	Pass	Pass
IFNGR2|P38484^SL025891@seq.9180.6	IFNGR2	P38484	9180-6	seq.9180.6	SL025891	Interferon gamma receptor 2:Extracellular domain	INGR2:ECD	220.8	287.3	277.9	244.626	0.994142	2	0.00814664	Pass	Pass	Pass
LRP1|Q07954^SL025988@seq.9182.3	LRP1	Q07954	9182-3	seq.9182.3	SL025988	Low-density lipoprotein receptor-related protein 1, soluble:Extracellular domain, LDL receptor class A domains 11-20	sLRP1:ECD	130	467	426.3	205.261	0.909933	2	0	Pass	Pass	Pass
IFNAR1|P17181^SL004475@seq.9183.7	IFNAR1	P17181	9183-7	seq.9183.7	SL004475	Interferon alpha/beta receptor 1	IFN-a/b R1	260.4	434.2	415	321.376	0.972784	1	0.00610998	Pass	Pass	Pass
TFF1|P04155	TFF1	P04155	9185-15	seq.9185.15	SL008591	Trefoil factor 1	TFF1	129.1	129.7	131.6	158.671	0.993788	2	0.983707	Pass	Fail	Fail
HMGN1|P05114	HMGN1	P05114	9187-2	seq.9187.2	SL013165	Non-histone chromosomal protein HMG-14	HMGN1	158.3	175.6	174.3	180.189	0.990805	2	0.694501	Pass	Pass	Pass
CXCL9|Q07325^SL003188@seq.9188.119	CXCL9	Q07325	9188-119	seq.9188.119	SL003188	C-X-C motif chemokine 9	MIG	146.3	152.5	152.4	176.859	0.858143	2	0.96945	Pass	Fail	Fail
CD63|P08962	CD63	P08962	9190-7	seq.9190.7	SL008837	CD63 antigen	CD63	105.4	167.8	163.8	144.285	0.959446	2	0.00203666	Pass	Pass	Pass
TFF2|Q03403^SL002602@seq.9191.8	TFF2	Q03403	9191-8	seq.9191.8	SL002602	Trefoil factor 2	Trefoil factor 2	126.1	252.4	266.1	157.882	0.987322	2	0	Pass	Pass	Pass
LGALS7|P47929^SL005166@seq.9196.8	LGALS7	P47929	9196-8	seq.9196.8	SL005166	Galectin-7	Galectin-7	92.1	191.8	189.6	115.466	0.893707	2	0	Pass	Pass	Pass
LGALS9|O00182	LGALS9	O00182	9197-4	seq.9197.4	SL008486	Galectin-9	LEG9	148.8	198.1	202.7	206.326	0.781113	2	0.615071	Pass	Pass	Pass
UBE2G2|P60604	UBE2G2	P60604	9199-6	seq.9199.6	SL018946	Ubiquitin-conjugating enzyme E2 G2	UB2G2	252.5	333.9	329.6	331.871	0.992802	2	0.517312	Pass	Pass	Pass
TAGLN2|P37802^SL004811@seq.9201.13	TAGLN2	P37802	9201-13	seq.9201.13	SL004811	Transgelin-2	Transgelin-2	100.1	441.8	446.6	142.486	0.923711	2	0	Pass	Pass	Pass
ATP5PO|P48047	ATP5PO	P48047	9202-309	seq.9202.309	SL008113	ATP synthase subunit O, mitochondrial	ATPO	183.3	199	200.4	218.856	0.946974	2	0.794297	Pass	Fail	Fail
POMC|P01189^SL009210@seq.9204.33	POMC	P01189	9204-33	seq.9204.33	SL009210	Pro-opiomelanocortin	Corticotropin-lipotropin	115.5	971.1	828.7	136.511	0.410901	1	0	Pass	Pass	Pass
CRYZL1|O95825	CRYZL1	O95825	9207-60	seq.9207.60	SL018887	Quinone oxidoreductase-like protein 1	QORL1	87.9	201	174.7	114.651	0.821306	2	0.0162933	Pass	Pass	Pass
SERPINF1|P36955^SL003066@seq.9211.19	SERPINF1	P36955	9211-19	seq.9211.19	SL003066	Pigment epithelium-derived factor	PEDF	147	193718	196252	333.953	0.91753	2	0	Pass	Pass	Pass
CTSF|Q9UBX1^SL008381@seq.9212.22	CTSF	Q9UBX1	9212-22	seq.9212.22	SL008381	Cathepsin F	CATF	89.4	3683.3	3786	116.45	0.998839	1	0	Pass	Pass	Pass
FTCD|O95954	FTCD	O95954	9213-24	seq.9213.24	SL018900	Formimidoyltransferase-cyclodeaminase	FTCD	203.6	229	228.4	283.492	0.959035	2	0.995927	Pass	Fail	Fail
USP25|Q9UHP3	USP25	Q9UHP3	9215-117	seq.9215.117	SL018947	Ubiquitin carboxyl-terminal hydrolase 25	UBP25	115.1	109	112	184.628	0.983948	2	0.995927	Pass	Fail	Fail
PLXNB2|O15031^SL009948@seq.9216.100	PLXNB2	O15031	9216-100	seq.9216.100	SL009948	Plexin-B2	PLXB2	41.8	39727.7	38724.4	51.9574	0.995528	2	0	Pass	Pass	Pass
FAS|P25445^SL002731@seq.9218.7	FAS	P25445	9218-7	seq.9218.7	SL002731	Tumor necrosis factor receptor superfamily member 6	Fas, soluble	111.2	129.7	130.6	128.873	0.863955	2	0.448065	Pass	Pass	Pass
NENF|Q9UMX5	NENF	Q9UMX5	9219-70	seq.9219.70	SL008376	Neudesin	NENF	84.9	99.5	98.9	124.53	0.973283	2	0.985743	Pass	Fail	Fail
EPHB3|P54753	EPHB3	P54753	9220-7	seq.9220.7	SL008895	Ephrin type-B receptor 3	EPHB3	105	154.3	150.7	120.435	0.752968	2	0.00203666	Pass	Pass	Pass
ITPRIPL1|Q6GPH6	ITPRIPL1	Q6GPH6	9221-6	seq.9221.6	SL017093	Inositol 1,4,5-trisphosphate receptor-interacting protein-like 1	IPIL1	123	163.5	162.1	177.886	0.687286	2	0.875764	Pass	Fail	Fail
MANF|P55145	MANF	P55145	9223-11	seq.9223.11	SL011204	Mesencephalic astrocyte-derived neurotrophic factor	ARMET	543.1	2252.6	2185.4	649.582	0.963686	1	0	Pass	Pass	Pass
PRLR|P16471^SL005212@seq.9224.20	PRLR	P16471	9224-20	seq.9224.20	SL005212	Prolactin receptor	Prolactin Receptor	204.8	239.7	242	250.217	0.964487	2	0.820774	Pass	Fail	Fail
TMUB2|Q71RG4	TMUB2	Q71RG4	9226-6	seq.9226.6	SL017112	Transmembrane and ubiquitin-like domain-containing protein 2	TMUB2	116.3	127.8	127.7	138.223	0.708111	2	0.991853	Pass	Fail	Fail
PDCD1|Q15116^SL005211@seq.9227.15	PDCD1	Q15116	9227-15	seq.9227.15	SL005211	Programmed cell death protein 1	PD-1	232	244.7	244.1	296.735	0.990709	2	0.979633	Pass	Fail	Fail
CTRL|P40313	CTRL	P40313	9229-9	seq.9229.9	SL012433	Chymotrypsin-like protease CTRL-1	CTRL	122.5	127.1	126.4	250.252	0.990804	2	0.995927	Pass	Fail	Fail
BPNT2|Q9NX62	BPNT2	Q9NX62	9231-23	seq.9231.23	SL017105	Inositol monophosphatase 3	IMPA3	72.5	1156.9	1038.8	93.8737	0.96222	1	0	Pass	Pass	Pass
ROBO4|Q8WZ75^SL008763@seq.9232.1	ROBO4	Q8WZ75	9232-1	seq.9232.1	SL008763	Roundabout homolog 4	ROBO4	139	834.4	797.1	164.539	0.949733	1	0	Pass	Pass	Pass
TFPI2|P48307	TFPI2	P48307	9233-71	seq.9233.71	SL004468	Tissue factor pathway inhibitor 2	TFPI -2	34.2	108.8	97	44.3368	0.788902	2	0	Pass	Pass	Pass
TWSG1|Q9GZX9	TWSG1	Q9GZX9	9234-8	seq.9234.8	SL009021	Twisted gastrulation protein homolog 1	TWSG1	202.6	18746	17985.6	256.653	0.987585	1	0	Pass	Pass	Pass
PLXDC1|Q8IUK5	PLXDC1	Q8IUK5	9235-3	seq.9235.3	SL007521	Plexin domain-containing protein 1	PXDC1	66.3	5355	4919.9	93.5683	0.874354	2	0	Pass	Pass	Pass
ACP2|P11117	ACP2	P11117	9237-54	seq.9237.54	SL005390	Lysosomal acid phosphatase	Lysosomal acid phosphatase	13.6	158.2	139.4	20.3743	0.953025	1	0	Pass	Pass	Pass
SIRPG|Q9P1W8	SIRPG	Q9P1W8	9241-40	seq.9241.40	SL014290	Signal-regulatory protein gamma	SIRPG	91.5	100.3	99.6	112.718	0.723702	2	0.97556	Pass	Fail	Fail
BTC|P35070^SL000137@seq.9242.11	BTC	P35070	9242-11	seq.9242.11	SL000137	Betacellulin	BTC	120.1	48526.7	46219.8	157.274	0.986321	1	0	Pass	Pass	Pass
LYG1|Q8N1E2	LYG1	Q8N1E2	9243-10	seq.9243.10	SL012687	Lysozyme g-like protein 1	LYG1	71	102.1	101.8	86.9836	0.542106	2	0.00203666	Pass	Pass	Pass
PPT1|P50897	PPT1	P50897	9244-27	seq.9244.27	SL012440	Palmitoyl-protein thioesterase 1	PPT1	115.1	9031.5	9431.6	146.274	0.991618	1	0	Pass	Pass	Pass
KIR2DL4|Q99706^SL012698@seq.9245.1	KIR2DL4	Q99706	9245-1	seq.9245.1	SL012698	Killer cell immunoglobulin-like receptor 2DL4	KI2L4	157.1	164.6	165.8	185.617	0.911799	2	0.997963	Pass	Fail	Fail
MYDGF|Q969H8	MYDGF	Q969H8	9248-36	seq.9248.36	SL008272	Myeloid-derived growth factor	CS010	79	113.6	112.1	95.0742	0.990213	2	0.0162933	Pass	Pass	Pass
TMEM9|Q9P0T7^SL026008@seq.9249.17	TMEM9	Q9P0T7	9249-17	seq.9249.17	SL026008	Transmembrane protein 9:Extracellular domain	TMEM9:ECD	62.8	434.8	415.8	80.8156	0.98008	2	0	Pass	Pass	Pass
DEFA1|P59665^SL004526@seq.9250.87	DEFA1	P59665	9250-87	seq.9250.87	SL004526	Neutrophil defensin 1	HNP-1	62.3	66.6	67.7	83.0118	0.75496	2	0.953157	Pass	Fail	Fail
MAN2B2|Q9Y2E5	MAN2B2	Q9Y2E5	9251-28	seq.9251.28	SL008960	Epididymis-specific alpha-mannosidase	MA2B2	47.8	344.4	309.5	70.0288	0.00867871	2	0	Fail	Pass	Fail
ABO|P16442	ABO	P16442	9253-52	seq.9253.52	SL017264	Histo-blood group ABO system transferase	BGAT	83.4	2140.7	1351.6	96.6006	0	2	0.217923	Fail	Pass	Fail
FCER1A|P12319	FCER1A	P12319	9254-18	seq.9254.18	SL007113	High affinity immunoglobulin epsilon receptor subunit alpha	FCERA	146.9	150.4	150.6	194.68	0.891811	2	0.99389	Pass	Fail	Fail
IL17C|Q9P0M4	IL17C	Q9P0M4	9255-5	seq.9255.5	SL005175	Interleukin-17C	IL-17C	157.1	218	214.4	200.399	0.913669	2	0.095723	Pass	Pass	Pass
NPTX1|Q15818	NPTX1	Q15818	9256-78	seq.9256.78	SL012506	Neuronal pentraxin-1	NPTX1	48.7	77346.8	65996.3	69.8053	0.970652	2	0	Pass	Pass	Pass
TACO1|Q9BSH4	TACO1	Q9BSH4	9257-14	seq.9257.14	SL017256	Translational activator of cytochrome c oxidase 1	TACO1	205.6	212.5	212	240.738	0.968434	2	0.989817	Pass	Fail	Fail
TNFRSF21|O75509^SL004871@seq.9259.35	TNFRSF21	O75509	9259-35	seq.9259.35	SL004871	Tumor necrosis factor receptor superfamily member 21	DR6	113.6	4922.7	4166.1	139.794	0.995185	1	0	Pass	Pass	Pass
EPHB6|O15197^SL008414@seq.9261.14	EPHB6	O15197	9261-14	seq.9261.14	SL008414	Ephrin type-B receptor 6	EphB6	41.4	2997.4	2684.7	69.6243	0.994335	1	0	Pass	Pass	Pass
SIAE|Q9HAT2	SIAE	Q9HAT2	9263-57	seq.9263.57	SL008488	Sialate O-acetylesterase	SIAE	45.7	430.2	367.8	67.9018	0.992377	1	0	Pass	Pass	Pass
CTSO|P43234	CTSO	P43234	9264-11	seq.9264.11	SL017119	Cathepsin O	CATO	39.7	1250.4	1143.6	50.1182	0.987258	1	0	Pass	Pass	Pass
GLIPR1|P48060	GLIPR1	P48060	9265-10	seq.9265.10	SL017117	Glioma pathogenesis-related protein 1	GLIP1	118.2	147.9	146.3	150.85	0.970724	2	0.731161	Pass	Pass	Pass
TREM1|Q9NP99	TREM1	Q9NP99	9266-1	seq.9266.1	SL004968	Triggering receptor expressed on myeloid cells 1	sTREM-1	187	245.7	266.6	248.152	0.995576	2	0.352342	Pass	Pass	Pass
CPA4|Q9UI42	CPA4	Q9UI42	9267-2	seq.9267.2	SL012862	Carboxypeptidase A4	CBPA4	195.6	2236.1	2341.9	262.348	0	2	0.148676	Fail	Pass	Fail
BTD|P43251^SL000303@seq.9269.7	BTD	P43251	9269-7	seq.9269.7	SL000303	Biotinidase	Biotinidase	72.5	153147	151034	114.447	0.799625	2	0	Pass	Pass	Pass
STIM1|Q13586^SL025994@seq.9271.101	STIM1	Q13586	9271-101	seq.9271.101	SL025994	Stromal interaction molecule 1:Extracellular domain	STIM1:ECD	202.1	216.5	213.6	262.278	0.989757	2	0.99389	Pass	Fail	Fail
SIGLEC5|O15389^SL005216@seq.9275.2	SIGLEC5	O15389	9275-2	seq.9275.2	SL005216	Sialic acid-binding Ig-like lectin 5	Siglec-5	95.4	20604.7	22029.6	118.248	0.066036	2	0	Pass	Pass	Pass
CPA2|P48052	CPA2	P48052	9276-7	seq.9276.7	SL009343	Carboxypeptidase A2	CBPA2	94.7	109.2	109.3	106.779	0.243249	2	0.289206	Pass	Pass	Pass
REG3A|Q06141^SL002648@seq.9277.16	REG3A	Q06141	9277-16	seq.9277.16	SL002648	Regenerating islet-derived protein 3-alpha	PAP1	72.6	132.5	134	97.0642	0.944923	2	0.00203666	Pass	Pass	Pass
CXCL12|P48061^SL004712@seq.9278.9	CXCL12	P48061	9278-9	seq.9278.9	SL004712	Stromal cell-derived factor 1	SDF-1	78.9	46515.3	47184.9	111.361	0.381352	1	0	Pass	Pass	Pass
IGSF11|Q5DX21^SL025884@seq.9279.7	IGSF11	Q5DX21	9279-7	seq.9279.7	SL025884	Immunoglobulin superfamily member 11:Extracellular domain	IGS11:ECD	116.9	141.6	140.2	143.562	0.572889	2	0.615071	Pass	Pass	Pass
CRISP2|P16562	CRISP2	P16562	9282-12	seq.9282.12	SL009427	Cysteine-rich secretory protein 2	CRIS2	274.4	2368.4	2406.9	348.386	0.993424	1	0	Pass	Pass	Pass
CD44|P16070	CD44	P16070	9283-8	seq.9283.8	SL000135	CD44 antigen	CD44	49.5	64.5	64.6	68.3707	0.789234	2	0.835031	Pass	Fail	Fail
SFRP4|Q6FHJ7^SL008544@seq.9284.25	SFRP4	Q6FHJ7	9284-25	seq.9284.25	SL008544	Secreted frizzled-related protein 4	SFRP4	227.8	2001.6	1859.7	269.991	0.987512	1	0	Pass	Pass	Pass
SPR|P35270	SPR	P35270	9287-6	seq.9287.6	SL008541	Sepiapterin reductase	SPRE	110.8	118.5	119.9	133.677	0.980463	1	0.99389	Pass	Fail	Fail
FKBP7|Q9Y680	FKBP7	Q9Y680	9288-7	seq.9288.7	SL017255	Peptidyl-prolyl cis-trans isomerase FKBP7	FKBP7	138.2	817.3	802.9	189.39	0.676936	1	0	Pass	Pass	Pass
RMDN3|Q96TC7	RMDN3	Q96TC7	9290-8	seq.9290.8	SL017122	Regulator of microtubule dynamics protein 3	RMD3	211.4	222.5	223.8	242.455	0.970445	2	0.989817	Pass	Fail	Fail
MFAP2|P55001^SL012443@seq.9294.45	MFAP2	P55001	9294-45	seq.9294.45	SL012443	Microfibrillar-associated protein 2	MFAP2	42.9	12839.9	12825.7	52.1185	0.991909	1	0	Pass	Pass	Pass
PTPRD|P23468	PTPRD	P23468	9296-15	seq.9296.15	SL008499	Receptor-type tyrosine-protein phosphatase delta	PTPRD	129.1	17385.5	15920.6	154.477	0.881519	1	0	Pass	Pass	Pass
B3GNT8|Q7Z7M8	B3GNT8	Q7Z7M8	9297-12	seq.9297.12	SL012644	UDP-GlcNAc:betaGal beta-1,3-N-acetylglucosaminyltransferase 8	B3GN8	71.6	235	221.3	88.9621	0.990524	1	0	Pass	Pass	Pass
NECTIN1|Q15223^SL025941@seq.9300.13	NECTIN1	Q15223	9300-13	seq.9300.13	SL025941	Nectin-1, isoform gamma:Extracellular domain	nectin-1 gamma:ECD	56.4	71.1	71.4	68.4932	0.831191	2	0.274949	Pass	Pass	Pass
GADD45GIP1|Q8TAE8	GADD45GIP1	Q8TAE8	9302-90	seq.9302.90	SL012725	Growth arrest and DNA damage-inducible proteins-interacting protein 1	G45IP	107.6	113	113.8	126.589	0.647051	2	0.997963	Pass	Fail	Fail
ICOSLG|O75144^SL004853@seq.9303.9	ICOSLG	O75144	9303-9	seq.9303.9	SL004853	ICOS ligand	B7-H2	153.7	765.7	743.6	197.864	0.973385	1	0	Pass	Pass	Pass
IFNGR2|P38484^SL025891@seq.9305.89	IFNGR2	P38484	9305-89	seq.9305.89	SL025891	Interferon gamma receptor 2:Extracellular domain	INGR2:ECD	270.5	331.9	324.4	336.868	0.969789	2	0.716904	Pass	Pass	Pass
DEFB118|Q96PH6	DEFB118	Q96PH6	9306-7	seq.9306.7	SL007604	Beta-defensin 118	DB118	241.8	255	256.1	295.006	0.947639	2	0.997963	Pass	Fail	Fail
CD8B|P10966^SL007109@seq.9310.2	CD8B	P10966	9310-2	seq.9310.2	SL007109	T-cell surface glycoprotein CD8 beta chain	CD8B	76.8	80.7	81.7	110.74	0.769108	2	0.99389	Pass	Fail	Fail
AZGP1|P25311	AZGP1	P25311	9312-8	seq.9312.8	SL005396	Zinc-alpha-2-glycoprotein	AZGP1	244.9	22811.9	23035.5	432.44	0.990042	1	0	Pass	Pass	Pass
CBLN1|P23435	CBLN1	P23435	9313-27	seq.9313.27	SL017250	Cerebellin-1	CBLN1	150.5	14657.5	11878.8	179.842	0.701852	2	0	Pass	Pass	Pass
PSG5|Q15238	PSG5	Q15238	9314-9	seq.9314.9	SL012504	Pregnancy-specific beta-1-glycoprotein 5	PSG5	61.1	96.5	90.5	99.402	0.977004	2	0.674134	Pass	Pass	Pass
MUL1|Q969V5^SL025936@seq.9315.16	MUL1	Q969V5	9315-16	seq.9315.16	SL025936	Mitochondrial ubiquitin ligase activator of NFKB 1:Mitochindrial intermembrane domain	MUL1:MIMD	45.7	91	88.2	61.5186	0.988786	2	0.00203666	Pass	Pass	Pass
WFDC1|Q9HC57	WFDC1	Q9HC57	9316-67	seq.9316.67	SL012843	WAP four-disulfide core domain protein 1	WFDC1	41.4	8072.1	6896.4	56.5918	0.990328	1	0	Pass	Pass	Pass
LRRC25|Q8N386^SL025916@seq.9317.4	LRRC25	Q8N386	9317-4	seq.9317.4	SL025916	Leucine-rich repeat-containing protein 25:Extracellular domain	LRC25:ECD	123.7	136.2	134.2	175.665	0.969581	2	0.995927	Pass	Fail	Fail
TMED4|Q7Z7H5	TMED4	Q7Z7H5	9319-59	seq.9319.59	SL007510	Transmembrane emp24 domain-containing protein 4	TMED4	163.5	172.2	171.7	195.084	0.962893	2	1	Pass	Fail	Fail
NMB|P08949	NMB	P08949	9321-400	seq.9321.400	SL007093	Neuromedin-B	NMB	239	466.7	463.1	281.074	0.903746	2	0	Pass	Pass	Pass
RCN1|Q15293	RCN1	Q15293	9322-15	seq.9322.15	SL009353	Reticulocalbin-1	RCN1	37.1	1059.3	913.4	138.663	0.995127	2	0.00203666	Pass	Pass	Pass
ITIH2|P19823	ITIH2	P19823	9326-33	seq.9326.33	SL004711	Inter-alpha-trypsin inhibitor heavy chain H2	ITI heavy chain H2	99.6	113498	115092	136.329	0.973327	2	0	Pass	Pass	Pass
LYPD1|Q8N2G4	LYPD1	Q8N2G4	9327-3	seq.9327.3	SL009011	Ly6/PLAUR domain-containing protein 1	LYPD1	91.6	105.3	104.5	108.716	0.939803	2	0.814664	Pass	Fail	Fail
MICB|Q29980^SL005200@seq.9328.55	MICB	Q29980	9328-55	seq.9328.55	SL005200	MHC class I polypeptide-related sequence B	MICB	45.5	79.4	76.6	80.3911	0.980768	1	0.535642	Pass	Pass	Pass
TREML1|Q86YW5^SL026019@seq.9329.28	TREML1	Q86YW5	9329-28	seq.9329.28	SL026019	Trem-like transcript 1 protein:Extracellular domain, Ig-like V-type domain	TRML1:ECD	51.6	68	67.7	71.1901	0.612167	2	0.788187	Pass	Fail	Fail
DEFB136|Q30KP8	DEFB136	Q30KP8	9332-6	seq.9332.6	SL012523	Beta-defensin 136	DB136	132.8	150.5	149.4	172.53	0.986138	2	0.989817	Pass	Fail	Fail
ERP27|Q96DN0	ERP27	Q96DN0	9333-59	seq.9333.59	SL017394	Endoplasmic reticulum resident protein 27	ERP27	76.4	85.8	86.5	93.1763	0.985953	2	0.928717	Pass	Fail	Fail
PSG9|Q00887	PSG9	Q00887	9335-28	seq.9335.28	SL017397	Pregnancy-specific beta-1-glycoprotein 9	PSG9	52	76	75.7	72.0233	0.763931	2	0.262729	Pass	Pass	Pass
TAC1|P20366	TAC1	P20366	9337-43	seq.9337.43	SL012423	Protachykinin-1	TKN1	89.8	118.3	116.9	100.023	0.993256	2	0.0549898	Pass	Pass	Pass
FKBP2|P26885	FKBP2	P26885	9339-204	seq.9339.204	SL008070	Peptidyl-prolyl cis-trans isomerase FKBP2	FKBP2	60.6	106.5	104.7	79.2867	0.759928	1	0.00814664	Pass	Pass	Pass
FKBP14|Q9NWM8	FKBP14	Q9NWM8	9340-17	seq.9340.17	SL017408	Peptidyl-prolyl cis-trans isomerase FKBP14	FKB14	61.4	525.9	500.9	75.5812	0.967161	1	0	Pass	Pass	Pass
PDGFD|Q9GZP0^SL014328@seq.9341.1	PDGFD	Q9GZP0	9341-1	seq.9341.1	SL014328	Platelet-derived growth factor D	PDGFD	123.4	17302.3	16446.7	157.076	0.722101	1	0	Pass	Pass	Pass
IL2RB|P14784	IL2RB	P14784	9343-16	seq.9343.16	SL003306	Interleukin-2 receptor subunit beta	IL-2 sRb	196.3	234.3	235.3	241.822	0.993418	2	0.818737	Pass	Fail	Fail
WFDC13|Q8IUB5	WFDC13	Q8IUB5	9345-436	seq.9345.436	SL012663	WAP four-disulfide core domain protein 13	WFD13	74.7	81.2	82.2	92.1738	0.607239	2	0.967413	Pass	Fail	Fail
C1RL|Q9NZP8	C1RL	Q9NZP8	9348-1	seq.9348.1	SL010648	Complement C1r subcomponent-like protein	C1RL1	106.1	2134	2108.4	156.285	0.992675	1	0	Pass	Pass	Pass
FSTL4|Q6MZW2	FSTL4	Q6MZW2	9350-3	seq.9350.3	SL012577	Follistatin-related protein 4	FSTL4	114	2614.3	2043.6	139.392	0.991708	1	0	Pass	Pass	Pass
REG3G|Q6UW15^SL007493@seq.9352.86	REG3G	Q6UW15	9352-86	seq.9352.86	SL007493	Regenerating islet-derived protein 3-gamma	REG3G	105.6	103.5	105.6	148.917	0.957566	2	0.991853	Pass	Fail	Fail
CREG1|O75629	CREG1	O75629	9357-4	seq.9357.4	SL008587	Protein CREG1	CREG1	79.8	2656.3	2466.8	110.628	0.991594	1	0	Pass	Pass	Pass
DLK2|Q6UY11	DLK2	Q6UY11	9359-9	seq.9359.9	SL008677	Protein delta homolog 2	EGFL9	60.7	5215.4	4832	73.0193	0.916966	1	0	Pass	Pass	Pass
EDIL3|O43854	EDIL3	O43854	9360-33	seq.9360.33	SL012367	EGF-like repeat and discoidin I-like domain-containing protein 3	EDIL3	64.9	15547.5	13940.7	87.6986	0.98578	1	0	Pass	Pass	Pass
PCDHAC2|Q9Y5I4	PCDHAC2	Q9Y5I4	9361-7	seq.9361.7	SL017393	Protocadherin alpha-C2	PCDC2	196.6	689.5	675.8	248.397	0.955402	1	0	Pass	Pass	Pass
CT55|Q8WUE5	CT55	Q8WUE5	9363-11	seq.9363.11	SL017420	Cancer/testis antigen 55	CX048	130.1	136.3	135.6	154.748	0.981924	2	0.983707	Pass	Fail	Fail
EYS|Q5T1H1	EYS	Q5T1H1	9365-91	seq.9365.91	SL017443	Protein eyes shut homolog	EYS	74.1	92.2	90.2	118.774	0.993392	2	0.98167	Pass	Fail	Fail
IL21R|Q9HBE5	IL21R	Q9HBE5	9366-54	seq.9366.54	SL004847	Interleukin-21 receptor	IL-21 sR	345.4	336.6	341	426.06	0.883338	1	0.991853	Pass	Fail	Fail
LRTM1|Q9HBL6	LRTM1	Q9HBL6	9368-64	seq.9368.64	SL017470	Leucine-rich repeat and transmembrane domain-containing protein 1	LRTM1	189.7	476.3	416.8	230.674	0.991221	2	0.00814664	Pass	Pass	Pass
LRRC4C|Q9HCJ2	LRRC4C	Q9HCJ2	9369-174	seq.9369.174	SL014109	Leucine-rich repeat-containing protein 4C	NGL1	122.3	1495	1257.7	151.585	0.958288	1	0	Pass	Pass	Pass
GGH|Q92820	GGH	Q92820	9370-69	seq.9370.69	SL006682	Gamma-glutamyl hydrolase	GGH	80.3	3767.9	3363.5	106.141	0.589235	1	0	Pass	Pass	Pass
MPZL2|O60487	MPZL2	O60487	9372-157	seq.9372.157	SL014627	Myelin protein zero-like protein 2	MPZL2	110	111	113.7	194.311	0.939197	2	0.995927	Pass	Fail	Fail
NNAT|Q16517	NNAT	Q16517	9374-24	seq.9374.24	SL017486	Neuronatin	NNAT	74.5	77	76.3	223.79	0.994365	2	0.997963	Pass	Fail	Fail
KITLG|P21583	KITLG	P21583	9377-25	seq.9377.25	SL002787	Kit ligand	SCF	60.7	763.5	759.5	83.5343	0.964711	1	0	Pass	Pass	Pass
FIBCD1|Q8N539	FIBCD1	Q8N539	9378-6	seq.9378.6	SL017513	Fibrinogen C domain-containing protein 1	FBCD1	98.2	115.8	115.6	138.487	0.923083	2	0.989817	Pass	Fail	Fail
SMIM10|Q96HG1	SMIM10	Q96HG1	9379-248	seq.9379.248	SL017478	Small integral membrane protein 10	CX069	109.2	117.1	116.8	149.124	0.970561	1	0.98167	Pass	Fail	Fail
PLA2G12B|Q9BX93	PLA2G12B	Q9BX93	9380-2	seq.9380.2	SL003846	Group XIIB secretory phospholipase A2-like protein	sPLA(2)-XIII	75.7	120.2	119.4	101.403	0.995357	2	0.0285132	Pass	Pass	Pass
CHI3L2|Q15782	CHI3L2	Q15782	9383-24	seq.9383.24	SL012505	Chitinase-3-like protein 2	CH3L2	112.8	156.2	159.7	154.248	0.99667	2	0.356415	Pass	Pass	Pass
CAMP|P49913^SL009204@seq.9384.17	CAMP	P49913	9384-17	seq.9384.17	SL009204	Cathelicidin antimicrobial peptide	Cathelicidin peptide	160.4	154	153.7	211.866	0.977329	2	0.995927	Pass	Fail	Fail
GAA|P10253	GAA	P10253	9385-4	seq.9385.4	SL005431	Lysosomal alpha-glucosidase	GAA	83	5620.1	5336.7	121.79	0.992348	2	0	Pass	Pass	Pass
TTC9B|Q8N6N2	TTC9B	Q8N6N2	9386-42	seq.9386.42	SL010981	Tetratricopeptide repeat protein 9B	TTC9B	109.8	141	142.1	159.422	0.990869	2	0.973523	Pass	Fail	Fail
MCEE|Q96PE7	MCEE	Q96PE7	9388-18	seq.9388.18	SL017468	Methylmalonyl-CoA epimerase, mitochondrial	MCEE	58.7	180.3	187.3	130.327	0.966826	1	0.00203666	Pass	Pass	Pass
PCSK1N|Q9UHG2	PCSK1N	Q9UHG2	9391-60	seq.9391.60	SL008370	ProSAAS	PCSK1	110.4	15074.6	13871.9	198.197	0.995386	2	0	Pass	Pass	Pass
MGAT4A|Q9UM21	MGAT4A	Q9UM21	9392-43	seq.9392.43	SL007802	Alpha-1,3-mannosyl-glycoprotein 4-beta-N-acetylglucosaminyltransferase A	MGT4A	131.6	150.7	152	216.729	0.830585	2	0.989817	Pass	Fail	Fail
CPQ|Q9Y646	CPQ	Q9Y646	9394-19	seq.9394.19	SL005492	Carboxypeptidase Q	Aminopeptidase	215.8	16846.6	15640	279.294	0.990609	2	0	Pass	Pass	Pass
GALP|Q9UBC7	GALP	Q9UBC7	9398-30	seq.9398.30	SL012858	Galanin-like peptide	GALP	86.9	95.2	95.1	102.055	0.990464	2	0.91446	Pass	Fail	Fail
LGALS7|P47929^SL005166@seq.9400.40	LGALS7	P47929	9400-40	seq.9400.40	SL005166	Galectin-7	Galectin-7	482.4	484.8	491.8	619.408	0.991475	1	0.997963	Pass	Fail	Fail
TRABD2A|Q86V40	TRABD2A	Q86V40	9401-57	seq.9401.57	SL017497	Metalloprotease TIKI1	CB089	80.7	578.9	560.5	105.575	0.818672	2	0	Pass	Pass	Pass
DCBLD1|Q8N8Z6	DCBLD1	Q8N8Z6	9402-18	seq.9402.18	SL017500	Discoidin, CUB and LCCL domain-containing protein 1	DCBD1	62.8	64.9	65.2	71.5763	0.975434	2	0.942974	Pass	Fail	Fail
TPSAB1|Q15661	TPSAB1	Q15661	9409-11	seq.9409.11	SL014971	Tryptase beta-1	TRYB1	65	359.6	313.4	83.3388	0.917575	2	0	Pass	Pass	Pass
ACVR2B|Q13705	ACVR2B	Q13705	9412-52	seq.9412.52	SL004130	Activin receptor type-2B	Activin RIIB	180.9	190.8	191.1	210.259	0.578394	2	0.989817	Pass	Fail	Fail
CPM|P14384^SL008646@seq.9416.77	CPM	P14384	9416-77	seq.9416.77	SL008646	Carboxypeptidase M	CBPM	99.3	21691.9	20098.1	157.288	0.909554	1	0	Pass	Pass	Pass
ID2|Q02363^SL007347@seq.9426.73	ID2	Q02363	9426-73	seq.9426.73	SL007347	DNA-binding protein inhibitor ID-2	ID2	253.4	268.9	269	315.614	0.830799	2	0.997963	Pass	Fail	Fail
ID1|P41134^SL005354@seq.9436.2	ID1	P41134	9436-2	seq.9436.2	SL005354	DNA-binding protein inhibitor ID-1	ID-1	55.6	72.2	73	66.2688	0.577524	1	0.0712831	Pass	Pass	Pass
CTSK|P43235	CTSK	P43235	9443-137	seq.9443.137	SL004059	Cathepsin K	cathepsin K	78.2	135.2	137.2	96.7792	0.708377	2	0	Pass	Pass	Pass
DGCR6|Q14129	DGCR6	Q14129	9444-70	seq.9444.70	SL019049	Protein DGCR6	DGCR6	84.7	94	93.2	110.961	0.693821	2	0.991853	Pass	Fail	Fail
C19orf18|Q8NEA5	C19orf18	Q8NEA5	9445-44	seq.9445.44	SL018400	Uncharacterized protein C19orf18	CS018	114.3	126.5	126.4	147.376	0.76864	2	0.995927	Pass	Fail	Fail
C4BPA|P04003	C4BPA	P04003	9449-150	seq.9449.150	SL015989	C4b-binding protein alpha chain	C4b-binding protein alpha chain	80.5	847.9	925.6	120.15	0.993226	2	0	Pass	Pass	Pass
CDK2AP1|O14519	CDK2AP1	O14519	9450-18	seq.9450.18	SL019015	Cyclin-dependent kinase 2-associated protein 1	CDKA1	113.8	124.2	123.3	142.382	0.862092	2	1	Pass	Fail	Fail
UMOD|P07911	UMOD	P07911	9451-20	seq.9451.20	SL005386	Uromodulin	Uromodulin	137.6	1962.6	2383.4	166.627	0.95532	1	0	Pass	Pass	Pass
VEGFB|P49765	VEGFB	P49765	9453-12	seq.9453.12	SL005232	Vascular endothelial growth factor B	VEGF-B	251.2	334.4	343.9	306.147	0.991701	1	0.0610998	Pass	Pass	Pass
IL22RA2|Q969J5^SL005183@seq.9456.34	IL22RA2	Q969J5	9456-34	seq.9456.34	SL005183	Interleukin-22 receptor subunit alpha-2	IL-22BP	236.7	272.5	273.8	272.444	0.896619	2	0.486762	Pass	Pass	Pass
CAV2|P51636	CAV2	P51636	9457-3	seq.9457.3	SL014826	Caveolin-2	CAV2	143.5	161.5	159.9	198.892	0.960213	2	0.983707	Pass	Fail	Fail
FAS|P25445^SL002731@seq.9459.7	FAS	P25445	9459-7	seq.9459.7	SL002731	Tumor necrosis factor receptor superfamily member 6	Fas, soluble	94.5	1293.6	1356	128.915	0.995597	1	0	Pass	Pass	Pass
ICAM4|Q14773^SL010843@seq.9461.2	ICAM4	Q14773	9461-2	seq.9461.2	SL010843	Intercellular adhesion molecule 4	ICAM4	51.7	96.3	94.4	90.3644	0.980258	2	0.344196	Pass	Pass	Pass
LMAN2|Q12907^SL005403@seq.9468.8	LMAN2	Q12907	9468-8	seq.9468.8	SL005403	Vesicular integral-membrane protein VIP36	Lectin, mannose-binding 2	36.6	46025.8	45060	65.6176	0.991624	2	0	Pass	Pass	Pass
METTL24|Q5JXM2	METTL24	Q5JXM2	9470-15	seq.9470.15	SL019035	Methyltransferase-like protein 24	MET24	88.8	291.8	273.3	109.177	0.991753	1	0	Pass	Pass	Pass
ASGR2|P07307	ASGR2	P07307	9474-22	seq.9474.22	SL008489	Asialoglycoprotein receptor 2	ASGR2	95.7	130.7	131.5	111.258	0.905299	2	0.01222	Pass	Pass	Pass
GPX5|O75715	GPX5	O75715	9475-22	seq.9475.22	SL007043	Epididymal secretory glutathione peroxidase	GPX5	34	39.9	40.5	64.9162	0.956469	2	0.99389	Pass	Fail	Fail
PRPSAP1|Q14558	PRPSAP1	Q14558	9478-69	seq.9478.69	SL009434	Phosphoribosyl pyrophosphate synthase-associated protein 1	KPRA	221.7	239.5	239.3	284.851	0.995549	2	0.99389	Pass	Fail	Fail
NUDT9|Q9BW91	NUDT9	Q9BW91	9482-110	seq.9482.110	SL019017	ADP-ribose pyrophosphatase, mitochondrial	NUDT9	129.9	2028.8	1921.7	165.954	0.713317	1	0	Pass	Pass	Pass
DSG2|Q14126^SL004857@seq.9484.75	DSG2	Q14126	9484-75	seq.9484.75	SL004857	Desmoglein-2	Desmoglein-2	38.5	99.2	96	58.4445	0.990645	2	0.00203666	Pass	Pass	Pass
DEFB125|Q8N687	DEFB125	Q8N687	9486-13	seq.9486.13	SL012693	Beta-defensin 125	DB125	225	234.2	234.8	263.245	0.99053	2	0.991853	Pass	Fail	Fail
GHRH|P01286^SL005255@seq.9487.60	GHRH	P01286	9487-60	seq.9487.60	SL005255	Somatoliberin	Growth hormone-releasing factor	95.8	104.4	105.9	152.884	0.749177	2	0.997963	Pass	Fail	Fail
FAM241A|Q8N8J7	FAM241A	Q8N8J7	9490-3	seq.9490.3	SL019024	Uncharacterized protein C4orf32	CD032	49.6	84.5	83.6	64.7489	0.980057	2	0.00203666	Pass	Pass	Pass
CXCL17|Q6UXB2	CXCL17	Q6UXB2	9495-10	seq.9495.10	SL014408	C-X-C motif chemokine 17	VCC1	110.8	114.1	114.1	148.204	0.868757	2	0.997963	Pass	Fail	Fail
NMS|Q5H8A3	NMS	Q5H8A3	9503-1	seq.9503.1	SL012547	Neuromedin-S	NMS	343.4	524.1	517.6	404.321	0.990748	2	0	Pass	Pass	Pass
RAB27A|P51159	RAB27A	P51159	9504-19	seq.9504.19	SL008535	Ras-related protein Rab-27A	RB27A	32.9	77.1	74.7	68.5269	0.83946	2	0.232179	Pass	Pass	Pass
APOL1|O14791^SL005699@seq.9506.10	APOL1	O14791	9506-10	seq.9506.10	SL005699	Apolipoprotein L1	Apo L1	188.5	406.5	373.3	233.992	0.786995	2	0	Pass	Pass	Pass
FGFBP1|Q14512^SL011828@seq.9507.55	FGFBP1	Q14512	9507-55	seq.9507.55	SL011828	Fibroblast growth factor-binding protein 1	FGFP1	6.9	9.8	9.5	28.0303	0.84998	1	0.991853	Pass	Fail	Fail
TMEM38B|Q9NVV0	TMEM38B	Q9NVV0	9509-4	seq.9509.4	SL019038	Trimeric intracellular cation channel type B	TM38B	86.2	173.3	163	104.149	0.990198	2	0	Pass	Pass	Pass
NXPH2|O95156	NXPH2	O95156	9511-61	seq.9511.61	SL012390	Neurexophilin-2	NXPH2	29	704.5	579.5	55.6465	0.981418	1	0	Pass	Pass	Pass
FGF22|Q9HCT0	FGF22	Q9HCT0	9513-9	seq.9513.9	SL007681	Fibroblast growth factor 22	FGF22	154.8	165.6	166.8	181.252	0.983673	2	0.985743	Pass	Fail	Fail
EFCAB14|O75071^SL025898@seq.9514.46	EFCAB14	O75071	9514-46	seq.9514.46	SL025898	EF-hand calcium-binding domain-containing protein 14:C-term	K0494:C-term	72.6	385.8	409.9	98.6877	0.909025	1	0	Pass	Pass	Pass
PLA1A|Q53H76	PLA1A	Q53H76	9518-95	seq.9518.95	SL018995	Phospholipase A1 member A	PLA1A	199.5	209.7	210.1	237.786	0.872695	2	0.99389	Pass	Fail	Fail
AIFM1|O95831	AIFM1	O95831	9522-3	seq.9522.3	SL003708	Apoptosis-inducing factor 1, mitochondrial	AIF	135.5	164.2	164.2	192.445	0.972373	2	0.98167	Pass	Fail	Fail
ITM2C|Q9NQX7^SL025894@seq.9523.34	ITM2C	Q9NQX7	9523-34	seq.9523.34	SL025894	Integral membrane protein 2C:C-term	ITM2C:C-term	117.8	123.2	124.7	143.869	0.907401	2	0.989817	Pass	Fail	Fail
SPATA31D4|Q6ZUB0	SPATA31D4	Q6ZUB0	9524-46	seq.9524.46	SL019067	Putative spermatogenesis-associated protein 31D4	S31D4	100.6	113.9	114.1	115.929	0.958736	2	0.725051	Pass	Pass	Pass
PTK7|Q13308	PTK7	Q13308	9525-1	seq.9525.1	SL013388	Inactive tyrosine-protein kinase 7	PTK7	32.1	4308	4047.1	42.8029	0.981903	1	0	Pass	Pass	Pass
CLPSL1|A2RUU4	CLPSL1	A2RUU4	9526-3	seq.9526.3	SL019000	Colipase-like protein 1	COLL1	87	103.9	104.1	119.085	0.795171	2	0.973523	Pass	Fail	Fail
LST1|O00453	LST1	O00453	9531-24	seq.9531.24	SL014572	Leukocyte-specific transcript 1 protein	LST1	51.2	78.4	82.6	64.1621	0.984141	2	0.01222	Pass	Pass	Pass
WBP1L|Q9NX94	WBP1L	Q9NX94	9532-5	seq.9532.5	SL019065	WW domain binding protein 1-like	WBP1L	102.9	112	112.4	166.65	0.995432	2	0.991853	Pass	Fail	Fail
EDDM3A|Q14507	EDDM3A	Q14507	9536-16	seq.9536.16	SL012501	Epididymal secretory protein E3-alpha	EP3A	21.9	117.1	119	43.939	0.989981	2	0	Pass	Pass	Pass
B3GALT1|Q9Y5Z6	B3GALT1	Q9Y5Z6	9541-15	seq.9541.15	SL019016	Beta-1,3-galactosyltransferase 1	B3GT1	180.1	183.9	184.8	220.129	0.938936	2	0.997963	Pass	Fail	Fail
COG8|Q96MW5	COG8	Q96MW5	9543-131	seq.9543.131	SL019061	Conserved oligomeric Golgi complex subunit 8	COG8	73.9	103.1	102.5	89.7691	0.930132	2	0.00610998	Pass	Pass	Pass
PKD1L1-AS1|Q9H7B7	PKD1L1-AS1|C7orf69	Q9H7B7	9544-24	seq.9544.24	SL019001	Uncharacterized protein C7orf69	CG069	93	102.7	102.7	112.411	0.921596	2	0.985743	Pass	Fail	Fail
GZMK|P49863	GZMK	P49863	9545-156	seq.9545.156	SL004563	Granzyme K	Granzyme K	42.7	109.7	145.1	52.6226	0.987165	2	0.00203666	Pass	Pass	Pass
EMID1|Q96A84	EMID1	Q96A84	9547-29	seq.9547.29	SL012763	EMI domain-containing protein 1	EMID1	34	38.3	38.6	43.6945	0.435517	1	0.991853	Pass	Fail	Fail
TTC17|Q96AE7^SL026022@seq.9550.153	TTC17	Q96AE7	9550-153	seq.9550.153	SL026022	Tetratricopeptide repeat protein 17:Tetratricopeptide repeat 2	TTC17:TPR2	68.1	81.1	80.6	85.471	0.703032	2	0.900204	Pass	Fail	Fail
MANSC1|Q9H8J5	MANSC1	Q9H8J5	9557-5	seq.9557.5	SL018998	MANSC domain-containing protein 1	MANS1	54.9	35870	33685.2	75.9321	0.977079	1	0	Pass	Pass	Pass
VCAN|P13611	VCAN	P13611	9561-21	seq.9561.21	SL008036	Versican core protein	CSPG2	117.2	130.3	129	143.816	0.582212	2	0.997963	Pass	Fail	Fail
PAWR|Q96IZ0	PAWR	Q96IZ0	9565-6	seq.9565.6	SL007598	PRKC apoptosis WT1 regulator protein	PAWR	36.6	45.4	44.3	55.9468	0.782792	2	0.98778	Pass	Fail	Fail
FCAMR|Q8WWV6	FCAMR	Q8WWV6	9568-289	seq.9568.289	SL012746	High affinity immunoglobulin alpha and immunoglobulin mu Fc receptor	FCAMR	129.4	142.4	141.8	150.941	0.833325	2	0.96945	Pass	Fail	Fail
SCARA3|Q6AZY7^SL025977@seq.9569.14	SCARA3	Q6AZY7	9569-14	seq.9569.14	SL025977	Scavenger receptor class A member 3:region 1	SCAR3:region 1	147.5	189.5	190.3	166.63	0.949064	2	0.00610998	Pass	Pass	Pass
TXNDC11|Q6PKC3^SL026023@seq.9573.108	TXNDC11	Q6PKC3	9573-108	seq.9573.108	SL026023	Thioredoxin domain-containing protein 11:C-term	TXD11:C-term	52.4	60.2	60.6	66.3576	0.687595	2	0.979633	Pass	Fail	Fail
BIN1|O00499	BIN1	O00499	9574-11	seq.9574.11	SL019026	Myc box-dependent-interacting protein 1	BIN1	210.8	913.4	902.7	265.344	0.96103	2	0	Pass	Pass	Pass
MNX1|P50219	MNX1	P50219	9576-58	seq.9576.58	SL019054	Motor neuron and pancreas homeobox protein 1	MNX1	134	149.7	149.4	184.853	0.940396	2	0.989817	Pass	Fail	Fail
SYT2|Q8N9I0	SYT2	Q8N9I0	9577-26	seq.9577.26	SL019020	Synaptotagmin-2	SYT2	59.7	74.4	72.8	97.2451	0.546827	2	0.989817	Pass	Fail	Fail
MANSC4|A6NHS7	MANSC4	A6NHS7	9578-263	seq.9578.263	SL019041	MANSC domain-containing protein 4	MANS4	45.2	75.1	73.8	73.6652	0.872797	2	0.482688	Pass	Pass	Pass
PRRG4|Q9BZD6	PRRG4	Q9BZD6	9579-59	seq.9579.59	SL018689	Transmembrane gamma-carboxyglutamic acid protein 4	TMG4	35.1	50	49.5	41.2815	0.923844	2	0.00203666	Pass	Pass	Pass
LAMC2|Q13753	LAMC2	Q13753	9580-5	seq.9580.5	SL005798	Laminin subunit gamma-2	Laminin gamma-2	56.5	159.9	139.7	72.7158	0.352902	2	0	Pass	Pass	Pass
PRPF6|O94906^SL025964@seq.9581.4	PRPF6	O94906	9581-4	seq.9581.4	SL025964	Pre-mRNA-processing factor 6:region 2	PRP6:region 2	58.9	78.5	77.9	118.953	0.986044	2	0.995927	Pass	Fail	Fail
SUSD1|Q6UWL2	SUSD1	Q6UWL2	9582-93	seq.9582.93	SL011248	Sushi domain-containing protein 1	SUSD1	81.6	90.2	89	96.1296	0.977249	1	0.940937	Pass	Fail	Fail
RNF24|Q9Y225	RNF24	Q9Y225	9583-17	seq.9583.17	SL019021	RING finger protein 24	RNF24	69	75.2	75	92.8653	0.9503	2	0.997963	Pass	Fail	Fail
CLMP|Q9H6B4^SL025781@seq.9585.80	CLMP	Q9H6B4	9585-80	seq.9585.80	SL025781	CXADR-like membrane protein:Cytoplasmic domain	ACAM:CD	137.3	148.6	149.3	158.337	0.957236	1	0.887984	Pass	Fail	Fail
COX7A2L|O14548	COX7A2L	O14548	9590-10	seq.9590.10	SL019040	Cytochrome c oxidase subunit 7A-related protein, mitochondrial	COX7R	72.1	99.2	100.3	96.1413	0.984904	2	0.252546	Pass	Pass	Pass
SLC30A5|Q8TAD4	SLC30A5	Q8TAD4	9594-30	seq.9594.30	SL019023	Zinc transporter 5	ZNT5	62.4	81.9	81.7	73.1511	0.807798	2	0.0244399	Pass	Pass	Pass
B4GALT2|O60909	B4GALT2	O60909	9595-11	seq.9595.11	SL019028	Beta-1,4-galactosyltransferase 2	B4GT2	81	7791.1	7374.5	109.526	0.990061	1	0	Pass	Pass	Pass
CSMD1|Q96PZ7	CSMD1	Q96PZ7	9598-23	seq.9598.23	SL019047	CUB and sushi domain-containing protein 1	CSMD1	172.8	211.7	212.2	223.766	0.537545	2	0.85336	Pass	Fail	Fail
PIANP|Q8IYJ0^SL019019@seq.9599.6	PIANP	Q8IYJ0	9599-6	seq.9599.6	SL019019	PILR alpha-associated neural protein	PIANP	198.5	69651.8	61362.5	256.384	0.990306	2	0	Pass	Pass	Pass
THSD7A|Q9UPZ6^SL026001@seq.9600.55	THSD7A	Q9UPZ6	9600-55	seq.9600.55	SL026001	Thrombospondin type-1 domain-containing protein 7A:Thrombospondin type-1 domain 17	THS7A:TSP type-1 domain 17	221	224.9	227.1	267.531	0.993405	2	0.997963	Pass	Fail	Fail
IL22RA1|Q8N6P7^SL007806@seq.9603.9	IL22RA1	Q8N6P7	9603-9	seq.9603.9	SL007806	Interleukin-22 receptor subunit alpha-1	IL22RA1	172.9	179.9	181.6	210.384	0.696946	2	0.997963	Pass	Fail	Fail
CDH11|P55287^SL025810@seq.9604.14	CDH11	P55287	9604-14	seq.9604.14	SL025810	Cadherin-11:Extracellular domain	Cadherin-11:ECD	24.6	190.3	178.7	32.6545	0.97872	1	0	Pass	Pass	Pass
NUP210L|Q5VU65	NUP210L	Q5VU65	9606-4	seq.9606.4	SL019046	Nuclear pore membrane glycoprotein 210-like	P210L	173.1	182.3	181.7	213.882	0.969347	2	0.99389	Pass	Fail	Fail
PRR27|Q6MZM9	PRR27	Q6MZM9	9607-39	seq.9607.39	SL019004	Proline-rich protein 27	CD040	172.6	192.6	191.6	232.296	0.972331	2	0.997963	Pass	Fail	Fail
ZNF275|Q9NSD4	ZNF275	Q9NSD4	9609-25	seq.9609.25	SL019042	Zinc finger protein 275	ZN275	254.9	260.3	261.1	303.089	0.698088	2	0.985743	Pass	Fail	Fail
VIT|Q6UXI7^SL012611@seq.9627.15	VIT	Q6UXI7	9627-15	seq.9627.15	SL012611	Vitrin	VITRN	111.1	8048.8	7792.2	134.787	0.907562	1	0	Pass	Pass	Pass
TIGIT|Q495A1^SL017103@seq.9638.2	TIGIT	Q495A1	9638-2	seq.9638.2	SL017103	T-cell immunoreceptor with Ig and ITIM domains	TIGIT	23.2	25.2	25.2	30.1074	0.557745	1	0.983707	Pass	Fail	Fail
PDGFRL|Q15198	PDGFRL	Q15198	9713-67	seq.9713.67	SL012503	Platelet-derived growth factor receptor-like protein	PGFRL	70.8	7152.8	7032.5	122.979	0.993711	1	0	Pass	Pass	Pass
IGSF3|O75054	IGSF3	O75054	9715-15	seq.9715.15	SL019112	Immunoglobulin superfamily member 3	IGSF3	63.2	869.2	749.7	88.16	0.932442	1	0	Pass	Pass	Pass
MMP16|P51512^SL003331@seq.9719.145	MMP16	P51512	9719-145	seq.9719.145	SL003331	Matrix metalloproteinase-16	MMP-16	241.5	652	655.4	295.809	0.947295	1	0	Pass	Pass	Pass
MMRN2|Q9H8L6	MMRN2	Q9H8L6	9723-105	seq.9723.105	SL005610	Multimerin-2	EMILIN-3	45	46.3	46.9	66.754	0.723595	2	0.991853	Pass	Fail	Fail
CCNB1IP1|Q9NPC3	CCNB1IP1	Q9NPC3	9728-4	seq.9728.4	SL019116	E3 ubiquitin-protein ligase CCNB1IP1	CIP1	163.9	183.3	183.3	192.804	0.467471	2	0.971487	Pass	Fail	Fail
GHDC|Q8N2G8	GHDC	Q8N2G8	9730-22	seq.9730.22	SL019117	GH3 domain-containing protein	GHDC	60	70.7	71	98.6044	0.326505	2	0.989817	Pass	Fail	Fail
CD96|P40200	CD96	P40200	9735-44	seq.9735.44	SL019066	T-cell surface protein tactile	TACT	184.1	269.5	269.8	218.706	0.99417	2	0	Pass	Pass	Pass
FAF2|Q96CS3	FAF2	Q96CS3	9738-7	seq.9738.7	SL017982	FAS-associated factor 2	FAF2	147.2	485.1	528.4	208.762	0.933251	2	0	Pass	Pass	Pass
MSH2|P43246	MSH2	P43246	9739-4	seq.9739.4	SL019140	DNA mismatch repair protein Msh2	MSH2	90.6	109.5	109.4	108.753	0.928938	2	0.468432	Pass	Pass	Pass
DDX39B|Q13838	DDX39B	Q13838	9742-59	seq.9742.59	SL012974	Spliceosome RNA helicase DDX39B	BAT1	279	403.6	424.1	351.245	0.993169	2	0.13442	Pass	Pass	Pass
DNAJA4|Q8WW22	DNAJA4	Q8WW22	9744-139	seq.9744.139	SL019145	DnaJ homolog subfamily A member 4	DNJA4	329	469.3	472.6	393.219	0.996958	2	0	Pass	Pass	Pass
EIF4E2|O60573	EIF4E2	O60573	9745-20	seq.9745.20	SL019146	Eukaryotic translation initiation factor 4E type 2	IF4E2	45.9	61.9	60	200.311	0.909159	2	0.995927	Pass	Fail	Fail
MARK3|P27448	MARK3	P27448	9747-48	seq.9747.48	SL014750	MAP/microtubule affinity-regulating kinase 3	MARK3	25	41.8	41.8	34.2535	0.658094	2	0.0142566	Pass	Pass	Pass
GSTM3|P21266	GSTM3	P21266	9748-31	seq.9748.31	SL005394	Glutathione S-transferase Mu 3	GSTM3-3	96.4	145	142.9	122.8	0.992214	2	0.0407332	Pass	Pass	Pass
LCP1|P13796^SL004609@seq.9749.190	LCP1	P13796	9749-190	seq.9749.190	SL004609	Plastin-2	L-plastin	210.4	1256.2	1255.9	289.516	0.806451	2	0	Pass	Pass	Pass
S100A4|P26447^SL004821@seq.9750.7	S100A4	P26447	9750-7	seq.9750.7	SL004821	Protein S100-A4	S100A4	302.9	285.8	289.7	398.892	0.952941	2	0.989817	Pass	Fail	Fail
YBX1|P67809	YBX1	P67809	9751-72	seq.9751.72	SL004597	Nuclease-sensitive element-binding protein 1	NSEP1	97.4	123.4	123	127.678	0.990728	2	0.700611	Pass	Pass	Pass
EZR|P15311	EZR	P15311	9753-17	seq.9753.17	SL003645	Ezrin	Ezrin	227.2	8913.1	8751.6	302.628	0.764033	1	0	Pass	Pass	Pass
NQO2|P16083	NQO2	P16083	9754-33	seq.9754.33	SL006251	Ribosyldihydronicotinamide dehydrogenase [quinone]	Quinone reductase 2	197.2	269.9	278.2	240.582	0.997452	2	0.167006	Pass	Pass	Pass
DBNL|Q9UJU6^SL011628@seq.9755.19	DBNL	Q9UJU6	9755-19	seq.9755.19	SL011628	Drebrin-like protein	DBNL	33.2	1723.9	1499.2	93.741	1	2	0	Pass	Pass	Pass
TAGLN|Q01995^SL008169@seq.9756.6	TAGLN	Q01995	9756-6	seq.9756.6	SL008169	Transgelin	TAGL	62.1	25690.3	24758.5	103.091	0.956206	1	0	Pass	Pass	Pass
ENAH|Q8N8S7	ENAH	Q8N8S7	9757-29	seq.9757.29	SL019147	Protein enabled homolog	ENAH	265.3	446.5	452.2	303.504	0.993337	2	0.00407332	Pass	Pass	Pass
RPS4X|P62701	RPS4X	P62701	9758-17	seq.9758.17	SL019148	40S ribosomal protein S4, X isoform	RS4X	138.7	156.4	158.4	164.036	0.991011	2	0.688391	Pass	Pass	Pass
IDO1|P14902	IDO1	P14902	9759-13	seq.9759.13	SL004828	Indoleamine 2,3-dioxygenase 1	INDO	66.9	77.7	77.9	78.0686	0.898518	2	0.521385	Pass	Pass	Pass
MAPK9|P45984^SL004716@seq.9760.13	MAPK9	P45984	9760-13	seq.9760.13	SL004716	Mitogen-activated protein kinase 9	JNK2	61.2	92.9	92.5	76.7122	0.990647	2	0.00407332	Pass	Pass	Pass
LDHA|P00338^SL019149@seq.9761.89	LDHA	P00338	9761-89	seq.9761.89	SL019149	L-lactate dehydrogenase A chain	LDHA	45.8	1882.1	2026.9	57.6157	0.992982	1	0	Pass	Pass	Pass
VASP|P50552	VASP	P50552	9762-14	seq.9762.14	SL011198	Vasodilator-stimulated phosphoprotein	VASP	48.9	136.4	133.5	60.9923	0.995342	2	0	Pass	Pass	Pass
HNRNPF|P52597	HNRNPF	P52597	9764-79	seq.9764.79	SL008128	Heterogeneous nuclear ribonucleoprotein F	HNRPF	138.3	304.2	329.9	162.863	0.995364	2	0	Pass	Pass	Pass
NDE1|Q9NXR1	NDE1	Q9NXR1	9765-4	seq.9765.4	SL019150	Nuclear distribution protein nudE homolog 1	NDE1	202.9	238.4	236.6	255.02	0.936995	2	0.94501	Pass	Fail	Fail
RIPPLY1|Q0D2K3	RIPPLY1	Q0D2K3	9767-22	seq.9767.22	SL019120	Protein ripply1	RIPP1	119.6	128.4	129	143.036	0.946086	1	0.995927	Pass	Fail	Fail
IL10RA|Q13651^SL025887@seq.9768.5	IL10RA	Q13651	9768-5	seq.9768.5	SL025887	Interleukin-10 receptor subunit alpha:Cytoplasmic domain	IL-10 Ra:CD	110.5	124.9	124.3	165.077	0.992259	2	0.989817	Pass	Fail	Fail
DNER|Q8NFT8^SL025836@seq.9769.48	DNER	Q8NFT8	9769-48	seq.9769.48	SL025836	Delta and Notch-like epidermal growth factor-related receptor:Extracellular domain	DNER:ECD	91.5	6552.8	6179.8	117.253	0.982003	1	0	Pass	Pass	Pass
NLGN2|Q8NFZ4^SL025945@seq.9772.153	NLGN2	Q8NFZ4	9772-153	seq.9772.153	SL025945	Neuroligin-2:Extracellular domain	NLGN2:ECD	83.9	2163.4	1842.2	109.122	0.99758	1	0	Pass	Pass	Pass
RNF149|Q8NC42	RNF149	Q8NC42	9773-15	seq.9773.15	SL008809	E3 ubiquitin-protein ligase RNF149	RN149	56	59.4	59.7	76.1573	0.509273	2	0.995927	Pass	Fail	Fail
RNF150|Q9ULK6	RNF150	Q9ULK6	9774-59	seq.9774.59	SL018010	RING finger protein 150	RN150	79.1	86.8	86.8	93.6804	0.845454	2	0.93279	Pass	Fail	Fail
TMEM52B|Q4KMG9	TMEM52B	Q4KMG9	9778-45	seq.9778.45	SL019131	Transmembrane protein 52B	TM52B	80.7	128.3	128.6	135.281	0.991021	2	0.771894	Pass	Fail	Fail
HERPUD2|Q9BSE4	HERPUD2	Q9BSE4	9779-63	seq.9779.63	SL019130	Homocysteine-responsive endoplasmic reticulum-resident ubiquitin-like domain member 2 protein	HERP2	68	79.3	80.4	115.736	0.916231	2	0.99389	Pass	Fail	Fail
DNAJC11|Q9NVH1	DNAJC11	Q9NVH1	9783-75	seq.9783.75	SL019128	DnaJ homolog subfamily C member 11	DJC11	353	366.1	365.7	457.06	0.991592	2	0.997963	Pass	Fail	Fail
IER3|P46695	IER3	P46695	9786-310	seq.9786.310	SL019125	Radiation-inducible immediate-early gene IEX-1	IEX1	137.4	134.7	137.6	191.932	0.496573	2	0.99389	Pass	Fail	Fail
COLEC12|Q5KU26^SL007471@seq.9787.23	COLEC12	Q5KU26	9787-23	seq.9787.23	SL007471	Collectin-12	COLEC12	302.7	325.7	326.1	381.214	0.982104	2	0.997963	Pass	Fail	Fail
SYNE2|Q8WXH0	SYNE2	Q8WXH0	9789-52	seq.9789.52	SL005755	Nesprin-2	Nesprin-2	77.4	221.3	223.5	110.931	0.992938	2	0	Pass	Pass	Pass
BRSK2|Q8IWQ3	BRSK2	Q8IWQ3	9790-28	seq.9790.28	SL005451	Serine/threonine-protein kinase BRSK2	BR serine/threonine kinase 2	144.5	272.5	256.3	173.562	0.891078	2	0	Pass	Pass	Pass
IGDCC4|Q8TDY8	IGDCC4	Q8TDY8	9793-145	seq.9793.145	SL019123	Immunoglobulin superfamily DCC subclass member 4	IGDC4	38.8	250.6	254	53.2484	0.635882	1	0	Pass	Pass	Pass
COQ8B|Q96D53	COQ8B	Q96D53	9794-17	seq.9794.17	SL019122	AarF domain-containing protein kinase 4	ADCK4	53.4	58.3	58.3	62.22	0.394334	2	0.885947	Pass	Fail	Fail
CLN5|O75503^SL025818@seq.9795.9	CLN5	O75503	9795-9	seq.9795.9	SL025818	Ceroid-lipofuscinosis neuronal protein 5:Cytoplasmic domain	CLN5:CD	236.2	254.4	253.9	284.047	0.847838	2	0.995927	Pass	Fail	Fail
CEL|P19835	CEL	P19835	9796-4	seq.9796.4	SL009338	Bile salt-activated lipase	CEL	75.4	8199.6	8461.7	91.9922	0.98436	2	0	Pass	Pass	Pass
NDUFB8|O95169	NDUFB8	O95169	9800-20	seq.9800.20	SL007991	NADH dehydrogenase [ubiquinone] 1 beta subcomplex subunit 8, mitochondrial	NDUB8	141.8	178.5	175.8	175.992	0.796939	1	0.490835	Pass	Pass	Pass
PNPLA2|Q96AD5	PNPLA2	Q96AD5	9802-27	seq.9802.27	SL019132	Patatin-like phospholipase domain-containing protein 2	PLPL2	190.9	251.3	249	240.618	0.81092	2	0.154786	Pass	Pass	Pass
SEMA4B|Q9NPR2	SEMA4B	Q9NPR2	9805-51	seq.9805.51	SL009047	Semaphorin-4B	SEM4B	286.2	341.6	341.7	366.495	0.993419	2	0.90224	Pass	Fail	Fail
TNRC6B|Q9UPQ9	TNRC6B	Q9UPQ9	9808-41	seq.9808.41	SL019134	Trinucleotide repeat-containing gene 6B protein	TNR6B	77.4	95.6	96.9	99.2177	0.686899	2	0.688391	Pass	Pass	Pass
ARHGAP1|Q07960^SL025967@seq.9815.5	ARHGAP1	Q07960	9815-5	seq.9815.5	SL025967	Rho GTPase-activating protein 1:Cellular retinaldehyde-TRIO domain	RHG01:CRAL-TRIO	23.4	57.4	57.5	31.4409	0.991649	2	0	Pass	Pass	Pass
ISOC1|Q96CN7	ISOC1	Q96CN7	9816-37	seq.9816.37	SL015830	Isochorismatase domain-containing protein 1	ISOC1	822.2	1026	1046.3	1086.36	0.34618	2	0.745418	Pass	Pass	Pass
MCL1|Q07820^SL003755@seq.9819.110	MCL1	Q07820	9819-110	seq.9819.110	SL003755	Induced myeloid leukemia cell differentiation protein Mcl-1	Mcl-1	130.4	156.9	155.3	222.357	0.48567	2	0.991853	Pass	Fail	Fail
DHFR|P00374	DHFR	P00374	9823-2	seq.9823.2	SL013732	Dihydrofolate reductase	DYR	189.5	280.4	281.7	238.356	0.780706	2	0	Pass	Pass	Pass
FHIT|P49789	FHIT	P49789	9826-135	seq.9826.135	SL002513	Bis(5'-adenosyl)-triphosphatase	Fragile histidine triad protein	63	174.9	187.8	80.1569	0.990998	1	0	Pass	Pass	Pass
LDHC|P07864	LDHC	P07864	9828-86	seq.9828.86	SL009423	L-lactate dehydrogenase C chain	LDHC	182.8	194.2	193.3	223.846	0.866805	2	0.99389	Pass	Fail	Fail
SULT2A1|Q06520	SULT2A1	Q06520	9829-91	seq.9829.91	SL000579	Bile salt sulfotransferase	SULT 2A1	10.9	11.7	12.1	18.9986	0.288217	2	0.979633	Pass	Fail	Fail
VAV3|Q9UKW4	VAV3	Q9UKW4	9830-109	seq.9830.109	SL019151	Guanine nucleotide exchange factor VAV3	VAV3	187.9	231.1	230.4	228.527	0.444103	2	0.409369	Pass	Pass	Pass
G3BP2|Q9UN86	G3BP2	Q9UN86	9831-12	seq.9831.12	SL015343	Ras GTPase-activating protein-binding protein 2	G3BP2	48.2	110	123.8	64.1707	0.661616	2	0.00203666	Pass	Pass	Pass
HGD|Q93099	HGD	Q93099	9832-33	seq.9832.33	SL008953	Homogentisate 1,2-dioxygenase	HGD	70.7	81	80.3	109.267	0.991571	2	0.98778	Pass	Fail	Fail
ADH1B|P00325	ADH1B	P00325	9834-62	seq.9834.62	SL007996	Alcohol dehydrogenase 1B	ADH1B	80.8	100.1	99.7	91.6687	0.684239	2	0.0814664	Pass	Pass	Pass
ALDH1A3|P47895	ALDH1A3	P47895	9835-16	seq.9835.16	SL006487	Aldehyde dehydrogenase family 1 member A3	AL1A3	181.8	475.6	465	246.781	0.416482	2	0	Pass	Pass	Pass
DCK|P27707	DCK	P27707	9836-20	seq.9836.20	SL007169	Deoxycytidine kinase	DCK	177.2	218.9	217.2	215.637	0.92418	2	0.374745	Pass	Pass	Pass
NQO1|P15559	NQO1	P15559	9837-60	seq.9837.60	SL006249	NAD(P)H dehydrogenase [quinone] 1	NAD(P)H dehydrogenase	75.5	489	504.1	100.694	0.800005	2	0	Pass	Pass	Pass
SMAD1|Q15797	SMAD1	Q15797	9838-4	seq.9838.4	SL004095	Mothers against decapentaplegic homolog 1	SMAD1	144.5	155.4	156	170.809	0.871517	1	0.989817	Pass	Fail	Fail
TIRAP|P58753	TIRAP	P58753	9839-148	seq.9839.148	SL004506	Toll/interleukin-1 receptor domain-containing adapter protein	Tirap	77.5	97.6	97	144.097	0.996718	2	0.991853	Pass	Fail	Fail
CDC42|P60953	CDC42	P60953	9840-2	seq.9840.2	SL000350	Cell division control protein 42 homolog	Cdc42Hs	64.9	361.5	349.4	88.1264	0.994436	2	0	Pass	Pass	Pass
PAICS|P22234	PAICS	P22234	9841-197	seq.9841.197	SL005747	Multifunctional protein ADE2	Multifunctional protein ADE2	67.6	77.1	75.6	119.468	0.985503	2	0.991853	Pass	Fail	Fail
CTNNB1|P35222^SL002723@seq.9842.2	CTNNB1	P35222	9842-2	seq.9842.2	SL002723	Catenin beta-1	b-Catenin	127	173.4	172.2	166.126	0.9947	2	0.323829	Pass	Pass	Pass
ACTN1|P12814	ACTN1	P12814	9843-5	seq.9843.5	SL008029	Alpha-actinin-1	ACTN1	109.2	142.2	137.5	155.337	0.890744	2	0.820774	Pass	Fail	Fail
ACTN2|P35609	ACTN2	P35609	9844-138	seq.9844.138	SL008091	Alpha-actinin-2	ACTN2	65.8	83.1	91.8	85.9887	0.926456	2	0.454175	Pass	Pass	Pass
PARK7|Q99497^SL008933@seq.9845.33	PARK7	Q99497	9845-33	seq.9845.33	SL008933	Protein DJ-1	PARK7	78.6	87.9	88.6	106.218	0.878186	2	0.973523	Pass	Fail	Fail
ARHGDIB|P52566	ARHGDIB	P52566	9846-32	seq.9846.32	SL004615	Rho GDP-dissociation inhibitor 2	Rho-GDI beta	140.2	14540.2	14926.1	196.776	0.993942	1	0	Pass	Pass	Pass
TGIF2|Q9GZN2	TGIF2	Q9GZN2	9847-21	seq.9847.21	SL019152	Homeobox protein TGIF2	TGIF2	43.4	52.3	52.5	52.0632	0.402939	2	0.405295	Pass	Pass	Pass
CCNH|P51946^SL000391@seq.9848.22	CCNH	P51946	9848-22	seq.9848.22	SL000391	Cyclin-H	Cyclin H	105.1	112.5	113.7	138.968	0.751085	2	0.97556	Pass	Fail	Fail
APEX1|P27695	APEX1	P27695	9849-13	seq.9849.13	SL013026	DNA-(apurinic or apyrimidinic site) lyase	APEX1	224.7	1384.2	1723.3	282.23	0.982687	2	0	Pass	Pass	Pass
EIF1AX|P47813	EIF1AX	P47813	9850-38	seq.9850.38	SL014805	Eukaryotic translation initiation factor 1A, X-chromosomal	IF1AX	247.2	274.4	274.9	290.182	0.894463	1	0.961303	Pass	Fail	Fail
FABP4|P15090^SL005086@seq.9851.9	FABP4	P15090	9851-9	seq.9851.9	SL005086	Fatty acid-binding protein, adipocyte	FABPA	97.6	227.9	209.9	151.261	0.990563	2	0.10387	Pass	Pass	Pass
IFIT2|P09913	IFIT2	P09913	9853-3	seq.9853.3	SL019153	Interferon-induced protein with tetratricopeptide repeats 2	IFIT2	115.7	168.6	156.2	241.323	0.983896	2	0.977597	Pass	Fail	Fail
AKR1B1|P15121^SL003659@seq.9854.36	AKR1B1	P15121	9854-36	seq.9854.36	SL003659	Aldose reductase	Aldose reductase	19.6	1215.3	1272.5	26.4902	0.744799	2	0	Pass	Pass	Pass
RHOA|P61586	RHOA	P61586	9855-10	seq.9855.10	SL000567	Transforming protein RhoA	Rho A	113.6	3735.3	3447.8	142.044	0.991037	2	0	Pass	Pass	Pass
DHPS|P49366	DHPS	P49366	9856-22	seq.9856.22	SL014814	Deoxyhypusine synthase	DHYS	24.6	25.7	22.9	105.47	0.995817	2	1	Pass	Fail	Fail
IRF4|Q15306^SL007438@seq.9857.38	IRF4	Q15306	9857-38	seq.9857.38	SL007438	Interferon regulatory factor 4	IRF4	72.8	86.9	86.1	88.1686	0.375417	2	0.761711	Pass	Fail	Fail
SAT1|P21673	SAT1	P21673	9859-180	seq.9859.180	SL004602	Diamine acetyltransferase 1	SSAT-1	163.2	183.5	184.2	192.444	0.931257	2	0.949084	Pass	Fail	Fail
TPM4|P67936^SL003646@seq.9863.1	TPM4	P67936	9863-1	seq.9863.1	SL003646	Tropomyosin alpha-4 chain	Tropomyosin 4	69.1	74.3	74.3	80.4945	0.288917	1	0.973523	Pass	Fail	Fail
TTC1|Q99614	TTC1	Q99614	9864-38	seq.9864.38	SL019155	Tetratricopeptide repeat protein 1	TTC1	103.2	579.2	580.8	122.945	0.981851	2	0	Pass	Pass	Pass
UBE2B|P63146	UBE2B	P63146	9865-40	seq.9865.40	SL019141	Ubiquitin-conjugating enzyme E2 B	UBE2B	74.1	81.5	81.1	102.457	0.980439	2	0.985743	Pass	Fail	Fail
FBP2|O00757	FBP2	O00757	9867-23	seq.9867.23	SL019156	Fructose-1,6-bisphosphatase isozyme 2	F16P2	128.7	475.4	454.3	169.092	0.990001	2	0.00407332	Pass	Pass	Pass
NFKB1|P19838	NFKB1	P19838	9869-28	seq.9869.28	SL004092	Nuclear factor NF-kappa-B p105 subunit	NF-kappa-B p105	230.5	245.1	245.2	291.469	0.993547	2	0.97556	Pass	Fail	Fail
WARS1|P23381	WARS1	P23381	9870-17	seq.9870.17	SL011183	Tryptophan--tRNA ligase, cytoplasmic	SYWC	23.4	781.5	881.6	49.7922	0.976067	1	0	Pass	Pass	Pass
CTNNA2|P26232	CTNNA2	P26232	9872-23	seq.9872.23	SL013023	Catenin alpha-2	CTNA2	221.9	272.3	273.7	252.662	0.950152	2	0.0468432	Pass	Pass	Pass
ESRRA|P11474	ESRRA	P11474	9873-17	seq.9873.17	SL003804	Steroid hormone receptor ERR1	ERRalpha	125.3	152.2	152.3	144.548	0.808104	2	0.0855397	Pass	Pass	Pass
CDKN2B|P42772	CDKN2B	P42772	9874-28	seq.9874.28	SL003758	Cyclin-dependent kinase 4 inhibitor B	p15-INK4b	110.7	155.3	151	142.145	0.993247	2	0.199593	Pass	Pass	Pass
THOC1|Q96FV9	THOC1	Q96FV9	9875-107	seq.9875.107	SL019157	THO complex subunit 1	THOC1	195.1	193.6	193.8	254.155	0.990695	1	0.997963	Pass	Fail	Fail
ALDOC|P09972	ALDOC	P09972	9876-20	seq.9876.20	SL004727	Fructose-bisphosphate aldolase C	aldolase C	85.5	74469.9	72855.9	103.76	0.990301	2	0	Pass	Pass	Pass
CRKL|P46109	CRKL	P46109	9877-28	seq.9877.28	SL013040	Crk-like protein	CRKL	102.5	807.7	892	125.983	0.916311	1	0	Pass	Pass	Pass
SULT1E1|P49888^SL000580@seq.9878.3	SULT1E1	P49888	9878-3	seq.9878.3	SL000580	Estrogen sulfotransferase	SULT 1E	145.4	277.8	271.8	180.879	0.992678	1	0	Pass	Pass	Pass
TDO2|P48775	TDO2	P48775	9880-33	seq.9880.33	SL019158	Tryptophan 2,3-dioxygenase	T23O	58.1	77	76	141.001	0.736839	2	0.997963	Pass	Fail	Fail
GLO1|Q04760	GLO1	Q04760	9883-29	seq.9883.29	SL002802	Lactoylglutathione lyase	Glyoxalase I	88.7	2251.8	2355.6	105.767	0.455073	2	0	Pass	Pass	Pass
PPIL1|Q9Y3C6	PPIL1	Q9Y3C6	9884-8	seq.9884.8	SL019142	Peptidyl-prolyl cis-trans isomerase-like 1	PPIL1	22.1	26.5	27.4	28.575	0.72909	2	0.733198	Pass	Pass	Pass
RAP2A|P10114	RAP2A	P10114	9885-41	seq.9885.41	SL014697	Ras-related protein Rap-2a	RAP2A	176.9	208.9	208.8	201.839	0.871098	2	0.152749	Pass	Pass	Pass
XRCC4|Q13426	XRCC4	Q13426	9886-28	seq.9886.28	SL013824	DNA repair protein XRCC4	XRCC4	48.1	67.2	64.8	61.7775	0.937385	1	0.295316	Pass	Pass	Pass
RBBP6|Q7Z6E9	RBBP6	Q7Z6E9	9887-40	seq.9887.40	SL019143	E3 ubiquitin-protein ligase RBBP6	RBBP6	207.9	247.1	243.7	264.876	0.780922	2	0.965377	Pass	Fail	Fail
AFAP1L1|Q8TED9	AFAP1L1	Q8TED9	9889-42	seq.9889.42	SL019159	Actin filament-associated protein 1-like 1	AF1L1	119.6	131	131.1	161.655	0.942726	2	0.997963	Pass	Fail	Fail
TPM3|P06753^SL005671@seq.9890.8	TPM3	P06753	9890-8	seq.9890.8	SL005671	Tropomyosin alpha-3 chain	Tropomyosin alpha-3 chain	194.1	200.4	200.3	229.792	0.987332	2	0.99389	Pass	Fail	Fail
OAZ1|P54368	OAZ1	P54368	9893-27	seq.9893.27	SL004621	Ornithine decarboxylase antizyme 1	Ornithine decarboxylase antizyme	32.8	42.5	41.7	41.3708	0.752621	2	0.413442	Pass	Pass	Pass
MYO6|Q9UM54	MYO6	Q9UM54	9894-13	seq.9894.13	SL019161	Unconventional myosin-VI	MYO6	152.3	206.9	200.8	222.258	0.992941	2	0.851324	Pass	Fail	Fail
ERCC4|Q92889	ERCC4	Q92889	9895-77	seq.9895.77	SL013851	DNA repair endonuclease XPF	XPF	193.5	212.8	212.4	232.699	0.993413	2	0.99389	Pass	Fail	Fail
FOXG1|P55316	FOXG1	P55316	9896-21	seq.9896.21	SL007296	Forkhead box protein G1	FOXGB	32	35.7	35.7	88.9264	0.867208	2	0.997963	Pass	Fail	Fail
MCM6|Q14566	MCM6	Q14566	9897-9	seq.9897.9	SL002090	DNA replication licensing factor MCM6	MCM6	170.6	192.2	192.2	207.762	0.98053	1	0.991853	Pass	Fail	Fail
ARID1A|O14497	ARID1A	O14497	9898-161	seq.9898.161	SL014579	AT-rich interactive domain-containing protein 1A	ARI1A	84.6	87.4	86.7	127.415	0.952213	2	0.99389	Pass	Fail	Fail
KIF1C|O43896	KIF1C	O43896	9899-28	seq.9899.28	SL019162	Kinesin-like protein KIF1C	KIF1C	289.7	313.6	316.9	358.061	0.961493	2	0.997963	Pass	Fail	Fail
NEFH|P12036	NEFH	P12036	9900-36	seq.9900.36	SL019163	Neurofilament heavy polypeptide	NFH	120.8	269.6	451.4	167.272	0.845904	2	0.00610998	Pass	Pass	Pass
EGLN1|Q9GZT9	EGLN1	Q9GZT9	9901-28	seq.9901.28	SL007650	Egl nine homolog 1	EGLN1	167.8	192.6	192.9	187.608	0.977285	2	0.276986	Pass	Pass	Pass
SPOCK3|Q9BQ16	SPOCK3	Q9BQ16	9906-21	seq.9906.21	SL012805	Testican-3	TICN3	121.4	37548.1	36441.8	150.294	0.957361	1	0	Pass	Pass	Pass
TNKS|O95271	TNKS	O95271	9907-216	seq.9907.216	SL010048	Tankyrase-1	Tankyrase-1	195.5	207.6	209	231.257	0.819178	2	0.99389	Pass	Fail	Fail
MTAP|Q13126	MTAP	Q13126	9910-9	seq.9910.9	SL010961	S-methyl-5'-thioadenosine phosphorylase	MTAP	32.4	133.5	131.7	42.9621	0.972041	2	0	Pass	Pass	Pass
RRBP1|Q9P2E9	RRBP1	Q9P2E9	9913-4	seq.9913.4	SL011627	Ribosome-binding protein 1	RRBP1	163.6	178.9	178.3	198.471	0.697999	2	0.989817	Pass	Fail	Fail
LRRC4B|Q9NT99^SL025918@seq.9916.146	LRRC4B	Q9NT99	9916-146	seq.9916.146	SL025918	Leucine-rich repeat-containing protein 4B:Extracellular domain	LRC4B:ECD	60.5	18906.2	15988.2	263.281	0.877652	2	0	Pass	Pass	Pass
CALB1|P05937	CALB1	P05937	9918-23	seq.9918.23	SL003641	Calbindin	Calbindin D28	86.6	115.3	116.1	103.065	0.918136	2	0.00610998	Pass	Pass	Pass
SOS1|Q07889	SOS1	Q07889	9923-6	seq.9923.6	SL003791	Son of sevenless homolog 1	SOS1	82.4	90.3	90.5	109.218	0.909991	2	0.991853	Pass	Fail	Fail
SCARF2|Q96GP6^SL025992@seq.9925.56	SCARF2	Q96GP6	9925-56	seq.9925.56	SL025992	Scavenger receptor class F member 2:Cytoplasmic domain	SREC-II:CD	245	256.5	257.5	291.734	0.891588	2	0.997963	Pass	Fail	Fail
S100P|P25815	S100P	P25815	9926-4	seq.9926.4	SL004810	Protein S100-P	S100P	46.6	161.7	160.8	58.0264	0.976791	2	0	Pass	Pass	Pass
TNS4|Q8IZW8	TNS4	Q8IZW8	9927-96	seq.9927.96	SL015069	Tensin-4	TENS4	116.4	149.8	150.1	139.404	0.77275	2	0.132383	Pass	Pass	Pass
CNMD|O75829	CNMD	O75829	9928-125	seq.9928.125	SL007044	Leukocyte cell-derived chemotaxin 1	LECT1	149.9	204.8	203.4	185.634	0.965041	2	0.0529532	Pass	Pass	Pass
HSD17B7|P56937^SL025830@seq.9929.16	HSD17B7	P56937	9929-16	seq.9929.16	SL025830	3-keto-steroid reductase:Extracellular domain (partial)	DHB7:ECD	235.1	243.6	243.4	309.96	0.97745	2	0.995927	Pass	Fail	Fail
GABBR2|O75899^SL025870@seq.9930.48	GABBR2	O75899	9930-48	seq.9930.48	SL025870	Gamma-aminobutyric acid type B receptor subunit 2:Cytoplasmic domain	GABR2:CD	43.4	54.2	52.9	73.7964	0.745204	2	0.995927	Pass	Fail	Fail
KRT1|P04264	KRT1	P04264	9931-20	seq.9931.20	SL005851	Keratin, type II cytoskeletal 1	Keratin-1	434.3	592	590.6	611.086	0.977075	2	0.625255	Pass	Pass	Pass
SEMA4F|O95754	SEMA4F	O95754	9932-49	seq.9932.49	SL019219	Semaphorin-4F	SEM4F	129.3	154.2	154.4	148.431	0.877589	2	0.105906	Pass	Pass	Pass
ATP1B4|Q9UN42	ATP1B4	Q9UN42	9933-49	seq.9933.49	SL018708	Protein ATP1B4	AT1B4	143.7	161.2	161	172.39	0.769807	2	0.949084	Pass	Fail	Fail
PITPNA|Q00169	PITPNA	Q00169	9934-29	seq.9934.29	SL005697	Phosphatidylinositol transfer protein alpha isoform	PIPNA	487.3	987.3	1053.9	652.467	0.991061	2	0.00203666	Pass	Pass	Pass
LNX1|Q8TBB1	LNX1	Q8TBB1	9936-27	seq.9936.27	SL019198	E3 ubiquitin-protein ligase LNX	LNX1	114.8	123.3	122.2	201.462	0.991582	2	0.995927	Pass	Fail	Fail
GJA1|P17302	GJA1	P17302	9937-7	seq.9937.7	SL007134	Gap junction alpha-1 protein	CXA1	256.1	271.1	270.8	312.824	0.93656	2	0.997963	Pass	Fail	Fail
DUSP28|Q4G0W2	DUSP28	Q4G0W2	9940-35	seq.9940.35	SL019220	Dual specificity phosphatase 28	DUS28	26.6	38.8	36.7	47.1791	0.850757	1	0.940937	Pass	Fail	Fail
PCDHB1|Q9Y5F3	PCDHB1	Q9Y5F3	9941-70	seq.9941.70	SL018623	Protocadherin beta-1	PCDB1	241.6	252.9	253.8	293.834	0.828572	2	0.991853	Pass	Fail	Fail
NXT1|Q9UKK6	NXT1	Q9UKK6	9942-2	seq.9942.2	SL019191	NTF2-related export protein 1	NXT1	78.1	102.5	104.6	100.337	0.749639	2	0.303462	Pass	Pass	Pass
ARMC5|Q96C12^SL025800@seq.9945.8	ARMC5	Q96C12	9945-8	seq.9945.8	SL025800	Armadillo repeat-containing protein 5:Armadillo Repeat Domain 2	ARMC5:ARM 2	228.6	256.1	258.3	286.288	0.992445	2	0.985743	Pass	Fail	Fail
TOPBP1|Q92547	TOPBP1	Q92547	9947-22	seq.9947.22	SL019213	DNA topoisomerase 2-binding protein 1	TOPB1	64.1	72.8	71.3	85.2076	0.870326	2	0.98778	Pass	Fail	Fail
LAG3|P18627^SL005195@seq.9950.229	LAG3	P18627	9950-229	seq.9950.229	SL005195	Lymphocyte activation gene 3 protein	LAG-3	163	1104.3	1050.3	199.165	0.995548	1	0	Pass	Pass	Pass
FBXL4|Q9UKA2^SL025856@seq.9951.36	FBXL4	Q9UKA2	9951-36	seq.9951.36	SL025856	F-box/LRR-repeat protein 4:Leucine-rich repeats 2 and 3	FBXL4:LRR2 and LRR3	164.5	184.8	185.1	203.381	0.991299	2	0.977597	Pass	Fail	Fail
TFAM|Q00059	TFAM	Q00059	9952-57	seq.9952.57	SL016054	Transcription factor A, mitochondrial	TFAM	165.5	172.4	179.5	277.324	0.995718	2	0.989817	Pass	Fail	Fail
NPIPB3|Q92617	NPIPB3	Q92617	9954-2	seq.9954.2	SL019214	Nuclear pore complex-interacting protein family member B3	NPPL3	247.6	277.4	276.7	315.721	0.986878	2	0.977597	Pass	Fail	Fail
RNF148|Q8N7C7^SL025972@seq.9955.40	RNF148	Q8N7C7	9955-40	seq.9955.40	SL025972	RING finger protein 148:region 2	RN148:region 2	189.6	200.2	201.2	233.056	0.912097	2	0.99389	Pass	Fail	Fail
ADAM15|Q13444^SL025783@seq.9956.7	ADAM15	Q13444	9956-7	seq.9956.7	SL025783	Disintegrin and metalloproteinase domain-containing protein 15:Cytoplasmic domain	ADA15:CD	218.7	226.6	227.3	264.991	0.991031	2	0.985743	Pass	Fail	Fail
RNF114|Q9Y508	RNF114	Q9Y508	9957-9	seq.9957.9	SL019193	E3 ubiquitin-protein ligase RNF114	RN114	88.9	119	116.7	108.591	0.991875	2	0.156823	Pass	Pass	Pass
TMEM59L|Q9UK28	TMEM59L	Q9UK28	9959-60	seq.9959.60	SL019199	Transmembrane protein 59-like	TM59L	165.3	1337.4	1137.1	213.817	0.987368	1	0	Pass	Pass	Pass
TBC1D5|Q92609	TBC1D5	Q92609	9960-2	seq.9960.2	SL019203	TBC1 domain family member 5	TBCD5	54.4	66.5	65.5	131.224	0.98993	2	0.995927	Pass	Fail	Fail
CDHR5|Q9HBB8	CDHR5	Q9HBB8	9962-1	seq.9962.1	SL008817	Cadherin-related family member 5	MUCDL	133.4	148.8	148.9	250.417	0.979233	2	0.99389	Pass	Fail	Fail
PCDHB10|Q9UN67	PCDHB10	Q9UN67	9963-19	seq.9963.19	SL019221	Protocadherin beta-10	PCDBA	108.1	157.1	155.6	139.201	0.62159	2	0.0651731	Pass	Pass	Pass
MYZAP|P0CAP1^SL018834@seq.9964.10	MYZAP	P0CAP1	9964-10	seq.9964.10	SL018834	Myocardial zonula adherens protein	MYZAP	143.9	340.4	342.5	190.536	0.969125	2	0	Pass	Pass	Pass
SLC22A16|Q86VW1	SLC22A16	Q86VW1	9969-8	seq.9969.8	SL019210	Solute carrier family 22 member 16	S22AG	73.1	142.5	139.5	114.76	0.909625	2	0.0529532	Pass	Pass	Pass
UBXN4|Q92575^SL026025@seq.9970.7	UBXN4	Q92575	9970-7	seq.9970.7	SL026025	UBX domain-containing protein 4:Cytoplasmic domain 2	UBXN4:CD 2	44.1	101.9	101.3	94.6706	0.986313	2	0.291242	Pass	Pass	Pass
CSMD2|Q7Z408	CSMD2	Q7Z408	9971-5	seq.9971.5	SL019222	CUB and sushi domain-containing protein 2	CSMD2	208.6	888.3	839.8	267.659	0.93061	1	0	Pass	Pass	Pass
DLL3|Q9NYJ7	DLL3	Q9NYJ7	9974-8	seq.9974.8	SL007726	Delta-like protein 3	DLL3	60.5	72.1	71.6	129.235	0.972604	2	0.995927	Pass	Fail	Fail
AMIGO1|Q86WK6^SL025789@seq.9979.13	AMIGO1	Q86WK6	9979-13	seq.9979.13	SL025789	Amphoterin-induced protein 1:Cytoplasmic domain	AMGO1:CD	181.7	183.1	184.4	220.068	0.647377	2	0.96945	Pass	Fail	Fail
FAM234B|A2RU67^SL025905@seq.9981.18	FAM234B	A2RU67	9981-18	seq.9981.18	SL025905	Protein FAM234B:C-term	K1467:C-term	123.1	2647.3	2171.9	142.14	0.990416	1	0	Pass	Pass	Pass
PRSS35|Q8N3Z0	PRSS35	Q8N3Z0	9983-97	seq.9983.97	SL019202	Inactive serine protease 35	PRS35	77.3	81.1	80	107.526	0.918565	2	0.995927	Pass	Fail	Fail
YIPF6|Q96EC8	YIPF6	Q96EC8	9984-12	seq.9984.12	SL019205	Protein YIPF6	YIPF6	206.1	217	217.9	238.93	0.866405	2	1	Pass	Fail	Fail
NPW|Q8N729	NPW	Q8N729	9986-14	seq.9986.14	SL005356	Neuropeptide W	Neuropeptide W	73.2	242.5	234.9	86.8317	0.953073	1	0	Pass	Pass	Pass
LRRC25|Q8N386^SL025917@seq.9987.30	LRRC25	Q8N386	9987-30	seq.9987.30	SL025917	Leucine-rich repeat-containing protein 25:Cytoplasmic domain	LRC25:CD	108.8	119	119.9	150.983	0.849385	2	0.991853	Pass	Fail	Fail
LRRC24|Q50LG9	LRRC24	Q50LG9	9989-12	seq.9989.12	SL019194	Leucine-rich repeat-containing protein 24	LRC24	250.7	250.6	251.1	325.104	0.945968	2	0.997963	Pass	Fail	Fail
EMILIN3|Q9NT22^SL025845@seq.9991.112	EMILIN3	Q9NT22	9991-112	seq.9991.112	SL025845	EMILIN-3:region 2	EMIL3:region 2	43.3	52.9	51.4	68.9481	0.772134	2	0.985743	Pass	Fail	Fail
ZNF264|O43296	ZNF264	O43296	9993-11	seq.9993.11	SL019212	Zinc finger protein 264	ZN264	197.5	190.5	192.4	266.174	0.961508	2	0.991853	Pass	Fail	Fail
ATP4B|P51164	ATP4B	P51164	9994-217	seq.9994.217	SL019217	Potassium-transporting ATPase subunit beta	ATP4B	305.9	332.7	331.2	387.695	0.687754	2	0.995927	Pass	Fail	Fail
DUT|P33316	DUT	P33316	9995-6	seq.9995.6	SL013164	Deoxyuridine 5'-triphosphate nucleotidohydrolase, mitochondrial	DUT	375.8	553.3	554.8	499.594	0.605465	2	0.126273	Pass	Pass	Pass
UBXN4|Q92575^SL026026@seq.9997.12	UBXN4	Q92575	9997-12	seq.9997.12	SL026026	UBX domain-containing protein 4:Cytoplasmic domain 1	UBXN4:CD 1	111.2	276.1	296.7	147.167	0.950094	2	0	Pass	Pass	Pass
IRF6|O14896	IRF6	O14896	9999-1	seq.9999.1	SL019231	Interferon regulatory factor 6	IRF6	74.9	170.9	164.2	98.9196	0.941276	1	0	Pass	Pass	Pass

### Sheet: UCSF Olink QC
Table S5. Olink assay quality-control metrics.
Symbol|UniProtID	Protein	UniProt	OlinkID	Median NPX Negative Controls	Median NPX CTL	Median NPX Case	LOD.3SD	DipPValue	GMMcomponents	%BelowLOD	Bimodal Flag	LOD Flag	QC Status
ABCF3|Q9NUQ8	ABCF3	Q9NUQ8	OID40001	0.160379	-0.142478	0.0150186	1.23198	0.130334	1	1	Pass	Fail	Fail
ABHD5|Q8WTS1	ABHD5	Q8WTS1	OID40002	0.697274	0.0215506	-0.0054395	3.01865	0.891883	2	1	Pass	Fail	Fail
ABHD8|Q96I13	ABHD8	Q96I13	OID40003	-0.865335	0.691225	-0.0275317	1.71344	0	2	0.626822	Fail	Pass	Fail
ACAD9|Q9H845	ACAD9	Q9H845	OID40004	0.549714	-0.0822972	0.0202203	8.12138	0	2	1	Fail	Fail	Fail
ACSM5|Q6NUN0	ACSM5	Q6NUN0	OID40005	-0.125216	-0.107615	0	6.91829	2.50805e-06	2	1	Fail	Fail	Fail
ADGRF2|Q8IZF7	ADGRF2	Q8IZF7	OID40006	0.0243495	-0.194501	0.0789908	2.04717	0.778952	2	0.997085	Pass	Fail	Fail
AFTPH|Q6ULP2	AFTPH	Q6ULP2	OID40007	0.462281	-0.0301218	0.00891823	2.16574	0.921924	2	1	Pass	Fail	Fail
AHI1|Q8N157	AHI1	Q8N157	OID40008	-0.0751851	-0.0636576	0.0250974	6.43753	0.0424757	2	1	Fail	Fail	Fail
AJM1|C9J069	AJM1	C9J069	OID40009	0.461276	-0.0739767	0.00757655	1.42466	0.165974	1	1	Pass	Fail	Fail
AKAP5|P24588	AKAP5	P24588	OID40010	-0.0962646	0.261266	-0.0300367	1.33334	0.872467	2	0.991254	Pass	Fail	Fail
ALPK2|Q86TB3	ALPK2	Q86TB3	OID40011	0.230101	-0.11017	0.0168035	1.22571	0.9906	2	1	Pass	Fail	Fail
AMELY|Q99218	AMELY	Q99218	OID40012	0.0518362	0	0	1.19896	0.702289	2	0.985423	Pass	Fail	Fail
ANAPC10|Q9UM13	ANAPC10	Q9UM13	OID40013	0.143727	-0.0456662	0.0179983	2.17526	0.986507	2	1	Pass	Fail	Fail
ANKRD20A1|Q5TYW2	ANKRD20A1	Q5TYW2	OID40014	-0.0390173	0	0	3.6781	0.979507	2	1	Pass	Fail	Fail
ANKRD26P1|Q6NSI1	ANKRD26P1	Q6NSI1	OID40015	0.607138	-0.0330815	0.00684134	2.76946	0.99342	2	1	Pass	Fail	Fail
ANKRD28|O15084	ANKRD28	O15084	OID40016	0.585045	-0.0863696	0.0131385	2.31549	0.960426	2	1	Pass	Fail	Fail
ANKRD34B|A5PLL1	ANKRD34B	A5PLL1	OID40017	0.186206	-0.00112155	0	1.10504	0.990288	2	1	Pass	Fail	Fail
ANKRD34C|P0C6C1	ANKRD34C	P0C6C1	OID40018	0.580905	-0.165803	0.0208209	6.39644	0.452066	2	1	Pass	Fail	Fail
ANKRD36BP1|Q96IX9	ANKRD36BP1	Q96IX9	OID40019	0.302519	-0.0345643	0.0228294	1.13908	0.811626	1	1	Pass	Fail	Fail
ANKRD45|Q5TZF3	ANKRD45	Q5TZF3	OID40020	0.820629	-0.241032	0.040605	3.11931	0.514716	2	1	Pass	Fail	Fail
ANLN|Q9NQW6	ANLN	Q9NQW6	OID40021	0.594058	0.067658	-0.0097075	5.61438	0	2	0.988338	Fail	Fail	Fail
APBB1|O00213	APBB1	O00213	OID40022	0.0874326	-0.0879554	0.0262304	1.76979	0.991167	1	1	Pass	Fail	Fail
APEX2|Q9UBZ4	APEX2	Q9UBZ4	OID40023	-0.542332	-0.0498142	0.0164378	6.5638	0.0185812	2	1	Fail	Fail	Fail
APLF|Q8IW19	APLF	Q8IW19	OID40024	1.43159	2.25733	-0.0805786	7.42005	1.57872e-05	2	1	Fail	Fail	Fail
APOBEC2|Q9Y235	APOBEC2	Q9Y235	OID40025	0.494297	-0.0708179	0.0171331	1.78045	0.992891	1	0.997085	Pass	Fail	Fail
APTX|Q7Z2E3	APTX	Q7Z2E3	OID40026	0.307701	-0.0263131	0.029709	1.31242	0.857539	2	0.997085	Pass	Fail	Fail
AQP1|P29972	AQP1	P29972	OID40027	-0.0516485	0.12124	-0.0327573	6.22702	0.230444	2	1	Pass	Fail	Fail
AREL1|O15033	AREL1	O15033	OID40028	0.317579	-0.0539403	0.00760517	1.36059	0.98928	2	1	Pass	Fail	Fail
ARFGEF2|Q9Y6D5	ARFGEF2	Q9Y6D5	OID40029	-0.357754	-0.0524248	0.00425309	2.58929	0.436073	2	1	Pass	Fail	Fail
ARHGAP20|Q9P2F6	ARHGAP20	Q9P2F6	OID40030	0.236104	0	0	4.99592	0.961861	2	1	Pass	Fail	Fail
ARHGEF33|A8MVX0	ARHGEF33	A8MVX0	OID40031	-0.140172	0.0857483	-0.0166121	0.641119	0.990764	2	0.793003	Pass	Fail	Fail
ARHGEF40|Q8TER5	ARHGEF40	Q8TER5	OID40032	0.323454	-0.10573	0.00866016	2.03692	0.675736	2	1	Pass	Fail	Fail
ARL14EP|Q8N8R7	ARL14EP	Q8N8R7	OID40033	0.302675	-0.0671772	0.00895836	2.13651	0.990486	2	1	Pass	Fail	Fail
ARPP21|Q9UBL0	ARPP21	Q9UBL0	OID40034	0.140403	-0.165577	0.0256099	5.20152	0.669234	2	1	Pass	Fail	Fail
ARR3|P36575	ARR3	P36575	OID40035	0.520356	0.0973313	-0.0676338	10.2005	1.24958e-06	2	1	Fail	Fail	Fail
ARVCF|O00192	ARVCF	O00192	OID40036	-0.274179	0	0.0125151	8.59561	0	2	1	Fail	Fail	Fail
ASAP3|Q8TDY4	ASAP3	Q8TDY4	OID40037	0.140469	-0.0508103	0.00801536	1.61587	0.440291	2	1	Pass	Fail	Fail
ASB11|Q8WXH4	ASB11	Q8WXH4	OID40038	0.370055	0.0150111	0	1.91496	0.991374	2	1	Pass	Fail	Fail
ASB6|Q9NWX5	ASB6	Q9NWX5	OID40039	0.14335	-0.0577227	0.0140882	1.45388	0.72244	2	0.997085	Pass	Fail	Fail
ASXL3|Q9C0F0	ASXL3	Q9C0F0	OID40040	0.264454	0	0	1.59817	0.996453	1	1	Pass	Fail	Fail
ASZ1|Q8WWH4	ASZ1	Q8WWH4	OID40041	0.202185	-0.0716179	0.0279914	1.64095	0.955759	1	1	Pass	Fail	Fail
ATF3|P18847	ATF3	P18847	OID40042	0.492941	-0.0674632	0.0308792	4.16283	0.895695	2	1	Pass	Fail	Fail
ATP6AP1|Q15904	ATP6AP1	Q15904	OID40043	0.0130234	0.00152422	0	0.516381	0.961483	1	1	Pass	Fail	Fail
ATRX|P46100	ATRX	P46100	OID40044	0.322248	-0.0167453	0	2.39514	0.1358	2	1	Pass	Fail	Fail
ATXN1|P54253	ATXN1	P54253	OID40045	0.365437	0.22702	-0.0457092	3.09181	0.775832	2	1	Pass	Fail	Fail
ATXN7|O15265	ATXN7	O15265	OID40046	-0.565059	-0.475064	0.140661	7.3065	0.0619452	2	1	Pass	Fail	Fail
ATXN7L2|Q5T6C5	ATXN7L2	Q5T6C5	OID40047	-0.0222808	-0.0665449	0.00782752	1.70329	0.995743	2	1	Pass	Fail	Fail
AUNIP|Q9H7T9	AUNIP	Q9H7T9	OID40048	-0.270622	0	0	8.09207	0	2	1	Fail	Fail	Fail
BANP|Q8N9N5	BANP	Q8N9N5	OID40049	-0.0240251	-0.0643322	0.0124454	0.987978	0.832111	2	1	Pass	Fail	Fail
BAZ1A|Q9NRL2	BAZ1A	Q9NRL2	OID40050	0.195889	0.00952035	-0.0233794	2.23072	0.986345	2	1	Pass	Fail	Fail
BCL2L11|O43521	BCL2L11	O43521	OID40051	0.134318	0.0438567	-0.00261832	1.72344	0.992896	2	1	Pass	Fail	Fail
BHLHA15|Q7RTS1	BHLHA15	Q7RTS1	OID40052	-0.310858	-0.110748	0.00272177	3.15471	0.97759	2	1	Pass	Fail	Fail
BICD1|Q96G01	BICD1	Q96G01	OID40053	0.0934467	-0.0203603	0.00250528	0.67694	0.996321	1	1	Pass	Fail	Fail
BICDL1|Q6ZP65	BICDL1	Q6ZP65	OID40054	0.246196	-0.0520432	0.00540313	2.40111	0.683936	2	1	Pass	Fail	Fail
BICRAL|Q6AI39	BICRAL	Q6AI39	OID40055	0.523962	-0.123164	0.0373251	3.07659	0.978397	2	1	Pass	Fail	Fail
BIK|Q13323	BIK	Q13323	OID40056	0.182685	0.100983	-0.0318005	5.2536	0.648978	2	1	Pass	Fail	Fail
BIN1|O00499	BIN1	O00499	OID40057	-0.388668	-0.150877	0.0436137	6.22799	0.163004	2	1	Pass	Fail	Fail
BIRC3|Q13489	BIRC3	Q13489	OID40058	-0.175388	0.0579137	0	7.18017	0.000630378	2	1	Fail	Fail	Fail
BIRC7|Q96CA5	BIRC7	Q96CA5	OID40059	1.23442	-0.230861	0.00575923	3.65198	0	2	1	Fail	Fail	Fail
BLM|P54132	BLM	P54132	OID40060	0.397356	-0.0624409	0.0128074	1.88634	0.849783	1	1	Pass	Fail	Fail
BLZF1|Q9H2G9	BLZF1	Q9H2G9	OID40061	0.518657	0	0.00296948	2.17201	0.986034	2	1	Pass	Fail	Fail
BMI1|P35226	BMI1	P35226	OID40062	0.325923	-0.0670088	0.0112489	1.70663	0.992136	1	1	Pass	Fail	Fail
BMPR1B|O00238	BMPR1B	O00238	OID40063	-2.13709	-0.0404469	0.0167019	5.91755	0.951284	1	1	Pass	Fail	Fail
BOD1L1|Q8NFC6	BOD1L1	Q8NFC6	OID40064	0.153677	-0.0108365	0	0.60596	0.929631	1	0.997085	Pass	Fail	Fail
BPIFA3|Q9BQP9	BPIFA3	Q9BQP9	OID40065	-0.0108813	0.0513972	-0.000234902	4.36832	0.923582	2	1	Pass	Fail	Fail
BRPF1|P55201	BRPF1	P55201	OID40066	-0.176901	0.206316	-0.00377183	6.59292	0.000244578	2	1	Fail	Fail	Fail
BTG4|Q9NY30	BTG4	Q9NY30	OID40067	0.201884	-0.0633408	0.00408298	1.55744	0.991514	1	1	Pass	Fail	Fail
BYSL|Q13895	BYSL	Q13895	OID40068	-0.715031	-0.0412302	0	6.10696	8.65361e-06	2	1	Fail	Fail	Fail
C10orf62|Q5T681	C10orf62	Q5T681	OID40069	0.0810266	-0.112372	0.0445793	9.28448	2.38208e-05	2	1	Fail	Fail	Fail
C10orf67|Q8IYJ2	C10orf67	Q8IYJ2	OID40070	0.210752	0.0847853	-0.0796812	8.30767	0	2	1	Fail	Fail	Fail
C10orf90|Q96M02	C10orf90	Q96M02	OID40071	-0.0106623	0.034997	0	3.79533	0.958472	2	1	Pass	Fail	Fail
C12orf42|Q96LP6	C12orf42	Q96LP6	OID40072	0.143001	0.0352672	-0.00601878	1.47242	0.760639	2	1	Pass	Fail	Fail
C14orf178|Q8N769	C14orf178	Q8N769	OID40073	0.293474	-0.0473643	0.0224278	0.999563	0.986928	1	1	Pass	Fail	Fail
C1orf167|Q5SNV9	C1orf167	Q5SNV9	OID40074	0.493629	0.0363976	0	3.34227	0.901991	2	1	Pass	Fail	Fail
C22orf23|Q9BZE7	C22orf23	Q9BZE7	OID40075	0.290944	0	0	2.1574	0.871867	2	1	Pass	Fail	Fail
C2CD4C|Q8TF44	C2CD4C	Q8TF44	OID40076	0.152899	-0.018822	0.000305897	1.2424	0.802722	2	1	Pass	Fail	Fail
C2orf42|Q9NWW7	C2orf42	Q9NWW7	OID40077	-0.162411	-0.0740432	0.00440174	5.1945	0.000149186	2	0.938776	Fail	Fail	Fail
C2orf83|Q53S99	C2orf83	Q53S99	OID40078	0.52678	-0.00990116	0	3.00441	0.954079	2	1	Pass	Fail	Fail
C4orf17|Q53FE4	C4orf17	Q53FE4	OID40079	1.21931	-0.0325234	0.0194308	5.96125	0.153111	2	0.997085	Pass	Fail	Fail
C6orf132|Q5T0Z8	C6orf132	Q5T0Z8	OID40080	0.506316	0.0133222	0	3.2003	0.966949	2	1	Pass	Fail	Fail
C9orf131|Q5VYM1	C9orf131	Q5VYM1	OID40081	-0.5391	-0.124605	0.0367207	4.53977	0	2	0.763848	Fail	Fail	Fail
CABP4|P57796	CABP4	P57796	OID40082	0.237533	-0.0596221	0.0352206	1.52664	0.981106	1	1	Pass	Fail	Fail
CACNB4|O00305	CACNB4	O00305	OID40083	0.0432731	0.0459647	-0.0202626	0.504205	0.978689	1	1	Pass	Fail	Fail
CACTIN|Q8WUQ7	CACTIN	Q8WUQ7	OID40084	0.401561	0.0276486	0	6.44957	0.958593	2	1	Pass	Fail	Fail
CAGE1|Q8TC20	CAGE1	Q8TC20	OID40085	0.473601	-0.0640254	0.0177241	2.24109	0.95278	2	1	Pass	Fail	Fail
CAMK1G|Q96NX5	CAMK1G	Q96NX5	OID40086	-0.705519	-0.0233665	0	5.73653	8.90361e-06	2	1	Fail	Fail	Fail
CAPSL|Q8WWF8	CAPSL	Q8WWF8	OID40087	-0.144586	-0.0539192	0.0016227	6.76326	0	2	1	Fail	Fail	Fail
CASKIN1|Q8WXD9	CASKIN1	Q8WXD9	OID40088	-0.524611	-0.137564	0.0440429	5.64986	0.996053	2	1	Pass	Fail	Fail
CBY2|Q8NA61	CBY2	Q8NA61	OID40089	0.151918	-0.0517144	0.00635973	1.78337	0.92433	2	1	Pass	Fail	Fail
CCDC121|Q6ZUS5	CCDC121	Q6ZUS5	OID40090	0.511923	-0.0238624	0	2.25504	0.990931	1	1	Pass	Fail	Fail
CCDC172|P0C7W6	CCDC172	P0C7W6	OID40091	0.25597	-0.18143	0.0132632	8.03251	8.55548e-05	2	1	Fail	Fail	Fail
CCDC181|Q5TID7	CCDC181	Q5TID7	OID40092	0.26629	-0.136802	0.0373617	0.958985	0.992715	2	0.979592	Pass	Fail	Fail
CCDC30|Q5VVM6	CCDC30	Q5VVM6	OID40093	0.0183603	-0.0176445	0	1.11552	0.993736	1	1	Pass	Fail	Fail
CCDC33|Q8N5R6	CCDC33	Q8N5R6	OID40094	0.167277	-0.028839	0.00216879	7.02039	0.950384	2	1	Pass	Fail	Fail
CCDC69|A6NI79	CCDC69	A6NI79	OID40095	0.219648	-0.0552733	0.00106062	2.28369	0.982914	2	1	Pass	Fail	Fail
CCND1|P24385	CCND1	P24385	OID40096	0.158002	0	0	1.55908	0.995353	1	1	Pass	Fail	Fail
CD300LD|Q6UXZ3	CD300LD	Q6UXZ3	OID40097	0.104545	-0.0190345	0.00164496	1.03232	0.979048	2	1	Pass	Fail	Fail
CDC25C|P30307	CDC25C	P30307	OID40098	0.794415	-0.401458	0.0394251	8.03808	8.26375e-06	2	1	Fail	Fail	Fail
CDCA2|Q69YH5	CDCA2	Q69YH5	OID40099	0.237645	-0.130048	0.0218057	2.27869	0.987364	2	1	Pass	Fail	Fail
CDCA3|Q99618	CDCA3	Q99618	OID40100	0.0522413	-0.0424566	0.00306707	1.36771	0.992507	2	1	Pass	Fail	Fail
CDCA8|Q53HL2	CDCA8	Q53HL2	OID40101	0.360895	0.00543697	0	3.09592	0.954039	2	1	Pass	Fail	Fail
CEACAM4|O75871	CEACAM4	O75871	OID40102	-0.712666	0.0263152	-0.0226879	5.81569	0.994705	2	1	Pass	Fail	Fail
CENPS|Q8N2Z9	CENPS	Q8N2Z9	OID40103	-0.263529	0	0	3.00472	0.99097	2	1	Pass	Fail	Fail
CEP78|Q5JTW2	CEP78	Q5JTW2	OID40104	-0.00574423	-0.0326652	0.0426211	1.77646	0.988064	2	1	Pass	Fail	Fail
CEP83|Q9Y592	CEP83	Q9Y592	OID40105	0.914182	-0.134162	0.0724349	8.43302	0.979645	2	1	Pass	Fail	Fail
CER1|O95813	CER1	O95813	OID40106	-0.509759	0.142866	-0.0602467	1.3491	0.870964	1	1	Pass	Fail	Fail
CETN1|Q12798	CETN1	Q12798	OID40107	0.305153	-0.032182	0	2.51836	0.901011	2	1	Pass	Fail	Fail
CFAP126|Q5VTH2	CFAP126	Q5VTH2	OID40108	0.31518	-0.108354	0.0415742	7.58542	0.0136492	2	1	Fail	Fail	Fail
CFAP20DC|Q6ZVT6	CFAP20DC	Q6ZVT6	OID40109	0.594493	0.185188	-0.0111432	8.35112	0	2	1	Fail	Fail	Fail
CFAP43|Q8NDM7	CFAP43	Q8NDM7	OID40110	0.208518	-0.0636678	0.00284164	1.99177	0.705994	2	1	Pass	Fail	Fail
CFAP74|Q9C0B2	CFAP74	Q9C0B2	OID40111	0.113982	0.321705	-0.0408481	6.98572	0	2	1	Fail	Fail	Fail
CFAP97|Q9P2B7	CFAP97	Q9P2B7	OID40112	0.336401	-0.0589273	0.00926199	1.77662	0.962825	1	1	Pass	Fail	Fail
CHAF1B|Q13112	CHAF1B	Q13112	OID40113	0.706485	0.35722	-0.0252444	8.86667	0	2	1	Fail	Fail	Fail
CHAMP1|Q96JM3	CHAMP1	Q96JM3	OID40114	0.465973	-0.00501379	0.00146284	3.57509	0.963383	2	1	Pass	Fail	Fail
CHD2|O14647	CHD2	O14647	OID40115	0.243558	0.0424728	-0.011152	0.865031	0.898206	2	0.979592	Pass	Fail	Fail
CHST1|O43916	CHST1	O43916	OID40116	0.00998285	0.025826	-0.00506135	1.84168	0.993615	1	1	Pass	Fail	Fail
CIAO1|O76071	CIAO1	O76071	OID40117	0.603635	-0.000642371	0	2.37405	0.956404	1	1	Pass	Fail	Fail
CIPC|Q9C0C6	CIPC	Q9C0C6	OID40118	0.510615	-0.161772	0.0308021	2.85315	0.853721	2	1	Pass	Fail	Fail
CISD2|Q8N5K1	CISD2	Q8N5K1	OID40119	0.337803	0	0	1.44982	0.880134	1	1	Pass	Fail	Fail
CLBA1|Q96F83	CLBA1	Q96F83	OID40120	0.448779	-0.0420034	0.000687094	6.05864	0.768203	2	1	Pass	Fail	Fail
CLXN|Q9HAE3	CLXN	Q9HAE3	OID40121	0.057097	-0.00654247	0.00133436	1.31297	0.862523	2	1	Pass	Fail	Fail
CNKSR1|Q969H4	CNKSR1	Q969H4	OID40122	0.226138	-0.0362098	0.00934397	2.85711	0.990294	1	1	Pass	Fail	Fail
CNOT11|Q9UKZ1	CNOT11	Q9UKZ1	OID40123	0.897539	-0.00444782	0	3.33125	0.27206	2	1	Pass	Fail	Fail
COL23A1|Q86Y22	COL23A1	Q86Y22	OID40124	-0.576829	0.0541908	-0.00171794	0.882044	0.992433	1	0.991254	Pass	Fail	Fail
COL4A6|Q14031	COL4A6	Q14031	OID40125	-0.158595	-0.12794	0.0116794	1.25303	0.935841	2	1	Pass	Fail	Fail
COLQ|Q9Y215	COLQ	Q9Y215	OID40126	-0.111936	-0.0744991	0.0111416	2.44752	0.989423	2	1	Pass	Fail	Fail
COMMD7|Q86VX2	COMMD7	Q86VX2	OID40127	0.373935	-0.0882459	0.00339331	1.70786	0.580477	1	1	Pass	Fail	Fail
CPSF2|Q9P2I0	CPSF2	Q9P2I0	OID40128	0.146567	-0.0217244	0	1.67375	0.944947	2	1	Pass	Fail	Fail
CPSF3|Q9UKF6	CPSF3	Q9UKF6	OID40129	0.287721	0.097871	-0.0206512	1.73805	0.995892	2	1	Pass	Fail	Fail
CREG2|Q8IUH2	CREG2	Q8IUH2	OID40130	-0.480905	0.103821	-0.0197653	0.864794	0.992713	1	0.991254	Pass	Fail	Fail
CROCCP2|Q86T23	CROCCP2	Q86T23	OID40131	0.130321	-0.00275394	0.00839935	1.25866	0.823789	1	1	Pass	Fail	Fail
CROCCP3|Q8IVE0	CROCCP3	Q8IVE0	OID40132	-0.356777	-0.0718336	0.0173486	1.9849	0.990517	2	1	Pass	Fail	Fail
CRYAA|P02489	CRYAA	P02489	OID40133	-0.186702	-0.130421	0.0249628	6.857	0.774557	2	1	Pass	Fail	Fail
CSNK1G2|P78368	CSNK1G2	P78368	OID40134	0.120973	0	0	1.15721	0.990819	2	1	Pass	Fail	Fail
CSTL1|Q9H114	CSTL1	Q9H114	OID40135	0.00488388	-0.0564981	0.0178942	1.58511	0.916062	1	1	Pass	Fail	Fail
CT45A1|Q5HYN5	CT45A1	Q5HYN5	OID40136	0.520657	-0.189827	0.013529	8.58962	0.00796157	2	1	Fail	Fail	Fail
CTDSPL|O15194	CTDSPL	O15194	OID40137	0.386227	-0.0342588	0.0169005	2.13224	0.991538	2	1	Pass	Fail	Fail
CTNNA3|Q9UI47	CTNNA3	Q9UI47	OID40138	0.102005	-0.0501578	0.00150937	1.99141	0.922205	2	1	Pass	Fail	Fail
CTNND1|O60716	CTNND1	O60716	OID40139	0.946337	0.036558	-0.00233029	6.09298	0.990367	2	1	Pass	Fail	Fail
CTSL3P|Q5NE16	CTSL3P	Q5NE16	OID40140	0.247453	-0.175656	0.0364512	2.83094	0.960932	2	1	Pass	Fail	Fail
CTTNBP2NL|Q9P2B4	CTTNBP2NL	Q9P2B4	OID40141	0.152302	-0.0717016	0.0133287	1.23253	0.663436	2	1	Pass	Fail	Fail
CUL7|Q14999	CUL7	Q14999	OID40142	0.274882	0.0435051	-0.00491005	1.33378	0.777245	1	1	Pass	Fail	Fail
CWF19L1|Q69YN2	CWF19L1	Q69YN2	OID40143	0.258088	0	0	8.74843	0.0194043	2	1	Fail	Fail	Fail
CXorf51B|P0DPH9	CXorf51B	P0DPH9	OID40144	0.0921106	0.146238	-0.0145475	2.41818	0.998058	2	1	Pass	Fail	Fail
CYLC2|Q14093	CYLC2	Q14093	OID40145	0.301987	-0.0121855	0	6.27498	0.914542	2	1	Pass	Fail	Fail
CYSRT1|A8MQ03	CYSRT1	A8MQ03	OID40146	0.0137952	-0.0445803	0.0136014	6.16461	0.662155	2	1	Pass	Fail	Fail
DAB1|O75553	DAB1	O75553	OID40147	0.327992	-0.0412146	0.030989	2.14605	0.863402	1	1	Pass	Fail	Fail
DAB2IP|Q5VWQ8	DAB2IP	Q5VWQ8	OID40148	-0.139167	-0.0387756	0	1.92119	0.955524	1	1	Pass	Fail	Fail
DCAF12|Q5T6F0	DCAF12	Q5T6F0	OID40149	0.182965	-0.0631818	0.0137414	6.8027	0.0778037	2	1	Pass	Fail	Fail
DCDC2B|A2VCK2	DCDC2B	A2VCK2	OID40150	0.284514	0.0451157	-0.0160341	2.4935	0.997061	2	1	Pass	Fail	Fail
DCLK3|Q9C098	DCLK3	Q9C098	OID40151	0.500276	-0.34895	0.126378	7.78819	0.829851	2	1	Pass	Fail	Fail
DDI1|Q8WTU0	DDI1	Q8WTU0	OID40152	0.388465	0	0	2.84168	0.618689	2	1	Pass	Fail	Fail
DDIT3|P35638	DDIT3	P35638	OID40153	0.603045	0.0409111	0	2.00574	0.807661	2	1	Pass	Fail	Fail
DEF8|Q6ZN54	DEF8	Q6ZN54	OID40154	-0.99478	-0.0631688	0.0402004	1.72972	0.99593	2	0.991254	Pass	Fail	Fail
DEPDC1|Q5TB30	DEPDC1	Q5TB30	OID40155	0.413612	0.13316	-0.0104488	1.97586	0.877702	2	1	Pass	Fail	Fail
DEUP1|Q05D60	DEUP1	Q05D60	OID40156	0.178167	-0.0719433	0.0233427	0.803658	0.988721	2	1	Pass	Fail	Fail
DIP2C|Q9Y2E4	DIP2C	Q9Y2E4	OID40157	0.932174	0	0	4.97522	0.000587613	2	1	Fail	Fail	Fail
DIS3L2|Q8IYB7	DIS3L2	Q8IYB7	OID40158	0.207179	-0.0379171	0.00264427	1.74602	0.928223	1	1	Pass	Fail	Fail
DIXDC1|Q155Q3	DIXDC1	Q155Q3	OID40159	-0.46581	-0.0815191	0.0115347	4.93248	0.00455991	2	1	Fail	Fail	Fail
DLEU7|Q6UYE1	DLEU7	Q6UYE1	OID40160	0.159734	0	0	1.59368	0.994886	2	1	Pass	Fail	Fail
DLX3|O60479	DLX3	O60479	OID40161	0.632999	0	0.00110468	3.62818	0.91707	2	1	Pass	Fail	Fail
DMRTC1|Q5HYR2	DMRTC1	Q5HYR2	OID40162	0.162655	-0.0672333	0.0266954	1.94716	0.835913	2	1	Pass	Fail	Fail
DNAAF2|Q9NVR5	DNAAF2	Q9NVR5	OID40163	-2.44085	0.0157819	-0.0166975	5.81168	0	2	1	Fail	Fail	Fail
DNAAF4|Q8WXU2	DNAAF4	Q8WXU2	OID40164	-0.0106415	-0.0292708	0.0121241	0.870712	0.991028	1	1	Pass	Fail	Fail
DNAAF6|Q9NQM4	DNAAF6	Q9NQM4	OID40165	0.129105	-0.0175318	0.00734451	2.59705	0.94649	2	1	Pass	Fail	Fail
DNAH11|Q96DT5	DNAH11	Q96DT5	OID40166	0.205098	-0.00863137	0.00536287	1.01344	0.9863	1	0.991254	Pass	Fail	Fail
DNAH7|Q8WXX0	DNAH7	Q8WXX0	OID40167	0.153423	-0.103852	0.0209797	1.87117	0.94185	2	1	Pass	Fail	Fail
DNAH9|Q9NYC9	DNAH9	Q9NYC9	OID40168	0.102686	-0.163434	0.0205509	3.21692	0.539936	2	1	Pass	Fail	Fail
DNAJC27|Q9NZQ0	DNAJC27	Q9NZQ0	OID40169	0.336503	-0.224452	0.00372994	2.83119	0.592157	2	1	Pass	Fail	Fail
DNALI1|O14645	DNALI1	O14645	OID40170	0.0393075	0.00342956	0	1.6119	0.940145	2	0.997085	Pass	Fail	Fail
DOHH|Q9BU89	DOHH	Q9BU89	OID40171	0.326481	-0.00260615	0.00362686	1.88634	0.664585	2	1	Pass	Fail	Fail
DOK7|Q18PE1	DOK7	Q18PE1	OID40172	0.167905	0.0302851	-0.00976593	1.3946	0.883803	2	0.991254	Pass	Fail	Fail
DOP1B|Q9Y3R5	DOP1B	Q9Y3R5	OID40173	0.391722	-0.0252966	0.0015667	1.66625	0.979574	2	1	Pass	Fail	Fail
DPPA4|Q7L190	DPPA4	Q7L190	OID40174	0.51212	-0.000679397	0.0283013	2.18601	0.786133	2	1	Pass	Fail	Fail
DRC1|Q96MC2	DRC1	Q96MC2	OID40175	0.189436	-0.150393	0.00927223	2.48182	0.935487	2	1	Pass	Fail	Fail
DRC3|Q9H069	DRC3	Q9H069	OID40176	0.179086	-0.0833593	0.0310926	1.9557	0.99331	1	1	Pass	Fail	Fail
DRGX|A6NNA5	DRGX	A6NNA5	OID40177	0.503637	-0.0227842	0.00760622	2.30369	0.992521	2	1	Pass	Fail	Fail
DTHD1|Q6ZMT9	DTHD1	Q6ZMT9	OID40178	0.106518	-0.137565	0.0562593	4.22879	0.908258	2	1	Pass	Fail	Fail
DUS1L|Q6P1R4	DUS1L	Q6P1R4	OID40179	0.849046	-0.0542484	0.0139641	3.14341	0.973158	2	1	Pass	Fail	Fail
DUS2|Q9NX74	DUS2	Q9NX74	OID40180	-0.151432	-0.073089	0.00499403	2.12532	0.991404	2	0.997085	Pass	Fail	Fail
DUS3L|Q96G46	DUS3L	Q96G46	OID40181	0.0554681	-0.0496454	0.0213972	0.952626	0.968998	1	1	Pass	Fail	Fail
DYRK4|Q9NR20	DYRK4	Q9NR20	OID40182	0.43896	-3.85e-05	0	1.87951	0.981251	1	1	Pass	Fail	Fail
DZANK1|Q9NVP4	DZANK1	Q9NVP4	OID40183	0.346781	-0.128381	0.0509463	2.13549	0.811741	2	1	Pass	Fail	Fail
ECD|O95905	ECD	O95905	OID40184	-0.339275	0.245665	-0.0224111	7.12358	0.677	2	1	Pass	Fail	Fail
ECPAS|Q5VYK3	ECPAS	Q5VYK3	OID40185	-0.103726	-0.167602	0.0537686	8.09104	0	2	1	Fail	Fail	Fail
EDARADD|Q8WWZ3	EDARADD	Q8WWZ3	OID40186	0.142837	0.0184432	0	5.03335	0.990161	2	1	Pass	Fail	Fail
EFCAB13|Q8IY85	EFCAB13	Q8IY85	OID40187	1.14665	0.238133	-0.0275833	5.94069	0.982709	2	1	Pass	Fail	Fail
EHMT1|Q9H9B1	EHMT1	Q9H9B1	OID40188	0.503869	-0.077883	0.0174549	1.70107	0.732704	1	1	Pass	Fail	Fail
EID1|Q9Y6B2	EID1	Q9Y6B2	OID40189	0.326443	-0.0269021	0.00979641	1.57948	0.929359	2	1	Pass	Fail	Fail
EIF2AK1|Q9BQI3	EIF2AK1	Q9BQI3	OID40190	0.0239579	-0.00159947	0	1.0267	0.93994	1	1	Pass	Fail	Fail
EIF2B5|Q13144	EIF2B5	Q13144	OID40191	0.202907	0.0248628	-0.00508612	2.33614	0.937503	2	1	Pass	Fail	Fail
EIF3M|Q7L2H7	EIF3M	Q7L2H7	OID40192	1.77586	-0.523617	0.0473591	7.78789	0.0477182	2	1	Fail	Fail	Fail
EIF5AL1|Q6IS14	EIF5AL1	Q6IS14	OID40193	-0.449774	-0.347758	0.00398306	5.20276	0.0518159	2	1	Pass	Fail	Fail
ELF5|Q9UKW6	ELF5	Q9UKW6	OID40194	-0.0843292	-0.0687595	0.0167359	1.97758	0.988254	2	1	Pass	Fail	Fail
EMC7|Q9NPA0	EMC7	Q9NPA0	OID40195	-0.473403	-0.200777	0.0421371	7.45449	0	2	1	Fail	Fail	Fail
EME1|Q96AY2	EME1	Q96AY2	OID40196	0.100451	-0.0283035	0.000511085	3.37486	0.993985	2	1	Pass	Fail	Fail
EML1|O00423	EML1	O00423	OID40197	-0.202624	-0.0148697	0	2.70216	0.826441	2	1	Pass	Fail	Fail
EN2|P19622	EN2	P19622	OID40198	0.3308	-0.0478178	0.0144853	2.06473	0.8371	2	1	Pass	Fail	Fail
ENDOD1|O94919	ENDOD1	O94919	OID40199	0.65719	-0.0852819	0.0270854	3.50404	0.794275	2	1	Pass	Fail	Fail
EP400|Q96L91	EP400	Q96L91	OID40200	0.234352	-0.0255546	0	3.15458	0.557469	2	1	Pass	Fail	Fail
EP400P1|Q6ZTU2	EP400P1	Q6ZTU2	OID40201	0.341576	-0.0664623	0.0564434	2.51435	0.986779	2	1	Pass	Fail	Fail
EPAS1|Q99814	EPAS1	Q99814	OID40202	0.27187	0.0251501	0	2.25879	0.923558	2	1	Pass	Fail	Fail
EPHA3|P29320	EPHA3	P29320	OID40203	-0.563809	0	0	0.858182	0.993909	1	0.991254	Pass	Fail	Fail
ERCC6L|Q2NKX8	ERCC6L	Q2NKX8	OID40204	0.158639	-0.040702	0.0297494	1.50292	0.810158	2	1	Pass	Fail	Fail
ERG|P11308	ERG	P11308	OID40205	-0.372871	0	0	3.18754	0.975634	2	1	Pass	Fail	Fail
ERI2|A8K979	ERI2	A8K979	OID40206	0.507082	0.0821352	0	5.9659	0.000248025	2	1	Fail	Fail	Fail
ETV4|P43268	ETV4	P43268	OID40207	0.110043	0.00263538	0	1.24899	0.981202	1	1	Pass	Fail	Fail
EVL|Q9UI08	EVL	Q9UI08	OID40208	-0.82615	-0.199713	0.0391973	6.88952	0.50061	2	1	Pass	Fail	Fail
EVPLL|A8MZ36	EVPLL	A8MZ36	OID40209	-0.214016	-0.00858358	0	5.36985	0.961618	2	1	Pass	Fail	Fail
EVX2|Q03828	EVX2	Q03828	OID40210	0.593165	0	0	6.86275	0.00158001	2	1	Fail	Fail	Fail
EXOSC5|Q9NQT4	EXOSC5	Q9NQT4	OID40212	0.167946	0	0	2.47594	0.993841	2	0.997085	Pass	Fail	Fail
EXPH5|Q8NEV8	EXPH5	Q8NEV8	OID40213	0.280066	-0.0764929	0.033697	1.74587	0.663247	1	1	Pass	Fail	Fail
F231L|P0DMU3	F231L	P0DMU3	OID40214	-0.384665	0.0282374	0	6.03718	0.987256	2	1	Pass	Fail	Fail
FAM111B|Q6SJ93	FAM111B	Q6SJ93	OID40215	0.573464	-0.0367669	0.0228518	3.3299	0.999524	1	1	Pass	Fail	Fail
FAM120C|Q9NX05	FAM120C	Q9NX05	OID40216	-0.416259	0.0174441	-0.0121885	3.66123	0.982057	2	1	Pass	Fail	Fail
FAM13C|Q8NE31	FAM13C	Q8NE31	OID40217	0.0363873	-0.0171948	0	7.71964	0.00104965	2	1	Fail	Fail	Fail
FAM153A|Q9UHL3	FAM153A	Q9UHL3	OID40218	-0.458559	0.0381856	-0.012634	5.403	0.992724	2	1	Pass	Fail	Fail
FAM166A|Q6J272	FAM166A	Q6J272	OID40219	0.573733	-0.0474086	0.00605051	2.25446	0.990783	2	1	Pass	Fail	Fail
FAM167A|Q96KS9	FAM167A	Q96KS9	OID40220	-0.531153	0.204372	-0.0205975	5.79062	0.984518	2	1	Pass	Fail	Fail
FAM170B|A6NMN3	FAM170B	A6NMN3	OID40221	0.441502	-0.0121788	0.00158119	2.44337	0.984227	2	1	Pass	Fail	Fail
FAM177B|A6PVY3	FAM177B	A6PVY3	OID40222	0.311262	-0.00743682	0.00353267	1.5177	0.579	2	1	Pass	Fail	Fail
FAM184B|Q9ULE4	FAM184B	Q9ULE4	OID40223	0.194747	-0.18808	0.0481084	1.92262	0.888788	2	1	Pass	Fail	Fail
FAM186B|Q8IYM0	FAM186B	Q8IYM0	OID40224	0.672993	-0.0137507	0	3.63123	0.906348	2	1	Pass	Fail	Fail
FAM193B|Q96PV7	FAM193B	Q96PV7	OID40225	0.41018	0.0391191	-0.00211707	2.42237	0.990633	2	1	Pass	Fail	Fail
FAM222B|Q8WU58	FAM222B	Q8WU58	OID40226	-1.47243	0.206281	-0.0469973	1.51554	0.954517	2	0.991254	Pass	Fail	Fail
FAM227A|F5H4B4	FAM227A	F5H4B4	OID40227	1.45761	0.514306	-0.53942	13.3549	0	2	1	Fail	Fail	Fail
FAM228A|Q86W67	FAM228A	Q86W67	OID40228	0.467667	0.135802	-0.018307	3.53397	0.835529	2	1	Pass	Fail	Fail
FAM81B|Q96LP2	FAM81B	Q96LP2	OID40229	0.00734901	-0.0961849	0.0356983	7.9892	0.131385	2	1	Pass	Fail	Fail
FAM83C|Q9BQN1	FAM83C	Q9BQN1	OID40230	-0.00200991	-0.0740659	0.0136891	1.7793	0.432208	1	1	Pass	Fail	Fail
FARP2|O94887	FARP2	O94887	OID40231	0.403354	-0.0643796	0.0064946	1.8076	0.632168	2	1	Pass	Fail	Fail
FBXL19|Q6PCT2	FBXL19	Q6PCT2	OID40232	-0.122337	-0.0577851	0	1.35809	0.950879	2	1	Pass	Fail	Fail
FBXL7|Q9UJT9	FBXL7	Q9UJT9	OID40233	-0.0802172	-0.0566184	0.00695176	2.22054	0.958848	2	0.997085	Pass	Fail	Fail
FBXO31|Q5XUX0	FBXO31	Q5XUX0	OID40234	0.0919968	0.0271351	-0.00825239	8.76334	0.00424852	2	1	Fail	Fail	Fail
FBXO34|Q9NWN3	FBXO34	Q9NWN3	OID40235	0.528282	-0.0273518	0.00697255	8.51798	0	1	1	Pass	Fail	Fail
FBXO40|Q9UH90	FBXO40	Q9UH90	OID40236	0.631469	-0.163758	0.0292695	4.55941	0.0533334	2	1	Pass	Fail	Fail
FBXO42|Q6P3S6	FBXO42	Q6P3S6	OID40237	-0.192761	-0.0656445	0.0278602	1.29005	0.823653	2	0.994169	Pass	Fail	Fail
FCHO1|O14526	FCHO1	O14526	OID40238	0.222641	-0.237752	0.0241105	3.47671	0.992687	2	1	Pass	Fail	Fail
FCHSD2|O94868	FCHSD2	O94868	OID40239	0.457295	-0.0604598	0.00564092	1.13732	0.619397	2	1	Pass	Fail	Fail
FDXR|P22570	FDXR	P22570	OID40240	0.213162	-0.0130223	0	1.15869	0.954037	1	1	Pass	Fail	Fail
FGF1|P05230	FGF1	P05230	OID40241	-0.382366	-0.183684	0.0278354	4.45997	0.822382	2	1	Pass	Fail	Fail
FHAD1|B1AJZ9	FHAD1	B1AJZ9	OID40242	0.0939974	0	0	2.46775	0.996894	2	1	Pass	Fail	Fail
FHOD3|Q2V2M9	FHOD3	Q2V2M9	OID40243	0.0923055	-0.0480548	0.00238413	3.00615	0.922487	2	1	Pass	Fail	Fail
FILIP1|Q7Z7B0	FILIP1	Q7Z7B0	OID40244	0.268378	-0.0208587	0	1.09462	0.902324	2	0.96793	Pass	Fail	Fail
FLACC1|Q96Q35	FLACC1	Q96Q35	OID40245	0.57402	-0.00437378	0.018095	1.71703	0.858961	1	1	Pass	Fail	Fail
FLCN|Q8NFG4	FLCN	Q8NFG4	OID40246	0.0144172	-0.0327799	0.00503688	2.83952	0.975532	2	1	Pass	Fail	Fail
FOXG1|P55316	FOXG1	P55316	OID40248	0.369251	-0.0647042	0.00388963	2.06338	0.91035	1	1	Pass	Fail	Fail
FOXL1|Q12952	FOXL1	Q12952	OID40249	-0.0932027	-0.179013	0.029526	2.92439	0.992749	2	1	Pass	Fail	Fail
FOXN1|O15353	FOXN1	O15353	OID40250	0.543732	0.0544149	-0.00425558	2.34794	0.990775	2	1	Pass	Fail	Fail
FOXP4|Q8IVH2	FOXP4	Q8IVH2	OID40251	0.28773	0.013514	-0.001591	1.41155	0.99054	2	0.991254	Pass	Fail	Fail
FRMD6|Q96NE9	FRMD6	Q96NE9	OID40252	-0.499026	-0.143604	0.0534662	1.53219	0.967711	2	1	Pass	Fail	Fail
FRMD8|Q9BZ67	FRMD8	Q9BZ67	OID40253	0.171414	-0.0182685	0.0124933	0.736279	0.964028	1	0.997085	Pass	Fail	Fail
FRMPD1|Q5SYB0	FRMPD1	Q5SYB0	OID40254	0.285523	0	0	2.58466	0.904989	2	0.997085	Pass	Fail	Fail
FRMPD2B|Q6IN97	FRMPD2B	Q6IN97	OID40255	-0.0858547	-0.0154196	0.00104396	0.215311	0.400042	2	0.740525	Pass	Pass	Pass
FSIP2|Q5CZC0	FSIP2	Q5CZC0	OID40256	0.0988503	-0.019827	0.00485025	0.713893	0.977241	1	0.988338	Pass	Fail	Fail
FUBP3|Q96I24	FUBP3	Q96I24	OID40257	0.257597	-0.0619605	0.00303361	1.84738	0.985645	1	1	Pass	Fail	Fail
FZD9|O00144	FZD9	O00144	OID40258	-0.625164	0.0793679	-0.00146367	1.37425	0.952144	1	0.997085	Pass	Fail	Fail
GAB4|Q2WGN9	GAB4	Q2WGN9	OID40259	0.244978	0	0	1.28478	0.647004	1	1	Pass	Fail	Fail
GAK|O14976	GAK	O14976	OID40260	-1.65107	-0.181324	0.0509559	5.40084	0.115602	2	1	Pass	Fail	Fail
GANC|Q8TET4	GANC	Q8TET4	OID40261	0.357498	-0.0829585	0.00804485	4.84988	0.987652	2	1	Pass	Fail	Fail
GAS8|O95995	GAS8	O95995	OID40262	-0.146208	0.0939506	-0.014476	7.86075	0	2	1	Fail	Fail	Fail
GBF1|Q92538	GBF1	Q92538	OID40263	0.253388	-0.0233962	0.00207171	1.64755	0.787653	1	1	Pass	Fail	Fail
GDPD1|Q8N9F7	GDPD1	Q8N9F7	OID40264	0.220617	-1.54e-06	0.0165263	2.58709	0.85535	2	1	Pass	Fail	Fail
GGA2|Q9UJY4	GGA2	Q9UJY4	OID40265	1.35273	-0.182265	0.117678	7.4583	0.0534525	2	1	Pass	Fail	Fail
GJA3|Q9Y6H8	GJA3	Q9Y6H8	OID40266	0.239928	-0.0375439	0.00573514	1.0133	0.993395	2	1	Pass	Fail	Fail
GKAP1|Q5VSY0	GKAP1	Q5VSY0	OID40267	-0.350988	0.0168374	0	4.04097	0.957442	2	1	Pass	Fail	Fail
GLE1|Q53GS7	GLE1	Q53GS7	OID40268	0.212292	-0.0583651	0.00270738	0.902188	0.947019	1	1	Pass	Fail	Fail
GLTP|Q9NZD2	GLTP	Q9NZD2	OID40269	-4.22495	-0.15512	0.0441795	2.9061	0.992171	2	0.997085	Pass	Fail	Fail
GMEB2|Q9UKD1	GMEB2	Q9UKD1	OID40270	0.965885	0	0	5.04912	0.832762	2	1	Pass	Fail	Fail
GOLGA6L4_GOLGA6L9_GOLGA6L10|A6NEF3_A6NEM1_A6NI86	GOLGA6L4_GOLGA6L9_GOLGA6L10	A6NEF3_A6NEM1_A6NI86	OID40271	0.346368	-0.0856225	0.0308008	2.85269	0.994407	2	1	Pass	Fail	Fail
GOLGA8CP|A6NN73	GOLGA8CP	A6NN73	OID40272	-0.130188	-0.0111963	0	5.18072	0.99011	2	1	Pass	Fail	Fail
GPC4|O75487	GPC4	O75487	OID40273	0.346143	0.0047999	-0.00175608	5.52857	0.981732	1	1	Pass	Fail	Fail
GPR135|Q8IZ08	GPR135	Q8IZ08	OID40274	-0.0815965	0.0440437	0	2.39576	0.992742	2	1	Pass	Fail	Fail
GPSM3|Q9Y4H4	GPSM3	Q9Y4H4	OID40275	0.137066	-0.0764207	0.0136252	1.40737	0.989456	1	1	Pass	Fail	Fail
GRK4|P32298	GRK4	P32298	OID40276	-0.312591	0	0	5.17326	0.995243	2	1	Pass	Fail	Fail
GSDMD|P57764	GSDMD	P57764	OID40277	0.0756381	0.0276562	0	1.53018	0.966909	1	0.997085	Pass	Fail	Fail
GSG1L|Q6UXU4	GSG1L	Q6UXU4	OID40278	-0.068516	-0.0274967	0.0210905	1.72136	0.801529	2	1	Pass	Fail	Fail
GTPBP3|Q969Y2	GTPBP3	Q969Y2	OID40279	-0.172216	-0.0922676	0.0121952	6.09397	0.0622268	2	1	Pass	Fail	Fail
GTSF1L|Q9H1H1	GTSF1L	Q9H1H1	OID40280	-0.329743	0.033719	-0.0194027	3.92579	0.975831	2	1	Pass	Fail	Fail
GYPA|P02724	GYPA	P02724	OID40281	0.312559	-0.0852878	0.0213016	1.97801	0.991499	2	1	Pass	Fail	Fail
HDAC5|Q9UQL6	HDAC5	Q9UQL6	OID40282	0.267616	0	0	2.70309	0.204294	2	1	Pass	Fail	Fail
HDGFL1|Q5TGJ6	HDGFL1	Q5TGJ6	OID40283	0.250471	-0.0517674	0.0245793	1.76283	0.97775	2	1	Pass	Fail	Fail
HECW2|Q9P2P5	HECW2	Q9P2P5	OID40284	0.163753	0	0	1.09233	0.985034	2	0.997085	Pass	Fail	Fail
HELB|Q8NG08	HELB	Q8NG08	OID40285	0.2206	0	0	1.15719	0.897504	1	1	Pass	Fail	Fail
HES4|Q9HCC6	HES4	Q9HCC6	OID40286	0.336921	-0.039814	0	2.35578	0.995402	1	1	Pass	Fail	Fail
HHLA1|C9JL84	HHLA1	C9JL84	OID40287	0.866832	-0.00432326	0	7.86536	0.311546	2	1	Pass	Fail	Fail
HIPK3|Q9H422	HIPK3	Q9H422	OID40288	0.478977	0	0	2.73549	0.771145	2	1	Pass	Fail	Fail
HIPK4|Q8NE63	HIPK4	Q8NE63	OID40289	0.291522	-0.213328	0.0258478	2.61129	0.92475	2	1	Pass	Fail	Fail
HNF4A|P41235	HNF4A	P41235	OID40290	-0.813632	-0.0673132	0	7.1921	0	2	1	Fail	Fail	Fail
HOOK1|Q9UJC3	HOOK1	Q9UJC3	OID40291	0.225245	-0.0298646	0.0126244	1.19459	0.62187	1	0.991254	Pass	Fail	Fail
HPS5|Q9UPZ3	HPS5	Q9UPZ3	OID40292	-0.483143	-0.313199	0.0452955	2.97836	0.03627	2	1	Fail	Fail	Fail
HSD17B12|Q53GQ0	HSD17B12	Q53GQ0	OID40293	0.117852	-0.0235405	0.00898675	2.5239	0.99669	2	1	Pass	Fail	Fail
HSD17B2|P37059	HSD17B2	P37059	OID40294	-0.0616264	-0.151435	0.0449061	1.57431	0.983951	1	0.997085	Pass	Fail	Fail
HSFX1_HSFX2|Q9UBD0	HSFX1_HSFX2	Q9UBD0	OID40295	-1.08865	-0.0325324	0.00787427	0.346398	0.980058	2	0.883382	Pass	Fail	Fail
HSPA12A|O43301	HSPA12A	O43301	OID40296	0.202466	-0.140422	0.0210748	7.24518	0.439814	2	1	Pass	Fail	Fail
HSPA4L|O95757	HSPA4L	O95757	OID40297	0.430165	-0.0359554	0	2.26724	0.992867	2	1	Pass	Fail	Fail
HYLS1|Q96M11	HYLS1	Q96M11	OID40298	0.18553	0.0215436	0	4.17324	0.937488	2	1	Pass	Fail	Fail
ID2|Q02363	ID2	Q02363	OID40299	0.371731	-0.000775504	0	2.68751	0.499315	2	1	Pass	Fail	Fail
IER2|Q9BTL4	IER2	Q9BTL4	OID40300	0.160714	0	0.0165563	1.26917	0.980087	2	0.997085	Pass	Fail	Fail
IFNA2|P01563	IFNA2	P01563	OID40301	-0.0746792	0.0146982	-0.000983244	3.20476	0.00300982	2	0.845481	Fail	Fail	Fail
IFNB1|P01574	IFNB1	P01574	OID40302	0.221637	-0.1262	0.0286781	7.37561	0.767167	2	1	Pass	Fail	Fail
IFNL4|K9M1U5	IFNL4	K9M1U5	OID40303	0.19503	0.0470458	-0.00898778	2.23778	0.939054	1	1	Pass	Fail	Fail
IFT22|Q9H7X7	IFT22	Q9H7X7	OID40304	0.123499	-0.0367536	0.0112819	1.0118	0.716829	2	0.994169	Pass	Fail	Fail
IGSF11|Q5DX21	IGSF11	Q5DX21	OID40305	-1.76771	0.020309	-0.00152847	0.076009	0.626451	1	0.565598	Pass	Pass	Pass
IL11RA|Q14626	IL11RA	Q14626	OID40306	-0.17563	0	0	1.37142	0.826754	1	1	Pass	Fail	Fail
IL17RE|Q8NFR9	IL17RE	Q8NFR9	OID40307	0.307737	-0.0180377	0.00362169	3.69428	0.842522	2	1	Pass	Fail	Fail
INCENP|Q9NQS7	INCENP	Q9NQS7	OID40309	0.125039	0.029942	-0.00831095	1.77728	0.96662	1	1	Pass	Fail	Fail
INPP5F|Q9Y2H2	INPP5F	Q9Y2H2	OID40310	0.645023	-0.31411	0.0692352	7.77532	0.0176918	2	1	Fail	Fail	Fail
INSYN1|Q2T9L4	INSYN1	Q2T9L4	OID40311	0.0655285	0	0	3.00478	0.948755	2	1	Pass	Fail	Fail
INSYN2B|A6NMK8	INSYN2B	A6NMK8	OID40312	0.144114	-0.0955909	0.0251342	1.63443	0.97842	2	0.997085	Pass	Fail	Fail
IQCA1|Q86XH1	IQCA1	Q86XH1	OID40313	0.308418	-0.0770923	0.00538816	2.3431	0.740622	2	1	Pass	Fail	Fail
IQCA1L|A6NCM1	IQCA1L	A6NCM1	OID40314	0.928097	-0.158538	0.012806	2.59555	0.444386	2	1	Pass	Fail	Fail
IQUB|Q8NA54	IQUB	Q8NA54	OID40315	-0.290964	-0.0202622	0	8.8717	1.53172e-06	2	1	Fail	Fail	Fail
IRAK1BP1|Q5VVH5	IRAK1BP1	Q5VVH5	OID40316	0.0270668	-0.0530859	0.022492	1.2929	0.818449	1	1	Pass	Fail	Fail
ITGAD|Q13349	ITGAD	Q13349	OID40317	0.104837	-0.0271847	0.0210265	3.30725	0.990828	2	1	Pass	Fail	Fail
ITGB3BP|Q13352	ITGB3BP	Q13352	OID40318	-0.140368	-0.109672	0.0440526	4.07224	0	2	0.787172	Fail	Fail	Fail
ITPKA|P23677	ITPKA	P23677	OID40319	0.253417	-0.0056678	0	2.24391	0.993414	2	1	Pass	Fail	Fail
ITPRID2|P28290	ITPRID2	P28290	OID40320	-0.11014	0.067416	-0.00260093	1.19361	0.993355	2	0.991254	Pass	Fail	Fail
JADE1|Q6IE81	JADE1	Q6IE81	OID40321	-0.281116	0.0561545	-0.0041058	7.90505	0.000210858	2	1	Fail	Fail	Fail
JAKMIP3|Q5VZ66	JAKMIP3	Q5VZ66	OID40322	0.0722443	-0.0771762	0.000998258	1.10936	0.937187	2	1	Pass	Fail	Fail
JAZF1|Q86VZ6	JAZF1	Q86VZ6	OID40323	0.320121	-0.154532	0.0537393	1.86629	0.966889	2	1	Pass	Fail	Fail
JCAD|Q9P266	JCAD	Q9P266	OID40324	0.227395	-0.00337283	0	2.32239	0.857495	1	1	Pass	Fail	Fail
JMJD6|Q6NYC1	JMJD6	Q6NYC1	OID40325	0.119507	0	0	2.32892	0.976351	2	1	Pass	Fail	Fail
KALRN|O60229	KALRN	O60229	OID40326	-0.119246	-0.0398869	0	5.2816	0.532252	2	1	Pass	Fail	Fail
KANK4|Q5T7N3	KANK4	Q5T7N3	OID40327	-0.0557984	-0.000684961	0.000684961	1.55563	0.981632	1	1	Pass	Fail	Fail
KAT2B|Q92831	KAT2B	Q92831	OID40328	0.631863	-0.0607911	0.0106257	2.75712	0.996248	2	1	Pass	Fail	Fail
KCNIP3|Q9Y2W7	KCNIP3	Q9Y2W7	OID40329	0.0355191	-0.325667	0.00227571	5.75481	0.139429	2	1	Pass	Fail	Fail
KCNJ11|Q14654	KCNJ11	Q14654	OID40330	0.612835	-0.000836939	0	2.18414	0.637904	2	1	Pass	Fail	Fail
KCTD20|Q7Z5Y7	KCTD20	Q7Z5Y7	OID40331	-0.348885	0.253569	0	7.73293	0	2	1	Fail	Fail	Fail
KDM1A|O60341	KDM1A	O60341	OID40332	0.320776	0.0810972	-0.0384645	6.93353	0.902813	2	1	Pass	Fail	Fail
KDM5A|P29375	KDM5A	P29375	OID40333	0.162433	-0.0646532	0.0241355	0.868018	0.883702	2	0.985423	Pass	Fail	Fail
KIAA0232|Q92628	KIAA0232	Q92628	OID40334	-0.100529	-0.0801052	0.0395007	0.784257	0.96978	1	0.96793	Pass	Fail	Fail
KIAA0753|Q2KHM9	KIAA0753	Q2KHM9	OID40335	0.0275607	0.0343686	-0.0360234	2.65795	0.985909	2	1	Pass	Fail	Fail
KIAA1217|Q5T5P2	KIAA1217	Q5T5P2	OID40336	0.136008	-0.131729	0.0491707	2.11522	0.952098	2	1	Pass	Fail	Fail
KIAA1614|Q5VZ46	KIAA1614	Q5VZ46	OID40337	-0.0258738	0.0219125	0	4.35166	0.000315543	2	1	Fail	Fail	Fail
KIAA1958|Q8N8K9	KIAA1958	Q8N8K9	OID40338	0.288603	-0.0554094	0.0123671	1.43049	0.969577	1	1	Pass	Fail	Fail
KIAA2026|Q5HYC2	KIAA2026	Q5HYC2	OID40339	0.21209	-0.143649	0.0144121	3.30041	0.767079	2	1	Pass	Fail	Fail
KIF13A|Q9H1H9	KIF13A	Q9H1H9	OID40340	0.375827	-0.0280517	0.00250586	1.56583	0.60023	2	1	Pass	Fail	Fail
KIF13B|Q9NQT8	KIF13B	Q9NQT8	OID40341	0.674278	-0.0703262	0.00673798	4.92653	0.264493	2	1	Pass	Fail	Fail
KIF26B|Q2KJY2	KIF26B	Q2KJY2	OID40342	-0.020879	0.000793268	0	1.89938	0.991192	2	1	Pass	Fail	Fail
KIF28P|B7ZC32	KIF28P	B7ZC32	OID40343	0.111302	0	0	1.3134	0.746547	1	1	Pass	Fail	Fail
KIF2B|Q8N4N8	KIF2B	Q8N4N8	OID40344	0.351389	-0.0420805	0.00553681	1.5139	0.985805	2	1	Pass	Fail	Fail
KIF6|Q6ZMV9	KIF6	Q6ZMV9	OID40345	-0.0400278	0	0	1.97586	0.990174	1	1	Pass	Fail	Fail
KIFC2|Q96AC6	KIFC2	Q96AC6	OID40346	0.270858	-0.024294	0.00194734	1.08015	0.900154	1	0.997085	Pass	Fail	Fail
KIN|O60870	KIN	O60870	OID40347	-4.92779	-0.11694	0.0548743	2.88578	0	2	0.997085	Fail	Fail	Fail
KIRREL3|Q8IZU9	KIRREL3	Q8IZU9	OID40349	0.214667	0.02405	-0.0105743	1.5646	0.990282	1	1	Pass	Fail	Fail
KLF15|Q9UIH9	KLF15	Q9UIH9	OID40350	0.402283	0.0831726	-0.0342901	7.04506	0.204292	2	1	Pass	Fail	Fail
KLF8|O95600	KLF8	O95600	OID40351	0.371014	-0.050163	0.0107062	1.72331	0.996096	2	1	Pass	Fail	Fail
KMT2C|Q8NEZ4	KMT2C	Q8NEZ4	OID40352	0.280442	-0.0939638	0.032079	1.90645	0.990493	1	0.994169	Pass	Fail	Fail
KNDC1|Q76NI1	KNDC1	Q76NI1	OID40353	0.283343	-0.131951	0.0181492	1.45438	0.968973	2	1	Pass	Fail	Fail
KNSTRN|Q9Y448	KNSTRN	Q9Y448	OID40354	-0.0606324	-0.0275551	0	1.74229	0.97283	2	0.994169	Pass	Fail	Fail
KPNA7|A9QM74	KPNA7	A9QM74	OID40355	0.156388	-0.159529	0.0358621	10.7364	0.0189882	1	1	Pass	Fail	Fail
KRBA1|A5PL33	KRBA1	A5PL33	OID40356	-0.722984	0.140982	-0.0243504	6.65342	0.891324	2	1	Pass	Fail	Fail
KRI1|Q8N9T8	KRI1	Q8N9T8	OID40357	0.45821	-0.023258	0.0229689	7.59534	0	2	1	Fail	Fail	Fail
KRIT1|O00522	KRIT1	O00522	OID40358	0.107584	-0.0471226	0	1.14096	0.952532	2	0.979592	Pass	Fail	Fail
KRT12|Q99456	KRT12	Q99456	OID40359	0.0591825	-0.031257	0.0287616	6.5731	3.95209e-05	2	1	Fail	Fail	Fail
KRT20|P35900	KRT20	P35900	OID40360	-0.122281	-0.146464	0.00865694	3.26186	0.949393	2	1	Pass	Fail	Fail
L3MBTL4|Q8NA19	L3MBTL4	Q8NA19	OID40361	0.775155	0.253626	-0.0679243	6.61986	0	2	1	Fail	Fail	Fail
LCTL|Q6UWM7	LCTL	Q6UWM7	OID40362	-1.73342	0.108565	-0.00387939	1.07353	0.991109	1	0.959184	Pass	Fail	Fail
LDB3|O75112	LDB3	O75112	OID40363	0.030003	-0.0263614	0	2.04575	0.32675	2	0.997085	Pass	Fail	Fail
LHX2|P50458	LHX2	P50458	OID40364	-0.140583	-0.144018	0	1.99847	0.901707	2	1	Pass	Fail	Fail
LIMCH1|Q9UPQ0	LIMCH1	Q9UPQ0	OID40365	0.354846	0	0.00385323	3.88359	0.950314	1	1	Pass	Fail	Fail
LIN9|Q5TKA1	LIN9	Q5TKA1	OID40366	0.975536	0.190647	-0.0322356	9.52816	1.84671e-06	2	1	Fail	Fail	Fail
LINC00469|Q8N7U9	LINC00469	Q8N7U9	OID40367	-3.96921	0.341669	-0.173027	1.52224	0	2	0.932945	Fail	Fail	Fail
LINC00471|Q8N535	LINC00471	Q8N535	OID40368	0.153227	-0.00875945	0	1.18857	0.807463	1	1	Pass	Fail	Fail
LINC01356|Q8N9X3	LINC01356	Q8N9X3	OID40369	-0.633725	0.0519487	-0.000290705	1.30862	0.735744	2	0.997085	Pass	Fail	Fail
LMO4|P61968	LMO4	P61968	OID40370	0.267783	0.0847688	-0.00983223	2.46844	0.991098	1	1	Pass	Fail	Fail
LONRF2|Q1L5Z9	LONRF2	Q1L5Z9	OID40371	0.302257	0	0	2.27672	0.993176	2	1	Pass	Fail	Fail
LRFN1|Q9P244	LRFN1	Q9P244	OID40372	-2.97334	0.286666	-0.0483852	-0.16305	0.696925	1	0.413994	Pass	Pass	Pass
LRIT2|A6NDA9	LRIT2	A6NDA9	OID40373	0.134382	-0.0158218	0	1.21977	0.971826	2	0.997085	Pass	Fail	Fail
LRRC1|Q9BTT6	LRRC1	Q9BTT6	OID40374	0.343261	0.0102257	0	1.67373	0.552305	1	1	Pass	Fail	Fail
LRRC27|Q9C0I9	LRRC27	Q9C0I9	OID40375	0.477875	-0.0783	0.00824576	2.22307	0.962972	2	1	Pass	Fail	Fail
LRRC43|Q8N309	LRRC43	Q8N309	OID40376	-1.01323	0.125719	-0.224339	6.84232	0.000913676	2	1	Fail	Fail	Fail
LRRC75A|Q8NAA5	LRRC75A	Q8NAA5	OID40377	-0.0225254	0.046154	0	1.16846	0.995464	2	0.997085	Pass	Fail	Fail
LRRTM1|Q86UE6	LRRTM1	Q86UE6	OID40378	-0.658461	0.0517641	-0.0181389	1.58436	0.993718	1	1	Pass	Fail	Fail
LVRN|Q6Q4G3	LVRN	Q6Q4G3	OID40379	0.135334	-0.110059	0.00642528	2.62188	0.991434	2	1	Pass	Fail	Fail
LY6K|Q17RY6	LY6K	Q17RY6	OID40380	0.317054	-0.0892716	0.0217524	2.57561	0.969617	2	0.997085	Pass	Fail	Fail
MACC1|Q6ZN28	MACC1	Q6ZN28	OID40381	0.269586	-7.66e-05	0	1.12023	0.993001	1	1	Pass	Fail	Fail
MACROD2|A1Z1Q3	MACROD2	A1Z1Q3	OID40382	-0.806074	0.000966865	0	1.93409	0.982984	1	1	Pass	Fail	Fail
MADD|Q8WXG6	MADD	Q8WXG6	OID40383	0.774158	-0.165559	0.0327841	2.21611	0.942635	2	1	Pass	Fail	Fail
MAGEA1|P43355	MAGEA1	P43355	OID40384	0.466289	-0.102793	0.0143259	2.6162	0.958277	2	1	Pass	Fail	Fail
MAGEB3|O15480	MAGEB3	O15480	OID40385	-0.00169895	-0.136247	0.0143242	1.42306	0.939425	1	1	Pass	Fail	Fail
MAGEB4|O15481	MAGEB4	O15481	OID40386	0.308012	0.0325013	0	2.22843	0.957167	2	1	Pass	Fail	Fail
MAGED4|Q96JG8	MAGED4	Q96JG8	OID40387	-0.692056	0.169412	-0.0308134	7.84173	0	2	1	Fail	Fail	Fail
MAK|P20794	MAK	P20794	OID40388	-1.24669	0.0162657	0	2.97871	0.977378	2	1	Pass	Fail	Fail
MAP3K13|O43283	MAP3K13	O43283	OID40389	0.359312	-0.0653782	0.0325854	1.48367	0.96653	1	0.994169	Pass	Fail	Fail
MAP3K3|Q99759	MAP3K3	Q99759	OID40390	0.177902	-0.213027	0.0321388	7.98603	0.304705	2	1	Pass	Fail	Fail
MAP3K4|Q9Y6R4	MAP3K4	Q9Y6R4	OID40391	-0.38031	0	0	8.09718	0.464215	2	1	Pass	Fail	Fail
MAP7|Q14244	MAP7	Q14244	OID40392	-0.354667	-0.0804529	0.0186698	1.21097	1	1	1	Pass	Fail	Fail
MAPK12|P53778	MAPK12	P53778	OID40393	0.0716263	0	0	2.45458	0.945336	2	1	Pass	Fail	Fail
MAPK4|P31152	MAPK4	P31152	OID40394	-0.308332	0	0	7.82662	0.812359	2	1	Pass	Fail	Fail
MAPKAPK3|Q16644	MAPKAPK3	Q16644	OID40395	0.161452	0.00236889	0	2.73661	0.992698	1	1	Pass	Fail	Fail
MAPKAPK5-AS1|Q8N8E1	MAPKAPK5-AS1	Q8N8E1	OID40396	0.165331	-0.0328072	0.000619927	8.24885	0.00125588	2	1	Fail	Fail	Fail
MAPKBP1|O60336	MAPKBP1	O60336	OID40397	0.0787082	-0.053074	0.0155948	1.65618	0.669258	2	1	Pass	Fail	Fail
MAST1|Q9Y2H9	MAST1	Q9Y2H9	OID40398	0.0312372	-0.000349109	0	5.91859	0.996069	2	1	Pass	Fail	Fail
MBLAC1|A4D2B0	MBLAC1	A4D2B0	OID40399	-2.84125	0.382635	-0.0124014	5.7681	0	2	1	Fail	Fail	Fail
MCCC1|Q96RQ3	MCCC1	Q96RQ3	OID40400	0.350277	0.102876	-0.0838192	8.50975	0	2	1	Fail	Fail	Fail
MCF2L2|Q86YR7	MCF2L2	Q86YR7	OID40401	0.32618	0.0490773	0	3.26292	0.983314	2	1	Pass	Fail	Fail
MCMBP|Q9BTE3	MCMBP	Q9BTE3	OID40402	0.345989	-0.0664253	0.0249815	1.76055	0.13592	1	1	Pass	Fail	Fail
MDC1|Q14676	MDC1	Q14676	OID40403	0.131358	0.106763	-0.0297334	3.07134	0.923836	2	1	Pass	Fail	Fail
MED12|Q93074	MED12	Q93074	OID40404	0.717664	-0.0507032	0.0109057	7.53387	0.000749737	2	1	Fail	Fail	Fail
MEIS2|O14770	MEIS2	O14770	OID40405	-0.00372172	-0.154849	0.0226087	1.23192	0.944311	2	0.997085	Pass	Fail	Fail
METTL15P1|P0C7V9	METTL15P1	P0C7V9	OID40406	0.428819	-0.0180331	0.00589551	6.704	0.992428	2	1	Pass	Fail	Fail
METTL16|Q86W50	METTL16	Q86W50	OID40407	1.34865	0	0	7.07938	0	2	1	Fail	Fail	Fail
METTL25|Q8N6Q8	METTL25	Q8N6Q8	OID40408	-0.0249625	-0.204591	0.0261877	2.38501	0.969399	2	1	Pass	Fail	Fail
MIIP|Q5JXC2	MIIP	Q5JXC2	OID40409	0.16646	-0.0914188	0.0155202	1.13326	0.843142	1	1	Pass	Fail	Fail
MINDY4|Q4G0A6	MINDY4	Q4G0A6	OID40410	-0.0232764	-0.0837642	0.0237735	2.60292	0.993442	2	1	Pass	Fail	Fail
MINDY4B|A8MYZ0	MINDY4B	A8MYZ0	OID40411	0.488742	-0.168561	0	9.27989	0	2	1	Fail	Fail	Fail
MLF1|P58340	MLF1	P58340	OID40412	0.105837	-0.144195	0.0150474	1.41127	0.858425	2	1	Pass	Fail	Fail
MLXIP|Q9HAP2	MLXIP	Q9HAP2	OID40413	0.180313	-0.0121793	0	0.860435	0.990302	1	1	Pass	Fail	Fail
MMEL1|Q495T6	MMEL1	Q495T6	OID40414	-4.13871	0.0862039	-0.00559831	0.453463	0.854867	1	0.693878	Pass	Pass	Pass
MND1|Q9BWT6	MND1	Q9BWT6	OID40415	1.2238	-0.0288714	0	5.56942	0	2	1	Fail	Fail	Fail
MNT|Q99583	MNT	Q99583	OID40416	-0.191308	0.0277812	-0.0145002	5.20359	0.497783	2	1	Pass	Fail	Fail
MORC2|Q9Y6X9	MORC2	Q9Y6X9	OID40417	0.231322	-0.00872899	0	7.46904	0.993008	2	1	Pass	Fail	Fail
MORN5|Q5VZ52	MORN5	Q5VZ52	OID40418	0.157513	-0.06514	0.00632089	1.26821	0.845775	2	0.997085	Pass	Fail	Fail
MOSPD1|Q9UJG1	MOSPD1	Q9UJG1	OID40419	0.483176	-0.0614116	0	7.51751	0.672356	2	1	Pass	Fail	Fail
MPG|P29372	MPG	P29372	OID40420	-0.535511	-0.0372248	0.0630399	2.1513	0.914538	2	1	Pass	Fail	Fail
MRAP2|Q96G30	MRAP2	Q96G30	OID40421	0.41559	-0.125842	0.0211953	6.48174	0.0552812	2	1	Pass	Fail	Fail
MREG|Q8N565	MREG	Q8N565	OID40422	0.711929	-0.0966994	0.00855109	8.04908	0.991301	2	1	Pass	Fail	Fail
MRM1|Q6IN84	MRM1	Q6IN84	OID40423	0.323837	-0.0189507	0.0179431	2.52307	0.262921	2	1	Pass	Fail	Fail
MROH2A|A6NES4	MROH2A	A6NES4	OID40424	0.160716	-0.0257693	0.0128609	1.49517	0.953872	2	1	Pass	Fail	Fail
MSX2|P35548	MSX2	P35548	OID40425	0.266891	-0.0855041	0.046659	1.67254	0.994339	1	1	Pass	Fail	Fail
MTFR1|Q15390	MTFR1	Q15390	OID40426	0.386607	0.0401971	0	2.28548	0.174412	2	1	Pass	Fail	Fail
MTG2|Q9H4K7	MTG2	Q9H4K7	OID40427	-0.161757	0.0130711	-0.00497817	6.25235	3.17437e-06	2	1	Fail	Fail	Fail
MTIF2|P46199	MTIF2	P46199	OID40428	0.331446	-0.0578189	0.010855	1.31525	0.903637	1	1	Pass	Fail	Fail
MUC3A|Q02505	MUC3A	Q02505	OID40429	-0.303635	0.0610957	-0.0210444	5.86325	0.308087	2	1	Pass	Fail	Fail
MUC7|Q8TAX7	MUC7	Q8TAX7	OID40430	0.17167	-0.0396141	0	1.97981	0.990444	2	0.997085	Pass	Fail	Fail
MUS81|Q96NY9	MUS81	Q96NY9	OID40431	-4.4236	0	0	5.57147	0	2	1	Fail	Fail	Fail
MYCBPAP|Q8TBZ2	MYCBPAP	Q8TBZ2	OID40432	-1.0093	-0.00981535	0	5.66344	0.822488	2	1	Pass	Fail	Fail
MYH13|Q9UKX3	MYH13	Q9UKX3	OID40433	0.519288	-0.0755141	0.00866695	2.28728	0.974482	2	1	Pass	Fail	Fail
MYH15|Q9Y2K3	MYH15	Q9Y2K3	OID40434	0.79464	-0.0747366	0.0254827	1.90039	0.904418	2	1	Pass	Fail	Fail
MYL10|Q9BUA6	MYL10	Q9BUA6	OID40435	0.190667	0	0	10.7812	0.211813	2	1	Pass	Fail	Fail
MYO10|Q9HD67	MYO10	Q9HD67	OID40436	0.228082	-0.0508877	0.00854234	1.19314	0.463934	2	0.997085	Pass	Fail	Fail
MYO5C|Q9NQX4	MYO5C	Q9NQX4	OID40437	0.14775	-0.0467861	0.0155683	2.69864	0.981431	2	1	Pass	Fail	Fail
MYOD1|P15172	MYOD1	P15172	OID40438	0.432106	-0.0770882	0.0241199	4.31951	0.972375	2	1	Pass	Fail	Fail
MYT1L|Q9UL68	MYT1L	Q9UL68	OID40439	2.20156	0.429835	-0.0259119	5.73286	1.10841e-05	2	1	Fail	Fail	Fail
NACA2|Q9H009	NACA2	Q9H009	OID40442	1.2738	0.760225	-0.0598905	11.1801	6.08003e-06	2	1	Fail	Fail	Fail
NANOG|Q9H9S0	NANOG	Q9H9S0	OID40443	-0.04633	0.00158277	0	4.62683	0.938807	2	1	Pass	Fail	Fail
NBEA|Q8NFP9	NBEA	Q8NFP9	OID40445	0.224079	0.0153014	-0.00563634	1.43075	0.99174	1	0.994169	Pass	Fail	Fail
NCKAP5|O14513	NCKAP5	O14513	OID40447	-0.0825922	0	0	6.94613	0	2	1	Fail	Fail	Fail
NCOR1P1|Q9H4R4	NCOR1P1	Q9H4R4	OID40448	0.300917	0.00561203	0	7.52248	0.995882	2	1	Pass	Fail	Fail
NDOR1|Q9UHB4	NDOR1	Q9UHB4	OID40449	0.924443	0.0672198	-0.0128463	6.99719	0.000369482	2	1	Fail	Fail	Fail
NDUFAF1|Q9Y375	NDUFAF1	Q9Y375	OID40450	0.398603	0.00287432	0	3.85206	0.991502	2	1	Pass	Fail	Fail
NDUFAF4|Q9P032	NDUFAF4	Q9P032	OID40451	0.726755	-0.102187	0.0202662	7.36065	0.0109884	2	1	Fail	Fail	Fail
NDUFS3|O75489	NDUFS3	O75489	OID40452	0.465338	0	0	2.94558	0.982326	2	1	Pass	Fail	Fail
NECAB3|Q96P71	NECAB3	Q96P71	OID40453	0.222619	-0.0413943	0.0135196	1.37571	0.980985	1	1	Pass	Fail	Fail
NEK5|Q6P3R8	NEK5	Q6P3R8	OID40454	-0.368602	-0.0432408	0	1.50097	0.982288	2	1	Pass	Fail	Fail
NET1|Q7Z628	NET1	Q7Z628	OID40455	-0.0580154	0.0745682	-0.0065214	9.0403	0.838543	2	1	Pass	Fail	Fail
NETO2|Q8NC67	NETO2	Q8NC67	OID40456	-0.160173	0.00174754	0	1.32537	0.981904	2	0.994169	Pass	Fail	Fail
NFATC4|Q14934	NFATC4	Q14934	OID40457	0.098913	0.0299201	0	0.740937	0.883965	1	0.997085	Pass	Fail	Fail
NGLY1|Q96IV0	NGLY1	Q96IV0	OID40458	0.128474	-0.112147	0.0425038	2.22682	0.857492	2	1	Pass	Fail	Fail
NHSL2|Q5HYW2	NHSL2	Q5HYW2	OID40459	0.0981202	-0.122425	1.40411e-05	4.1787	0.951873	2	1	Pass	Fail	Fail
NIBAN2|Q96TA1	NIBAN2	Q96TA1	OID40460	-0.564657	0.04976	-0.0110539	7.78673	0.046917	2	1	Fail	Fail	Fail
NINJ2|Q9NZG7	NINJ2	Q9NZG7	OID40461	-0.451312	0.0290035	0	1.39163	0.962994	2	0.985423	Pass	Fail	Fail
NODAL|Q96S42	NODAL	Q96S42	OID40462	0.498446	0.0555015	-0.0279621	8.11064	2.47218e-06	2	1	Fail	Fail	Fail
NOL4L|Q96MY1	NOL4L	Q96MY1	OID40463	0.445879	-0.176713	0.0224122	2.04385	0.991927	2	0.997085	Pass	Fail	Fail
NPAT|Q14207	NPAT	Q14207	OID40464	0.629114	-0.0401871	0.00201125	2.35619	0.967567	1	1	Pass	Fail	Fail
NR1I3|Q14994	NR1I3	Q14994	OID40465	-0.308526	0.151651	-0.00870876	6.61926	1.37866e-05	2	1	Fail	Fail	Fail
NRARP|Q7Z6K4	NRARP	Q7Z6K4	OID40466	0.439764	-0.0621442	0.0221799	1.98983	0.956086	1	1	Pass	Fail	Fail
NRAS|P01111	NRAS	P01111	OID40467	0.472375	0.0782253	-0.0082122	2.68494	0.990236	2	1	Pass	Fail	Fail
NRF1|Q16656	NRF1	Q16656	OID40468	0.306692	-0.0446533	0	2.26043	0.0187855	2	1	Fail	Fail	Fail
NRIP3|Q9NQ35	NRIP3	Q9NQ35	OID40469	-0.303138	-0.119132	0.0224271	0.855611	0.993135	2	0.944606	Pass	Fail	Fail
NT5C3B|Q969T7	NT5C3B	Q969T7	OID40470	-0.0873821	-0.0410472	0.00568046	2.39458	0.995039	2	1	Pass	Fail	Fail
NUAK2|Q9H093	NUAK2	Q9H093	OID40471	0.60356	0	0	6.1936	2.0019e-06	2	1	Fail	Fail	Fail
NUDT4|Q9NZJ9	NUDT4	Q9NZJ9	OID40472	0.122532	0	0.0160592	1.60423	0.910853	2	1	Pass	Fail	Fail
NUMBL|Q9Y6R0	NUMBL	Q9Y6R0	OID40473	-0.0809104	-0.0314112	0.00934571	1.8736	0.437025	2	1	Pass	Fail	Fail
NUP160|Q12769	NUP160	Q12769	OID40474	0.463927	-0.0209231	0.0017263	1.68984	0.860152	1	1	Pass	Fail	Fail
NUTM2B|A6NNL0	NUTM2B	A6NNL0	OID40475	0.118481	0.0457957	-0.00980623	1.8297	0.935922	2	1	Pass	Fail	Fail
NVL|O15381	NVL	O15381	OID40476	-0.194875	-0.0191904	0.00803072	2.51842	0.99095	2	1	Pass	Fail	Fail
NXF3|Q9H4D5	NXF3	Q9H4D5	OID40477	0.617886	-0.0742614	0.0373584	1.83605	0.384421	2	1	Pass	Fail	Fail
NYAP1|Q6ZVC0	NYAP1	Q6ZVC0	OID40478	-0.0667197	-0.035357	0.0188442	1.61847	0.97212	2	0.988338	Pass	Fail	Fail
ODC1|P11926	ODC1	P11926	OID40479	-0.0616772	-0.0915231	0.0256269	1.47787	0.995514	2	0.991254	Pass	Fail	Fail
ODF2L|Q9ULJ1	ODF2L	Q9ULJ1	OID40480	0.423623	-0.105235	0.00826501	2.45875	0.983034	2	1	Pass	Fail	Fail
OTOR|Q9NRC9	OTOR	Q9NRC9	OID40481	0.162485	-0.15572	0.106579	4.41863	0.994177	1	1	Pass	Fail	Fail
OTUD6A|Q7L8S5	OTUD6A	Q7L8S5	OID40482	-0.00263988	-0.0345605	0	6.43652	0.976083	2	1	Pass	Fail	Fail
PABIR2|Q7Z309	PABIR2	Q7Z309	OID40483	0.107617	-0.0551377	0.000972858	1.88416	0.709604	2	1	Pass	Fail	Fail
PALMD|Q9NP74	PALMD	Q9NP74	OID40484	0.420001	-0.231114	0.0409693	2.59405	0.419589	2	1	Pass	Fail	Fail
PARD6A|Q9NPB6	PARD6A	Q9NPB6	OID40485	0.334851	-0.0840844	0.0215282	1.71823	0.627068	2	1	Pass	Fail	Fail
PARM1|Q6UWI2	PARM1	Q6UWI2	OID40486	-4.49977	-0.000889193	0.0553998	4.90546	0	2	1	Fail	Fail	Fail
PARP3|Q9Y6F1	PARP3	Q9Y6F1	OID40487	0.422189	-0.0270745	0.00217248	2.01106	0.972498	2	1	Pass	Fail	Fail
PARP4|Q9UKK3	PARP4	Q9UKK3	OID40488	0.296495	0	0	2.38593	0.994549	2	1	Pass	Fail	Fail
PASD1|Q8IV76	PASD1	Q8IV76	OID40489	0.190541	0.0369633	-0.00258472	1.41249	0.990007	2	1	Pass	Fail	Fail
PASK|Q96RG2	PASK	Q96RG2	OID40490	0.373911	-0.0527349	0.0247162	2.82059	0.814757	2	1	Pass	Fail	Fail
PAX4|O43316	PAX4	O43316	OID40491	0.0489974	-0.018008	0.0043504	2.13743	0.848867	2	0.997085	Pass	Fail	Fail
PCLAF|Q15004	PCLAF	Q15004	OID40492	0.170939	-0.0141843	0.0218917	1.45145	0.97881	1	1	Pass	Fail	Fail
PCM1|Q15154	PCM1	Q15154	OID40493	0.0568123	0.00414955	0	0.767235	0.962959	1	0.970845	Pass	Fail	Fail
PCMTD2|Q9NV79	PCMTD2	Q9NV79	OID40494	-0.268125	-0.0797312	0.00265529	1.93462	0.937964	2	0.994169	Pass	Fail	Fail
PDE4C|Q08493	PDE4C	Q08493	OID40495	0.330168	-0.043617	0.00573099	1.17723	0.992207	1	1	Pass	Fail	Fail
PDZD11|Q5EBL8	PDZD11	Q5EBL8	OID40496	0.204852	0.00214777	0	1.83479	0.968051	1	1	Pass	Fail	Fail
PDZRN3|Q9UPQ7	PDZRN3	Q9UPQ7	OID40497	0.364889	-0.0801976	0.0163404	5.30252	0.993619	2	1	Pass	Fail	Fail
PELI1|Q96FA3	PELI1	Q96FA3	OID40498	0.528136	-0.0657438	0.0196446	2.15451	0.40172	1	1	Pass	Fail	Fail
PEX19|P40855	PEX19	P40855	OID40499	0.164471	-0.0580674	0.0173818	1.52661	0.8645	2	1	Pass	Fail	Fail
PFKFB1|P16118	PFKFB1	P16118	OID40500	-0.73986	-0.226398	0.0472919	6.11949	7.98833e-05	2	1	Fail	Fail	Fail
PFKFB4|Q16877	PFKFB4	Q16877	OID40501	0.504312	-0.199441	0.0691247	9.14411	0.197767	2	1	Pass	Fail	Fail
PHLDB3|Q6NSJ2	PHLDB3	Q6NSJ2	OID40502	0.363578	-0.0660083	0	2.4636	0.964589	2	1	Pass	Fail	Fail
PIK3CD|O00329	PIK3CD	O00329	OID40503	0.158407	-0.00775666	0	1.51308	0.959604	2	1	Pass	Fail	Fail
PIWIL3|Q7Z3Z3	PIWIL3	Q7Z3Z3	OID40504	0.0426032	0.013687	-0.000723043	0.472563	0.997306	2	1	Pass	Fail	Fail
PKD2L1|Q9P0L9	PKD2L1	Q9P0L9	OID40505	0.0425403	-0.0096448	0.0156355	1.30344	0.991526	1	0.997085	Pass	Fail	Fail
PLA2G4D|Q86XP0	PLA2G4D	Q86XP0	OID40506	0.28185	-0.0107596	0	1.39935	0.738369	1	1	Pass	Fail	Fail
PLAAT3|P53816	PLAAT3	P53816	OID40507	-0.345446	-0.0570489	0	5.70835	8.13936e-06	2	1	Fail	Fail	Fail
PLEKHA8P1|O95397	PLEKHA8P1	O95397	OID40508	-0.96673	-3.14882	0.0975178	6.72	0	2	1	Fail	Fail	Fail
PLEKHG3|A1L390	PLEKHG3	A1L390	OID40509	0.18883	0	0	0.846056	0.994557	1	0.988338	Pass	Fail	Fail
PLEKHG4B|Q96PX9	PLEKHG4B	Q96PX9	OID40510	0.0656146	0.0303271	0	1.00171	0.948786	2	0.997085	Pass	Fail	Fail
PLEKHS1|Q5SXH7	PLEKHS1	Q5SXH7	OID40511	0.371094	0	0	2.10639	0.985231	2	1	Pass	Fail	Fail
PLK5|Q496M5	PLK5	Q496M5	OID40512	0.150882	-0.00626693	0.00114806	1.03307	0.848791	2	0.994169	Pass	Fail	Fail
PLP1|P60201	PLP1	P60201	OID40513	-0.00317336	-0.0606709	0.004031	0.737092	0.960675	1	1	Pass	Fail	Fail
PMFBP1|Q8TBY8	PMFBP1	Q8TBY8	OID40514	0.246666	-0.0735488	0.0798896	3.39378	0.952564	2	1	Pass	Fail	Fail
PMS2P3|Q13401	PMS2P3	Q13401	OID40515	0.112341	-0.12208	0.00831416	1.70865	0.50717	2	1	Pass	Fail	Fail
PNMA5|Q96PV4	PNMA5	Q96PV4	OID40516	0.0437243	-0.0829356	0	4.0308	0.590193	2	1	Pass	Fail	Fail
PNPLA1|Q8N8W4	PNPLA1	Q8N8W4	OID40517	0.115459	-0.188888	0.0586725	2.82561	0.993589	2	1	Pass	Fail	Fail
POM121L1P|Q3SYA9	POM121L1P	Q3SYA9	OID40518	-0.432545	-0.0738846	0.0383431	6.54622	0.992712	2	1	Pass	Fail	Fail
POTEB2|H3BUK9	POTEB2	H3BUK9	OID40519	0.150902	-3.22e-05	0	3.36928	0.72836	2	1	Pass	Fail	Fail
PPP1R32|Q7Z5V6	PPP1R32	Q7Z5V6	OID40520	1.69326	-0.0167953	0.00954324	10.1878	0.0216474	2	1	Fail	Fail	Fail
PPP3CA|Q08209	PPP3CA	Q08209	OID40521	0.0917827	0	0	1.2041	0.989881	1	1	Pass	Fail	Fail
PPP3R2|Q96LZ3	PPP3R2	Q96LZ3	OID40522	0.472967	-0.021171	0.0114271	1.89739	0.907479	1	1	Pass	Fail	Fail
PRORSD1P|A6NEY8	PRORSD1P	A6NEY8	OID40523	-0.334731	-0.172676	0.00920823	7.29679	0.0885929	2	1	Pass	Fail	Fail
PROSER3|Q2NL68	PROSER3	Q2NL68	OID40524	0.0168219	0.0244969	0	1.03708	0.992818	1	1	Pass	Fail	Fail
PRPF19|Q9UMS4	PRPF19	Q9UMS4	OID40525	-0.163869	-0.0601171	0.00234027	2.85352	0.32699	2	1	Pass	Fail	Fail
PRR11|Q96HE9	PRR11	Q96HE9	OID40526	0.55681	-0.0740432	0.0188268	7.90157	0.000426801	2	1	Fail	Fail	Fail
PRR18|Q8N4B5	PRR18	Q8N4B5	OID40527	-0.0433505	-0.0484108	0.0045349	1.30191	0.623474	1	1	Pass	Fail	Fail
PRR23D2|P0DMB1	PRR23D2	P0DMB1	OID40528	0.569876	-0.240906	0.0785935	2.60886	0.995773	2	1	Pass	Fail	Fail
PRR25|Q96S07	PRR25	Q96S07	OID40529	0.794972	0.140876	0	4.14445	0.90704	2	1	Pass	Fail	Fail
PRR3|P79522	PRR3	P79522	OID40530	0.331385	-0.0565575	0.00904153	1.39236	0.991217	1	1	Pass	Fail	Fail
PRRT2|Q7Z6L0	PRRT2	Q7Z6L0	OID40531	-6.36239	0.121546	-0.0224131	-4.88547	0.984005	1	0	Pass	Pass	Pass
PSKH1|P11801	PSKH1	P11801	OID40532	0.0468142	-0.0975543	0.000461893	1.54304	0.671196	2	0.994169	Pass	Fail	Fail
PSMA2|P25787	PSMA2	P25787	OID40533	0.399554	-0.0737553	0.0113199	2.97981	0.344085	2	1	Pass	Fail	Fail
PSMB11|A5LHX3	PSMB11	A5LHX3	OID40534	0.258117	-0.145132	0.0429452	6.02184	0.990718	2	1	Pass	Fail	Fail
PSMC3IP|Q9P2W1	PSMC3IP	Q9P2W1	OID40535	0.795289	-0.0877852	0.0474642	2.70848	0.993152	2	1	Pass	Fail	Fail
PSMG3-AS1|Q96PY0	PSMG3-AS1	Q96PY0	OID40536	0.346525	-0.114596	0.0172194	6.14636	0.000206146	2	1	Fail	Fail	Fail
PTPN21|Q16825	PTPN21	Q16825	OID40537	0.132715	-0.0198308	0.00841906	1.60809	0.733144	2	1	Pass	Fail	Fail
PTTG3P|Q9NZH4	PTTG3P	Q9NZH4	OID40538	0.121779	-0.107657	0.0568013	1.71163	0.883235	2	1	Pass	Fail	Fail
R3HDM1|Q15032	R3HDM1	Q15032	OID40539	0.179852	0.109259	-0.0410894	6.62961	0.920533	2	1	Pass	Fail	Fail
RAB19|A4D1S5	RAB19	A4D1S5	OID40540	0.320055	-0.0187524	0.00465059	7.33143	0.00182583	2	1	Fail	Fail	Fail
RAB38|P57729	RAB38	P57729	OID40541	0.295091	-0.0258669	0.0100352	1.45998	0.971937	1	1	Pass	Fail	Fail
RAB3B|P20337	RAB3B	P20337	OID40542	0.240104	0.124946	-0.0204736	2.12187	0.991635	2	0.997085	Pass	Fail	Fail
RABGGTA|Q92696	RABGGTA	Q92696	OID40543	-0.612086	-0.0444144	0.00331407	0.957046	0.771579	2	0.991254	Pass	Fail	Fail
RALBP1|Q15311	RALBP1	Q15311	OID40544	-0.496987	-0.0563297	0.0326277	1.36649	0.872399	2	0.997085	Pass	Fail	Fail
RALGAPA2|Q2PPJ7	RALGAPA2	Q2PPJ7	OID40545	0.672314	-0.217884	0.039685	2.4288	0.679472	2	1	Pass	Fail	Fail
RALYL|Q86SE5	RALYL	Q86SE5	OID40546	-0.036026	-0.142268	0.00864471	6.49506	9.33721e-05	2	1	Fail	Fail	Fail
RAMP3|O60896	RAMP3	O60896	OID40547	0.265572	-0.115598	0.0134675	3.61811	0.758493	2	1	Pass	Fail	Fail
RANBP3L|Q86VV4	RANBP3L	Q86VV4	OID40548	0.177132	-0.115306	0.0275205	2.48416	0.966218	1	1	Pass	Fail	Fail
RANBP6|O60518	RANBP6	O60518	OID40549	0.295355	0	-0.00169262	2.13436	0.961479	1	1	Pass	Fail	Fail
RASEF|Q8IZ41	RASEF	Q8IZ41	OID40550	0.184397	-0.356826	0.039139	2.16808	5.69136e-05	2	0.985423	Fail	Fail	Fail
RASSF9|O75901	RASSF9	O75901	OID40551	-0.873727	0.167149	-0.0817243	4.84438	0.0148359	2	1	Fail	Fail	Fail
RBBP8|Q99708	RBBP8	Q99708	OID40552	0.845654	-0.134672	0	4.44586	0.906901	2	1	Pass	Fail	Fail
RBBP9|O75884	RBBP9	O75884	OID40553	-0.385216	0.0416848	0	7.64036	0.0140429	2	1	Fail	Fail	Fail
RBFA|Q8N0V3	RBFA	Q8N0V3	OID40554	0.745343	-0.123468	0.0430213	8.21793	0.992839	2	1	Pass	Fail	Fail
RBM48|Q5RL73	RBM48	Q5RL73	OID40555	0.00871627	-0.104398	0.000471156	7.36843	0.0462173	2	1	Fail	Fail	Fail
RECQL5|O94762	RECQL5	O94762	OID40556	0.153753	-0.227242	0.0957158	7.46565	0.0348026	2	1	Fail	Fail	Fail
RERG|Q96A58	RERG	Q96A58	OID40557	0.440268	-0.190492	0	7.44064	0.619139	2	1	Pass	Fail	Fail
RFLNA|Q6ZTI6	RFLNA	Q6ZTI6	OID40558	0.310889	0.0446472	-0.0151474	2.1908	0.894405	2	1	Pass	Fail	Fail
RGS12|O14924	RGS12	O14924	OID40559	1.44093	0.254803	-0.0491174	9.34009	0.659118	2	1	Pass	Fail	Fail
RGS22|Q8NE09	RGS22	Q8NE09	OID40560	0.153007	-0.0509408	0.0270221	2.29931	0.965582	2	1	Pass	Fail	Fail
RGS5|O15539	RGS5	O15539	OID40561	-0.110556	-0.0465675	0	8.1169	0.0156382	2	1	Fail	Fail	Fail
RGS7BP|Q6MZT1	RGS7BP	Q6MZT1	OID40562	0.0171003	-0.00417089	0	1.84282	0.806739	2	1	Pass	Fail	Fail
RHPN1|Q8TCX5	RHPN1	Q8TCX5	OID40563	0.346383	0.214766	-0.103791	7.48774	0	2	1	Fail	Fail	Fail
RIC8B|Q9NVN3	RIC8B	Q9NVN3	OID40564	-0.362823	0.00935691	0	4.83451	0.0138687	1	0.959184	Pass	Fail	Fail
RIMBP3C_RIMBP3|A6NJZ7_Q9UFD9	RIMBP3C_RIMBP3	A6NJZ7_Q9UFD9	OID40565	0.352115	-0.0204161	0.00350809	1.21541	0.995255	2	1	Pass	Fail	Fail
RIN1|Q13671	RIN1	Q13671	OID40566	0.438446	-0.0594031	0	2.17984	0.914183	2	1	Pass	Fail	Fail
RIPK3|Q9Y572	RIPK3	Q9Y572	OID40567	0.0919022	0.0104654	0	2.40121	0.995936	2	1	Pass	Fail	Fail
RNF135|Q8IUD6	RNF135	Q8IUD6	OID40568	0.20574	-0.0154766	0	1.73724	0.900223	2	1	Pass	Fail	Fail
RNF17|Q9BXT8	RNF17	Q9BXT8	OID40569	0.176805	-0.0490157	0.00358815	5.35845	0.991119	2	1	Pass	Fail	Fail
RNF208|Q9H0X6	RNF208	Q9H0X6	OID40570	-0.436804	0.0322438	-0.0518947	2.01808	0.746862	2	0.991254	Pass	Fail	Fail
RNF212B|A8MTL3	RNF212B	A8MTL3	OID40571	0.136001	-0.104076	0.0203068	3.84323	0.566585	2	1	Pass	Fail	Fail
RNF32|Q9H0A6	RNF32	Q9H0A6	OID40572	0.46474	-0.0187312	0	2.14459	0.803102	2	1	Pass	Fail	Fail
RNF34|Q969K3	RNF34	Q969K3	OID40573	1.20441	0.120225	0	3.93736	0.736539	2	1	Pass	Fail	Fail
RNF38|Q9H0F5	RNF38	Q9H0F5	OID40574	0.487425	-0.243585	0.0309606	4.64775	0.953707	2	1	Pass	Fail	Fail
ROR2|Q01974	ROR2	Q01974	OID40575	0.0137574	0.0399581	-0.00724132	7.15032	0.708804	2	1	Pass	Fail	Fail
RORA|P35398	RORA	P35398	OID40576	0.229042	0.031094	0	1.25662	0.986289	1	1	Pass	Fail	Fail
RPAIN|Q86UA6	RPAIN	Q86UA6	OID40577	0.110959	-0.136777	0.0398259	2.47584	0.977641	2	1	Pass	Fail	Fail
RPAP2|Q8IXW5	RPAP2	Q8IXW5	OID40578	0.190104	0.0707948	-0.00371155	1.33325	0.840225	1	1	Pass	Fail	Fail
RPL5|P46777	RPL5	P46777	OID40579	0.170064	-0.0623174	0.00678601	0.843651	0.974663	1	1	Pass	Fail	Fail
RPLP1|P05386	RPLP1	P05386	OID40580	0.0698318	-0.0361037	0.00115176	0.666681	0.843547	1	0.988338	Pass	Fail	Fail
RRP7BP|Q9NSQ0	RRP7BP	Q9NSQ0	OID40581	0.199026	0.184516	-0.0115794	9.40502	0.958959	2	1	Pass	Fail	Fail
RTEL1|Q9NZ71	RTEL1	Q9NZ71	OID40582	-0.446793	-0.124593	0.0321081	1.64593	0.203502	2	1	Pass	Fail	Fail
SAGE1|Q9NXZ1	SAGE1	Q9NXZ1	OID40583	0.680086	0.0112687	-0.00583082	3.16665	0.968601	2	1	Pass	Fail	Fail
SAMD15|Q9P1V8	SAMD15	Q9P1V8	OID40584	0.22948	0.0126127	0	1.34969	0.982075	1	1	Pass	Fail	Fail
SCAF11|Q99590	SCAF11	Q99590	OID40585	0.60711	-0.229449	0.029238	2.79308	0.711983	2	1	Pass	Fail	Fail
SCEL|O95171	SCEL	O95171	OID40586	0.222595	-0.0844619	0.0101153	1.32917	0.65157	1	0.994169	Pass	Fail	Fail
SCN4A|P35499	SCN4A	P35499	OID40587	0.10017	-0.133132	0.0258278	1.57622	0.867495	2	1	Pass	Fail	Fail
SDC3|O75056	SDC3	O75056	OID40588	-2.85225	0.0280677	0	-1.64826	0.963671	1	0	Pass	Pass	Pass
SECISBP2L|Q93073	SECISBP2L	Q93073	OID40589	0.115986	0.0279009	-0.00555844	7.49329	0	2	1	Fail	Fail	Fail
SEMA3A|Q14563	SEMA3A	Q14563	OID40590	-1.47507	-0.0169502	0.00641884	3.32809	0.916463	2	1	Pass	Fail	Fail
SEMA5A|Q13591	SEMA5A	Q13591	OID40591	-0.159507	-0.00931502	0	1.15208	0.858843	1	1	Pass	Fail	Fail
SEMA6D|Q8NFY4	SEMA6D	Q8NFY4	OID40592	-2.15223	0.159545	-0.0155032	-1.18186	0.855355	1	0.0116618	Pass	Pass	Pass
SERTAD2|Q14140	SERTAD2	Q14140	OID40593	0.204796	0.14749	-0.0155792	3.01192	0.977087	2	1	Pass	Fail	Fail
SETD7|Q8WTS6	SETD7	Q8WTS6	OID40594	-0.0279099	0.000147025	0	1.19003	0.386371	2	0.994169	Pass	Fail	Fail
SF3B3|Q15393	SF3B3	Q15393	OID40595	-0.0583859	-0.551699	0.0481307	3.4165	0.733065	2	1	Pass	Fail	Fail
SGK1|O00141	SGK1	O00141	OID40596	-0.00315915	-0.152675	0.0211152	5.70233	0.960573	2	1	Pass	Fail	Fail
SH2D3C|Q8N5H7	SH2D3C	Q8N5H7	OID40597	0.256548	-0.0491204	0.0176495	1.58304	0.967388	1	1	Pass	Fail	Fail
SHE|Q5VZ18	SHE	Q5VZ18	OID40598	0.328826	-0.030606	0	1.76903	0.707388	2	1	Pass	Fail	Fail
SIK3|Q9Y2K2	SIK3	Q9Y2K2	OID40599	0.14772	-0.0371308	0	2.18098	0.939618	2	1	Pass	Fail	Fail
SIRT3|Q9NTG7	SIRT3	Q9NTG7	OID40600	0.123755	0.0535426	-0.0146956	0.911028	0.990819	2	0.973761	Pass	Fail	Fail
SIRT6|Q8N6T7	SIRT6	Q8N6T7	OID40601	0.0798849	-0.0440476	0	1.33788	0.423669	1	1	Pass	Fail	Fail
SLC12A1|Q13621	SLC12A1	Q13621	OID40602	0.021974	0.0350057	-0.00347811	6.32509	0.00850814	2	1	Fail	Fail	Fail
SMAP1|Q8IYB5	SMAP1	Q8IYB5	OID40603	0.287728	0.0563301	-0.00669926	2.03196	0.989965	1	1	Pass	Fail	Fail
SMC5|Q8IY18	SMC5	Q8IY18	OID40604	0.35553	0.0187485	0	3.56868	0.750164	2	1	Pass	Fail	Fail
SMC6|Q96SB8	SMC6	Q96SB8	OID40605	1.18893	-0.102908	0.06063	10.3353	2.25508e-06	2	1	Fail	Fail	Fail
SMG6|Q86US8	SMG6	Q86US8	OID40606	0.657716	-0.16668	0.0420151	8.56301	0.00222255	1	1	Pass	Fail	Fail
SMG7|Q92540	SMG7	Q92540	OID40607	0.39452	-0.0370276	0	1.81713	0.560894	1	1	Pass	Fail	Fail
SMTNL2|Q2TAL5	SMTNL2	Q2TAL5	OID40608	0.822325	0.0339393	0	9.20897	0	2	1	Fail	Fail	Fail
SMURF2|Q9HAU4	SMURF2	Q9HAU4	OID40609	-0.0880122	-0.0318834	0	1.68073	0.981115	2	1	Pass	Fail	Fail
SNTN|A6NMZ2	SNTN	A6NMZ2	OID40610	0.288811	-0.00247486	0	1.40254	0.98364	1	1	Pass	Fail	Fail
SOX6|P35712	SOX6	P35712	OID40611	0.0580552	-0.0832344	0	2.42738	0.912664	2	1	Pass	Fail	Fail
SOX7|Q9BT81	SOX7	Q9BT81	OID40612	0.125341	0.148816	-0.00593775	4.71859	0.489282	2	1	Pass	Fail	Fail
SPACA7|Q96KW9	SPACA7	Q96KW9	OID40613	0.116018	-0.183388	0.0098533	3.88007	0.991184	2	1	Pass	Fail	Fail
SPANXN2|Q5MJ10	SPANXN2	Q5MJ10	OID40614	0.188296	0.0364715	0	1.50486	0.894397	2	1	Pass	Fail	Fail
SPATA19|Q7Z5L4	SPATA19	Q7Z5L4	OID40615	0.201733	-0.0860429	0.00324339	3.80901	0.983707	2	1	Pass	Fail	Fail
SPATA24|Q86W54	SPATA24	Q86W54	OID40616	0.407207	-0.129699	0.0186515	2.43849	0.648106	2	1	Pass	Fail	Fail
SPATA33|Q96N06	SPATA33	Q96N06	OID40617	0.285943	0.0499156	-0.0109151	3.40963	0.987816	2	1	Pass	Fail	Fail
SPATS2|Q86XZ4	SPATS2	Q86XZ4	OID40618	0.138732	-0.0320065	0.00899895	0.750924	0.542574	1	1	Pass	Fail	Fail
SPECC1|Q5M775	SPECC1	Q5M775	OID40619	-0.0939604	0.0455245	-0.00653898	6.61091	0	2	0.994169	Fail	Fail	Fail
SPG21|Q9NZD8	SPG21	Q9NZD8	OID40620	0.122875	-0.0854173	0.018844	1.19046	0.933583	1	1	Pass	Fail	Fail
SPZ1|Q9BXG8	SPZ1	Q9BXG8	OID40621	0.374131	0.0516897	-0.000819946	1.53554	0.9533	1	1	Pass	Fail	Fail
SRGAP2B|P0DMP2	SRGAP2B	P0DMP2	OID40622	-3.8493	-0.0216267	0.0110907	3.68049	0	2	1	Fail	Fail	Fail
ST6GAL2|Q96JF0	ST6GAL2	Q96JF0	OID40624	-2.67246	-0.095118	0	-1.25277	0.971931	2	0.154519	Pass	Pass	Pass
ST8SIA6|P61647	ST8SIA6	P61647	OID40625	0.0553788	0.00867376	-0.00281931	1.55814	0.915724	2	0.997085	Pass	Fail	Fail
STAC|Q99469	STAC	Q99469	OID40626	-0.144366	0.135299	-0.00548	6.39506	0.00779251	2	1	Fail	Fail	Fail
STAC2|Q6ZMT1	STAC2	Q6ZMT1	OID40627	1.89844	0.414763	-0.0157284	10.9922	0.0991631	1	1	Pass	Fail	Fail
STAC3|Q96MF2	STAC3	Q96MF2	OID40628	-0.659393	0.146593	0	6.86018	0.559579	2	1	Pass	Fail	Fail
STAP2|Q9UGK3	STAP2	Q9UGK3	OID40629	0.950757	-0.0454989	0.0188444	9.81111	0	2	1	Fail	Fail	Fail
STARD9|Q9P2P6	STARD9	Q9P2P6	OID40630	-0.354989	0.0367424	0	5.47604	0.990948	2	1	Pass	Fail	Fail
STAT1|P42224	STAT1	P42224	OID40631	-0.2618	-0.0497633	0	2.64872	0.772897	2	1	Pass	Fail	Fail
STEAP1|Q9UHE8	STEAP1	Q9UHE8	OID40632	-1.61908	0.109309	-0.0717188	4.43903	0.691517	2	1	Pass	Fail	Fail
STEEP1|Q9H5V9	STEEP1	Q9H5V9	OID40633	0.316004	0	0	2.30584	0.573859	1	1	Pass	Fail	Fail
STK32B|Q9NY57	STK32B	Q9NY57	OID40634	0.122778	-0.0115577	0	1.88206	0.953777	2	1	Pass	Fail	Fail
STK35|Q8TDR2	STK35	Q8TDR2	OID40635	0.171069	-0.0130561	0	0.976969	0.861581	2	0.985423	Pass	Fail	Fail
STMN2|Q93045	STMN2	Q93045	OID40636	-4.90618	-0.307074	0.0358825	3.3771	0	2	1	Fail	Fail	Fail
STON1|Q9Y6Q2	STON1	Q9Y6Q2	OID40637	0.251753	-0.171524	0	3.35115	0.679603	2	1	Pass	Fail	Fail
STRA8|Q7Z7C7	STRA8	Q7Z7C7	OID40638	0.46815	0	0	1.66375	0.959789	1	1	Pass	Fail	Fail
STX12|Q86Y82	STX12	Q86Y82	OID40639	-0.118257	-0.036163	0.00899894	1.34179	0.943631	2	1	Pass	Fail	Fail
STX2|P32856	STX2	P32856	OID40640	-0.51896	-0.0888644	0.0138807	1.87716	0.99615	2	1	Pass	Fail	Fail
STXBP4|Q6ZWJ1	STXBP4	Q6ZWJ1	OID40641	-0.0434673	-0.0690046	0.00537079	1.08797	0.994408	2	1	Pass	Fail	Fail
SUFU|Q9UMX1	SUFU	Q9UMX1	OID40642	-0.641164	-0.201571	0.091336	8.22197	0	2	1	Fail	Fail	Fail
SULT1C2|O00338	SULT1C2	O00338	OID40643	-0.118949	-0.0559323	0.00490631	1.18066	0.271776	2	0.982507	Pass	Fail	Fail
SULT1E1|P49888	SULT1E1	P49888	OID40644	0.158069	0.0235558	-0.00400783	0.63258	0.993233	1	1	Pass	Fail	Fail
SYMPK|Q92797	SYMPK	Q92797	OID40645	0.211622	-0.159246	0.0214935	0.732674	0.722709	1	0.962099	Pass	Fail	Fail
SYTL3|Q4VX76	SYTL3	Q4VX76	OID40646	0.0732544	0.0363073	0	1.9311	0.687922	2	1	Pass	Fail	Fail
TBCK|Q8TEA7	TBCK	Q8TEA7	OID40647	-0.0724737	-0.00635317	0.00039572	0.834826	0.88376	1	0.997085	Pass	Fail	Fail
TBPL2|Q6SJ96	TBPL2	Q6SJ96	OID40648	0.328116	0.043689	-0.0196093	1.19862	0.995167	2	1	Pass	Fail	Fail
TBX22|Q9Y458	TBX22	Q9Y458	OID40649	0.166234	-0.0723004	0.0023	0.992454	0.901337	2	1	Pass	Fail	Fail
TECPR1|Q7Z6L1	TECPR1	Q7Z6L1	OID40650	-4.93263	0.0626656	-0.00505952	3.19459	0	2	1	Fail	Fail	Fail
TEKT4|Q8WW24	TEKT4	Q8WW24	OID40651	0.448341	-0.040887	0.000774178	1.35046	0.0894289	1	1	Pass	Fail	Fail
TELO2|Q9Y4R8	TELO2	Q9Y4R8	OID40652	0.428218	-0.0066577	0	2.33815	0.773915	2	0.997085	Pass	Fail	Fail
TENT5A|Q96IP4	TENT5A	Q96IP4	OID40653	0.103437	-0.19472	0.0756209	2.06435	0.893661	2	1	Pass	Fail	Fail
TEPSIN|Q96N21	TEPSIN	Q96N21	OID40654	0.264115	0.0177994	0	7.11981	0	2	1	Fail	Fail	Fail
TESMIN|Q9Y4I5	TESMIN	Q9Y4I5	OID40655	0.150163	-0.0152517	0.00521395	1.60829	0.981945	1	1	Pass	Fail	Fail
TEX37|Q96LM6	TEX37	Q96LM6	OID40656	-0.488287	-0.0533602	0.00160887	3.32756	0.988358	2	1	Pass	Fail	Fail
TGIF1|Q15583	TGIF1	Q15583	OID40657	-0.142577	0.0687508	-0.00479088	2.23705	0.975279	2	1	Pass	Fail	Fail
TH|P07101	TH	P07101	OID40658	-0.161893	-0.0235213	0.00346381	2.79079	0.994125	2	1	Pass	Fail	Fail
TICRR|Q7Z2Z1	TICRR	Q7Z2Z1	OID40659	0.355345	-0.0768495	0.0134282	1.69134	0.986652	2	1	Pass	Fail	Fail
TIGD1|Q96MW7	TIGD1	Q96MW7	OID40660	0.304053	-0.0370172	0.0106215	1.39108	0.981711	1	1	Pass	Fail	Fail
TIPARP|Q7Z3E1	TIPARP	Q7Z3E1	OID40661	-0.098979	-0.00412555	0	0.645142	0.993097	2	1	Pass	Fail	Fail
TLE2|Q04725	TLE2	Q04725	OID40662	-0.656379	0	0	5.51792	0	2	0.994169	Fail	Fail	Fail
TLE6|Q9H808	TLE6	Q9H808	OID40663	0.207811	0	0	2.50184	0.990476	2	1	Pass	Fail	Fail
TMEM248|Q9NWD8	TMEM248	Q9NWD8	OID40664	-0.403669	-0.254935	0.0599896	0.989182	0.834619	2	1	Pass	Fail	Fail
TMPRSS4|Q9NRS4	TMPRSS4	Q9NRS4	OID40665	0.146023	-0.0840265	0.0144549	1.81664	0.903733	2	1	Pass	Fail	Fail
TMX2|Q9Y320	TMX2	Q9Y320	OID40666	0.195253	-0.111634	0.0330868	1.06038	0.591468	1	1	Pass	Fail	Fail
TNKS1BP1|Q9C0C2	TNKS1BP1	Q9C0C2	OID40667	0.243579	-0.477283	0.0598274	8.09757	0.000579388	2	1	Fail	Fail	Fail
TNNC1|P63316	TNNC1	P63316	OID40668	0.00364684	-0.0865253	0	2.34707	0.93571	2	1	Pass	Fail	Fail
TNNT2|P45379	TNNT2	P45379	OID40669	0.328298	-0.0807114	0	1.37346	0.989039	2	1	Pass	Fail	Fail
TNS4|Q8IZW8	TNS4	Q8IZW8	OID40670	0.349077	-0.051725	0	2.14071	0.930139	1	1	Pass	Fail	Fail
TOP6BL|Q8N6T0	TOP6BL	Q8N6T0	OID40671	0.865832	0	0	5.80582	0.886133	2	1	Pass	Fail	Fail
TPRG1L|Q5T0D9	TPRG1L	Q5T0D9	OID40672	1.07711	-0.0692397	0.0112583	8.72449	0.0502271	2	1	Pass	Fail	Fail
TRAF3IP1|Q8TDR0	TRAF3IP1	Q8TDR0	OID40673	-6.28472	0.130574	-0.0372734	1.55489	0.470146	2	0.965015	Pass	Fail	Fail
TRIM17|Q9Y577	TRIM17	Q9Y577	OID40674	0.754554	-0.0949955	0.0238147	2.12109	0.962935	2	1	Pass	Fail	Fail
TRIM31|Q9BZY9	TRIM31	Q9BZY9	OID40675	-0.0992269	-0.110201	0.00739077	1.60652	0.987811	2	1	Pass	Fail	Fail
TRMO|Q9BU70	TRMO	Q9BU70	OID40676	-0.29965	0.0491285	-0.0582004	2.24576	0.980333	2	1	Pass	Fail	Fail
TRMT13|Q9NUP7	TRMT13	Q9NUP7	OID40677	0.112157	-0.103623	0.0317	2.10731	0.63484	2	1	Pass	Fail	Fail
TRPC4|Q9UBN4	TRPC4	Q9UBN4	OID40678	0.802306	0.00277881	0	2.69155	0.788274	2	1	Pass	Fail	Fail
TRPS1|Q9UHF7	TRPS1	Q9UHF7	OID40679	0.0870645	7.90681e-05	0	1.77489	0.921816	1	1	Pass	Fail	Fail
TSGA10IP|Q3SY00	TSGA10IP	Q3SY00	OID40680	0.326151	0.00468415	0	2.76141	0.990967	2	1	Pass	Fail	Fail
TSNAXIP1|Q2TAA8	TSNAXIP1	Q2TAA8	OID40681	0.461762	0.0860612	-0.0423024	9.506	0	2	1	Fail	Fail	Fail
TSR3|Q9UJK0	TSR3	Q9UJK0	OID40682	0.211362	-0.0665784	0.0188418	2.2475	0.99183	1	1	Pass	Fail	Fail
TTC24|A2A3L6	TTC24	A2A3L6	OID40683	-0.0952347	-0.150627	0.0482674	2.68333	0.898999	1	1	Pass	Fail	Fail
TTLL5|Q6EMB2	TTLL5	Q6EMB2	OID40684	0.281582	-0.0177287	0.000363144	1.35048	0.990675	1	1	Pass	Fail	Fail
TTLL6|Q8N841	TTLL6	Q8N841	OID40685	-0.0724133	-0.107723	0.0179862	2.21326	0.587855	2	1	Pass	Fail	Fail
TTLL7|Q6ZT98	TTLL7	Q6ZT98	OID40686	-0.0699479	0.100345	-0.0142916	3.27032	0.954781	2	1	Pass	Fail	Fail
TUBB8B|A6NNZ2	TUBB8B	A6NNZ2	OID40687	-1.29218	0.142585	-0.0922313	7.30755	0	2	1	Fail	Fail	Fail
TUBGCP5|Q96RT8	TUBGCP5	Q96RT8	OID40688	-0.0307369	-0.0466705	0.0141761	1.44112	0.0119688	2	1	Fail	Fail	Fail
TUT4|Q5TAX3	TUT4	Q5TAX3	OID40689	0.354505	-0.160298	0.029321	1.73217	0.807309	2	1	Pass	Fail	Fail
UBA52|P62987	UBA52	P62987	OID40690	0.0223715	-0.051782	0.01655	1.18347	0.862557	1	1	Pass	Fail	Fail
UBE2E2|Q96LR5	UBE2E2	Q96LR5	OID40691	-0.319796	-0.0119584	0.00191278	0.975975	0.874222	1	0.997085	Pass	Fail	Fail
UBE2U|Q5VVX9	UBE2U	Q5VVX9	OID40692	-0.813813	0	0	4.86815	0.436584	2	1	Pass	Fail	Fail
UBN2|Q6ZU65	UBN2	Q6ZU65	OID40693	0.549009	-0.0320632	0.0369603	6.58027	0.105625	2	1	Pass	Fail	Fail
UBR1|Q8IWV7	UBR1	Q8IWV7	OID40694	0.32828	-0.0485274	0.0166841	1.21089	0.993306	1	1	Pass	Fail	Fail
UBR7|Q8N806	UBR7	Q8N806	OID40695	0.281582	0	0	2.55184	0.722763	2	1	Pass	Fail	Fail
UBXN10|Q96LJ8	UBXN10	Q96LJ8	OID40696	0.390495	-0.335472	0.0403342	7.21796	0.763872	2	1	Pass	Fail	Fail
UBXN2A|P68543	UBXN2A	P68543	OID40697	0.448476	-0.0172833	0	1.50887	0.384247	2	1	Pass	Fail	Fail
UCK1|Q9HA47	UCK1	Q9HA47	OID40698	0.526536	-0.0858625	0.024867	1.35669	0.992729	2	1	Pass	Fail	Fail
USHBP1|Q8N6Y0	USHBP1	Q8N6Y0	OID40700	0.125556	0.00825402	0	1.47104	0.887198	2	1	Pass	Fail	Fail
USP11|P51784	USP11	P51784	OID40701	0.566844	-0.0389119	0.0269603	5.71354	0.909049	2	1	Pass	Fail	Fail
USP36|Q9P275	USP36	Q9P275	OID40702	-0.0482445	0	0	2.47903	0.9416	2	1	Pass	Fail	Fail
USP42|Q9H9J4	USP42	Q9H9J4	OID40703	0.827244	-0.0409838	0	4.92472	0.616467	2	1	Pass	Fail	Fail
USP43|Q70EL4	USP43	Q70EL4	OID40704	0.18528	-0.0372557	0.00264123	1.10167	0.563589	1	1	Pass	Fail	Fail
USP48|Q86UV5	USP48	Q86UV5	OID40705	0.303069	-0.0587172	0.00592108	2.48216	0.994208	2	1	Pass	Fail	Fail
VPS41|P49754	VPS41	P49754	OID40706	0.103428	0	0	1.3087	0.964491	2	1	Pass	Fail	Fail
VWA5B2|Q8N398	VWA5B2	Q8N398	OID40707	0.103323	-0.0391672	0.00541099	1.42811	0.900865	2	1	Pass	Fail	Fail
VWA8|A3KMH1	VWA8	A3KMH1	OID40708	0.159295	0.00749153	0	0.704922	0.890708	1	1	Pass	Fail	Fail
WAPL|Q7Z5K2	WAPL	Q7Z5K2	OID40709	-0.0707565	0.0483129	-0.00109954	6.7259	0.000966173	2	1	Fail	Fail	Fail
WDR25|Q64LD2	WDR25	Q64LD2	OID40710	0.223242	-0.0522723	0.0131407	1.35264	0.990442	1	1	Pass	Fail	Fail
WDR54|Q9H977	WDR54	Q9H977	OID40711	0.147707	-0.0765684	0.00549629	1.23047	0.284929	2	1	Pass	Fail	Fail
WDR64|B1ANS9	WDR64	B1ANS9	OID40712	0.113577	-0.0178531	0.00703794	1.96219	0.806433	2	1	Pass	Fail	Fail
WDR77|Q9BQA1	WDR77	Q9BQA1	OID40713	0.217432	-0.0742681	0.0225804	2.55305	0.958748	2	1	Pass	Fail	Fail
WHRN|Q9P202	WHRN	Q9P202	OID40714	0.198844	0.0300072	0	7.53213	0.000195806	2	1	Fail	Fail	Fail
WNK4|Q96J92	WNK4	Q96J92	OID40715	-1.80537	-0.17206	0.045114	4.17026	0.887795	2	1	Pass	Fail	Fail
WNT7A|O00755	WNT7A	O00755	OID40716	-0.740754	0.0436634	-0.0151336	1.75246	0.863869	2	1	Pass	Fail	Fail
WT1|P19544	WT1	P19544	OID40717	0.242823	0.0032874	-0.00483184	1.38325	0.916255	1	0.997085	Pass	Fail	Fail
XPR1|Q9UBH6	XPR1	Q9UBH6	OID40718	0.20739	-0.012465	0	0.89487	0.991737	1	1	Pass	Fail	Fail
XRN1|Q8IZH2	XRN1	Q8IZH2	OID40719	0.218033	0.0101774	-0.00785995	6.51213	0	2	1	Fail	Fail	Fail
XRRA1|Q6P2D8	XRRA1	Q6P2D8	OID40720	-0.00194779	-0.0478937	0.0030173	2.28224	0.992069	2	1	Pass	Fail	Fail
YAE1|Q9NRH1	YAE1	Q9NRH1	OID40721	-0.196631	0.0128243	-0.00401637	1.10141	0.967187	2	0.994169	Pass	Fail	Fail
YK038|Q8IYB0	YK038	Q8IYB0	OID40440	-0.11509	-0.0284609	0.0501272	7.39731	0.000480196	2	1	Fail	Fail	Fail
YP010|Q96M66	YP010	Q96M66	OID40247	0.110143	-0.0336352	0.00187747	1.48949	0.858552	2	1	Pass	Fail	Fail
ZBED5|Q49AG3	ZBED5	Q49AG3	OID40722	0.204507	0.0404802	-0.0050223	1.81895	0.994342	2	1	Pass	Fail	Fail
ZBTB18|Q99592	ZBTB18	Q99592	OID40723	0.208878	-0.137869	0.0054832	1.77507	0.995328	2	1	Pass	Fail	Fail
ZBTB20|Q9HC78	ZBTB20	Q9HC78	OID40724	0.212559	0.0185657	0	6.95317	0.00372749	2	1	Fail	Fail	Fail
ZBTB44|Q8NCP5	ZBTB44	Q8NCP5	OID40725	0.124826	-0.060761	0.0387136	2.07548	0.864069	2	1	Pass	Fail	Fail
ZC2HC1B|Q5TFG8	ZC2HC1B	Q5TFG8	OID40726	0.437878	0	0	2.42835	0.940814	2	1	Pass	Fail	Fail
ZC3H15|Q8WU90	ZC3H15	Q8WU90	OID40727	-0.0641486	-0.0179182	0.00703002	1.52631	0.30165	2	1	Pass	Fail	Fail
ZC3HC1|Q86WB0	ZC3HC1	Q86WB0	OID40728	0.34872	-0.0109841	0	7.4792	0.957864	2	1	Pass	Fail	Fail
ZCCHC14|Q8WYQ9	ZCCHC14	Q8WYQ9	OID40729	-0.0249987	0.00442395	-0.0346248	1.13318	0.967284	2	1	Pass	Fail	Fail
ZCWPW1|Q9H0M4	ZCWPW1	Q9H0M4	OID40730	0.360484	-0.115559	0.00781498	3.38699	0.527321	2	1	Pass	Fail	Fail
ZCWPW2|Q504Y3	ZCWPW2	Q504Y3	OID40731	0.481676	-0.24302	0.0205805	3.07397	0.992047	2	1	Pass	Fail	Fail
ZFAND4|Q86XD8	ZFAND4	Q86XD8	OID40732	0.0603021	0	0	1.62181	0.980793	2	0.997085	Pass	Fail	Fail
ZFAT|Q9P243	ZFAT	Q9P243	OID40733	0.284751	-0.0466635	0.0173235	1.24769	0.983399	2	0.997085	Pass	Fail	Fail
ZFHX3|Q15911	ZFHX3	Q15911	OID40734	-0.753889	0.41329	-0.150325	3.49069	0.000121968	2	0.793003	Fail	Fail	Fail
ZFP57|Q9NU63	ZFP57	Q9NU63	OID40735	0.295324	-0.0835971	0.00635031	1.92655	0.988475	2	1	Pass	Fail	Fail
ZFP90|Q8TF47	ZFP90	Q8TF47	OID40736	0.573545	-0.192577	0.041139	2.79072	0.638669	2	1	Pass	Fail	Fail
ZFR2|Q9UPR6	ZFR2	Q9UPR6	OID40737	0.193273	-0.0578733	0.00634302	1.469	0.968666	1	1	Pass	Fail	Fail
ZFYVE28|Q9HCC9	ZFYVE28	Q9HCC9	OID40738	0.257868	0	0	3.7153	0.347553	2	1	Pass	Fail	Fail
ZIC5|Q96T25	ZIC5	Q96T25	OID40739	0.440612	-0.21232	0.0748614	3.21788	0.867187	2	1	Pass	Fail	Fail
ZNF131|P52739	ZNF131	P52739	OID40740	0.109969	-0.115724	0.0221501	0.808927	0.99156	1	0.994169	Pass	Fail	Fail
ZNF252P-AS1|Q0IIN9	ZNF252P-AS1	Q0IIN9	OID40741	0.336108	0.032787	0	3.91561	0.949691	2	1	Pass	Fail	Fail
ZNF330|Q9Y3S2	ZNF330	Q9Y3S2	OID40742	0.123221	0	0	2.0435	0.441431	2	1	Pass	Fail	Fail
ZNF346|Q9UL40	ZNF346	Q9UL40	OID40743	1.11876	-0.148567	0.107766	9.69595	0.368406	2	1	Pass	Fail	Fail
ZNF350|Q9GZX5	ZNF350	Q9GZX5	OID40744	-0.0340131	-0.0354783	0	6.43784	0.894852	2	1	Pass	Fail	Fail
ZNF396|Q96N95	ZNF396	Q96N95	OID40745	-0.463849	0.222964	-0.0136119	5.16512	0.84805	2	1	Pass	Fail	Fail
ZNF815P|A8K554	ZNF815P	A8K554	OID40746	0.31198	-0.00662809	0.00280026	1.16467	0.948726	1	1	Pass	Fail	Fail
ZNFX1|Q9P2E3	ZNFX1	Q9P2E3	OID40747	-0.292129	-0.0569083	0.0124503	1.65029	0.000750913	2	0.932945	Fail	Fail	Fail
ZSWIM8|A7E2V4	ZSWIM8	A7E2V4	OID40748	0.338349	-0.222426	0.0165754	3.09676	0.232426	2	1	Pass	Fail	Fail
ZUP1|Q96AP4	ZUP1	Q96AP4	OID40749	0.253577	0	0	1.31216	0.993895	2	1	Pass	Fail	Fail
ZWILCH|Q9H900	ZWILCH	Q9H900	OID40750	-0.223996	0.222271	0	5.07674	0.000306882	2	0.909621	Fail	Fail	Fail
AAAS|Q9NRG9	AAAS	Q9NRG9	OID40751	-0.192237	0	0	7.14404	0.917723	2	1	Pass	Fail	Fail
AAGAB|Q6PD74	AAGAB	Q6PD74	OID40752	0.452554	0	0	5.0299	0.64221	2	1	Pass	Fail	Fail
AASDH|Q4L235	AASDH	Q4L235	OID40753	0.293031	0.0225538	-0.0543883	2.69123	0.930025	2	1	Pass	Fail	Fail
ABCB5|Q2M3G0	ABCB5	Q2M3G0	OID40754	0.542765	-0.0340597	0	2.15149	0.993735	2	1	Pass	Fail	Fail
ABCC6|O95255	ABCC6	O95255	OID40755	0.026696	-0.178098	0.049531	1.96825	0.896636	2	0.997085	Pass	Fail	Fail
ABCC8|Q09428	ABCC8	Q09428	OID40756	0.270609	0.00393792	0	2.2038	0.636112	2	1	Pass	Fail	Fail
ABCF2|Q9UG63	ABCF2	Q9UG63	OID40757	-0.178208	-0.0912407	0.0682076	2.67787	0.594107	2	1	Pass	Fail	Fail
ABLIM3|O94929	ABLIM3	O94929	OID40758	-0.112072	0.0902653	-0.0165964	5.87235	0	2	1	Fail	Fail	Fail
ABRA|Q8N0Z2	ABRA	Q8N0Z2	OID40759	1.19284	0.264291	-0.0837949	8.98933	1.92771e-06	2	1	Fail	Fail	Fail
ACBD7|Q8N6N7	ACBD7	Q8N6N7	OID40760	0.169467	-0.0977064	0.013851	2.27851	0.698126	2	1	Pass	Fail	Fail
ACIN1|Q9UKV3	ACIN1	Q9UKV3	OID40761	0.463072	-0.0872059	0.0494383	2.34044	0.732488	2	1	Pass	Fail	Fail
ACOT12|Q8WYK0	ACOT12	Q8WYK0	OID40762	0.56139	0.0639539	-0.0198966	6.36816	0.18971	2	1	Pass	Fail	Fail
ACSM1|Q08AH1	ACSM1	Q08AH1	OID40763	-0.0892529	0.200076	-0.0315177	3.06743	0.915541	2	0.997085	Pass	Fail	Fail
ADCY3|O60266	ADCY3	O60266	OID40765	-0.508806	0	0	1.36126	0.745883	2	1	Pass	Fail	Fail
ADCY5|O95622	ADCY5	O95622	OID40766	-0.0566817	-0.0925288	0.0442996	1.4104	0.950203	2	1	Pass	Fail	Fail
ADGB|Q8N7X0	ADGB	Q8N7X0	OID40767	0.915089	-0.0727686	0	5.54483	0.781873	2	1	Pass	Fail	Fail
ADGRA2|Q96PE1	ADGRA2	Q96PE1	OID40768	0.154922	0	0	1.45578	0.989344	2	1	Pass	Fail	Fail
ADGRF4|Q8IZF3	ADGRF4	Q8IZF3	OID40769	0.0239552	-0.0394898	0	1.74179	0.972032	2	0.991254	Pass	Fail	Fail
ADH4|P08319	ADH4	P08319	OID40770	-1.49318	-0.0861029	0.0147243	1.57005	0.993783	2	0.988338	Pass	Fail	Fail
ADRM1|Q16186	ADRM1	Q16186	OID40771	-0.115943	0.0145985	-0.00388788	1.7259	0.952897	2	1	Pass	Fail	Fail
AFG2A|Q8NB90	AFG2A	Q8NB90	OID41849	0.264669	-0.101642	0.0333533	1.76227	0.984377	2	1	Pass	Fail	Fail
AGAP9_AGAP4|Q5VTM2_Q96P64	AGAP9_AGAP4	Q5VTM2_Q96P64	OID40772	0.517677	-1.06967	0.110614	5.75989	0	2	1	Fail	Fail	Fail
AGBL3|Q8NEM8	AGBL3	Q8NEM8	OID40774	-1.47332	-0.0643226	0.0160377	-0.115334	0.955547	1	0.413994	Pass	Pass	Pass
AHSA2P|Q719I0	AHSA2P	Q719I0	OID40775	0.501281	-0.040234	0.0102092	2.81253	0.982184	2	1	Pass	Fail	Fail
AK4|P27144	AK4	P27144	OID40776	-1.85458	-0.0462279	0.00386982	4.27076	0.940829	2	1	Pass	Fail	Fail
AK7|Q96M32	AK7	Q96M32	OID40777	0.195976	-0.135743	0.00812358	2.16282	0.874445	2	1	Pass	Fail	Fail
AKAP13|Q12802	AKAP13	Q12802	OID40778	-0.762225	0.0423104	0	5.84943	0.0115353	2	1	Fail	Fail	Fail
AKAP14|Q86UN6	AKAP14	Q86UN6	OID40779	0.306685	-0.0676852	0.0158993	1.73075	0.993984	2	1	Pass	Fail	Fail
AKAP7|O43687	AKAP7	O43687	OID40780	0.181633	-0.0628444	0.00534275	1.58104	0.98998	2	1	Pass	Fail	Fail
AKAP8|O43823	AKAP8	O43823	OID40781	-0.768784	0.0794837	-0.0228165	4.47841	0.996126	2	1	Pass	Fail	Fail
AKR1A1|P14550	AKR1A1	P14550	OID40782	-0.625094	-0.0931478	0	5.34422	0.396112	2	1	Pass	Fail	Fail
ALAS1|P13196	ALAS1	P13196	OID40783	-0.100167	0.0731941	-0.0373357	3.49558	0.993595	2	1	Pass	Fail	Fail
ALDH1A3|P47895	ALDH1A3	P47895	OID40784	0.119848	0.0225795	-0.0012838	2.8812	0.958795	2	0.997085	Pass	Fail	Fail
ALDH1L1|O75891	ALDH1L1	O75891	OID40785	0.199011	0.00132995	0	1.81342	0.726732	2	0.994169	Pass	Fail	Fail
ALK|Q9UM73	ALK	Q9UM73	OID40786	-4.09019	0.231799	-0.0522706	-2.97438	0.947149	1	0	Pass	Pass	Pass
ALYREF|Q86V81	ALYREF	Q86V81	OID40787	0.0580068	-0.0163994	0.0018045	2.52167	0.990803	2	1	Pass	Fail	Fail
AMMECR1L|Q6DCA0	AMMECR1L	Q6DCA0	OID40788	0.669751	-0.632561	0.127378	7.70672	0.000456726	2	1	Fail	Fail	Fail
ANAPC1|Q9H1A4	ANAPC1	Q9H1A4	OID40789	0.195339	0.00209766	0	5.57199	0.70306	2	1	Pass	Fail	Fail
ANAPC4|Q9UJX5	ANAPC4	Q9UJX5	OID40790	0.000682236	-0.252611	0.0789848	5.86525	0.0314718	2	1	Fail	Fail	Fail
ANGPTL5|Q86XS5	ANGPTL5	Q86XS5	OID40791	0.235204	-0.0922835	0.0259703	1.37335	0.941358	2	1	Pass	Fail	Fail
ANKIB1|Q9P2G1	ANKIB1	Q9P2G1	OID40792	0.261279	0.0128873	0	1.58618	0.824325	2	1	Pass	Fail	Fail
ANKRD10|Q9NXR5	ANKRD10	Q9NXR5	OID40793	-0.307556	0	0	1.77717	0.359025	2	0.997085	Pass	Fail	Fail
ANKRD18B|A2A2Z9	ANKRD18B	A2A2Z9	OID40794	0.477068	-0.0794918	0.0119481	2.43547	0.989585	2	1	Pass	Fail	Fail
ANKRD2|Q9GZV1	ANKRD2	Q9GZV1	OID40795	0.379286	-0.0240139	0.000694442	2.72438	0.692047	2	1	Pass	Fail	Fail
ANKRD20A12P|Q8NF67	ANKRD20A12P	Q8NF67	OID40796	0.422429	0.189352	-0.00300536	9.12662	7.06094e-07	2	1	Fail	Fail	Fail
ANKRD20A4P|Q4UJ75	ANKRD20A4P	Q4UJ75	OID40797	0.182991	-0.0264391	0.0133625	1.23727	0.746122	1	1	Pass	Fail	Fail
ANKRD36B|Q8N2N9	ANKRD36B	Q8N2N9	OID40798	0.250048	0.152718	-0.0101861	6.58273	0.842238	2	1	Pass	Fail	Fail
ANKRD50|Q9ULJ7	ANKRD50	Q9ULJ7	OID40799	0.556744	-0.133392	0.034991	6.71003	0.895908	2	1	Pass	Fail	Fail
ANKRD52|Q8NB46	ANKRD52	Q8NB46	OID40800	0.410659	0	0	5.30204	0.991386	2	1	Pass	Fail	Fail
ANKS1A|Q92625	ANKS1A	Q92625	OID40801	0.119919	0.0508717	-0.00888377	1.02879	0.987556	1	0.997085	Pass	Fail	Fail
ANKS3|Q6ZW76	ANKS3	Q6ZW76	OID40802	0.0300381	-0.00156981	0	1.68509	0.958379	2	1	Pass	Fail	Fail
ANKUB1|A6NFN9	ANKUB1	A6NFN9	OID40803	0.0640145	0	0	2.25434	0.861786	2	1	Pass	Fail	Fail
ANOS1|P23352	ANOS1	P23352	OID40804	0.389022	-0.0713898	0	6.29126	0.064375	2	1	Pass	Fail	Fail
ANXA6|P08133	ANXA6	P08133	OID40805	-0.616923	-0.017373	0	6.45133	0	2	1	Fail	Fail	Fail
APBB2|Q92870	APBB2	Q92870	OID40806	-0.0941532	0.0457353	0	3.32335	0.992155	2	1	Pass	Fail	Fail
APOL5|Q9BWW9	APOL5	Q9BWW9	OID40807	0.301888	-0.0714633	0.0240456	2.54684	0.994372	2	1	Pass	Fail	Fail
ARFGAP3|Q9NP61	ARFGAP3	Q9NP61	OID40808	-0.211394	-0.0484921	0	2.66258	0.661064	2	1	Pass	Fail	Fail
ARFRP1|Q13795	ARFRP1	Q13795	OID40809	-0.00146278	0.0416776	-0.0027581	2.85427	0.959844	2	1	Pass	Fail	Fail
ARHGAP10|A1A4S6	ARHGAP10	A1A4S6	OID40810	0.433628	-0.0966385	0.0304058	1.97343	0.99275	2	1	Pass	Fail	Fail
ARHGAP11A|Q6P4F7	ARHGAP11A	Q6P4F7	OID40811	0.171492	-0.194839	0.0132753	1.89256	0.927098	2	0.991254	Pass	Fail	Fail
ARHGAP17|Q68EM7	ARHGAP17	Q68EM7	OID40812	-0.237364	-0.0364074	0.0199475	3.45211	0.905565	2	1	Pass	Fail	Fail
ARHGAP24|Q8N264	ARHGAP24	Q8N264	OID40813	-0.411722	0.190799	-0.0222362	2.25708	0.777418	2	0.997085	Pass	Fail	Fail
ARHGAP31|Q2M1Z3	ARHGAP31	Q2M1Z3	OID40814	-2.32937	0.227425	-0.0757362	5.61137	0	2	1	Fail	Fail	Fail
ARHGAP35|Q9NRY4	ARHGAP35	Q9NRY4	OID40815	0.029914	0.050184	0	1.5733	0.990002	2	1	Pass	Fail	Fail
ARHGAP42|A6NI28	ARHGAP42	A6NI28	OID40816	-0.0105636	0.118011	-0.0134631	5.87253	0.936219	2	1	Pass	Fail	Fail
ARHGEF15|O94989	ARHGEF15	O94989	OID40817	-0.486544	0.118012	0	9.05404	0	2	1	Fail	Fail	Fail
ARHGEF19|Q8IW93	ARHGEF19	Q8IW93	OID40818	0.23522	-0.00251804	0	2.71388	0.552719	1	1	Pass	Fail	Fail
ARHGEF2|Q92974	ARHGEF2	Q92974	OID40819	-0.110249	0.0646134	0	7.01983	0	2	1	Fail	Fail	Fail
ARHGEF28|Q8N1W1	ARHGEF28	Q8N1W1	OID40820	0.310152	0	0	1.51556	0.993048	2	1	Pass	Fail	Fail
ARHGEF38|Q9NXL2	ARHGEF38	Q9NXL2	OID40821	0.127659	0.0478926	-0.000139314	2.92075	0.839261	2	1	Pass	Fail	Fail
ARID5A|Q03989	ARID5A	Q03989	OID40822	0.508296	0.13607	-0.0619871	5.50614	0.117614	2	1	Pass	Fail	Fail
ARK2N|Q96B23	ARK2N	Q96B23	OID40890	-0.561783	-0.0219983	0.00223346	1.2985	0.990361	2	0.994169	Pass	Fail	Fail
ARL14EPL|P0DKL9	ARL14EPL	P0DKL9	OID40823	0.272634	-0.0188726	0	1.72441	0.825449	2	1	Pass	Fail	Fail
ARL4C|P56559	ARL4C	P56559	OID40824	-0.0551603	0.0344977	-0.00651314	0.52918	0.992161	1	0.973761	Pass	Fail	Fail
ARPIN|Q7Z6K5	ARPIN	Q7Z6K5	OID40825	0.00739382	0.0166263	0	4.86786	0.569311	2	1	Pass	Fail	Fail
ART4|Q93070	ART4	Q93070	OID40826	0.370617	-0.150741	0.0254408	2.31148	0.996022	2	1	Pass	Fail	Fail
ASB14|A6NK59	ASB14	A6NK59	OID40827	0.073299	-0.000492369	0	1.45927	0.81712	1	1	Pass	Fail	Fail
ASB15|Q8WXK1	ASB15	Q8WXK1	OID40828	0.324044	0.201092	-0.0687867	2.02564	0.0178786	2	0.988338	Fail	Fail	Fail
ASB3|Q9Y575	ASB3	Q9Y575	OID40829	0.244115	0.00778442	0	2.11724	0.982436	2	1	Pass	Fail	Fail
ASCL1|P50553	ASCL1	P50553	OID40830	0.300214	-0.0859706	0.00907462	1.20735	0.99481	1	1	Pass	Fail	Fail
ASCL2|Q99929	ASCL2	Q99929	OID40831	-0.138549	0.145903	-0.00317439	1.78061	0.675133	2	1	Pass	Fail	Fail
ASH1L|Q9NR48	ASH1L	Q9NR48	OID40832	0.62546	-0.167975	0.0226346	2.24882	0.981612	2	0.997085	Pass	Fail	Fail
ASXL2|Q76L83	ASXL2	Q76L83	OID40833	0.253081	0.0286287	-0.0127938	1.38854	0.990182	1	0.997085	Pass	Fail	Fail
ATF1|P18846	ATF1	P18846	OID40834	0.25461	0.0145447	0	1.37683	0.990349	1	1	Pass	Fail	Fail
ATF4|P18848	ATF4	P18848	OID40835	0.70897	0.0435209	-0.0235385	3.34751	0.981892	2	1	Pass	Fail	Fail
ATG10|Q9H0Y0	ATG10	Q9H0Y0	OID40836	-0.0672277	-0.0377915	0.0145738	1.54566	0.869119	2	1	Pass	Fail	Fail
ATG101|Q9BSB4	ATG101	Q9BSB4	OID40837	-0.173731	-0.143819	0.0314034	2.63095	0.780043	2	0.997085	Pass	Fail	Fail
ATG13|O75143	ATG13	O75143	OID40838	0.160613	0.0272886	-0.0075487	2.05786	0.992072	2	1	Pass	Fail	Fail
ATG14|Q6ZNE5	ATG14	Q6ZNE5	OID40839	0.312024	0.212434	-0.0091314	5.30344	0.964911	2	1	Pass	Fail	Fail
ATL3|Q6DD88	ATL3	Q6DD88	OID40840	-0.0466785	-0.0166395	0	2.43027	0.990179	2	0.997085	Pass	Fail	Fail
ATP2B3|Q16720	ATP2B3	Q16720	OID40841	-0.465566	0.0035823	0	0.434414	0.916641	2	0.830904	Pass	Fail	Fail
ATP2C1|P98194	ATP2C1	P98194	OID40842	-0.258057	-0.0578145	0.0393753	4.67221	0.78502	2	1	Pass	Fail	Fail
ATP6V0D1|P61421	ATP6V0D1	P61421	OID40843	-0.476528	-0.00124338	0	0.755784	0.994362	2	0.965015	Pass	Fail	Fail
ATP6V0D2|Q8N8Y2	ATP6V0D2	Q8N8Y2	OID40844	0.24901	0.0705515	-0.00999641	2.95233	0.994183	2	1	Pass	Fail	Fail
ATP6V1C2|Q8NEY4	ATP6V1C2	Q8NEY4	OID40845	0.151252	0.0431074	0	1.93143	0.81657	2	1	Pass	Fail	Fail
ATXN7L1|Q9ULK2	ATXN7L1	Q9ULK2	OID40846	0.244863	0.0524968	-0.0142941	1.65432	0.878608	2	0.997085	Pass	Fail	Fail
B4GALNT3|Q6L9W6	B4GALNT3	Q6L9W6	OID40847	-1.33209	0.0941225	-0.0406591	0.696386	0.998781	2	0.851312	Pass	Fail	Fail
BACE1|P56817	BACE1	P56817	OID40848	-6.54395	0.0911383	-0.0331664	-3.99662	0.842373	1	0	Pass	Pass	Pass
BAZ2A|Q9UIF9	BAZ2A	Q9UIF9	OID40849	-0.434624	-0.059926	0.00438248	5.04208	0.992114	2	1	Pass	Fail	Fail
BBOF1|Q8ND07	BBOF1	Q8ND07	OID40850	-0.172207	-0.172268	0.0267732	2.47881	0.98926	2	1	Pass	Fail	Fail
BBX|Q8WY36	BBX	Q8WY36	OID40851	0.340303	-0.0567707	0	2.73063	0.93148	2	1	Pass	Fail	Fail
BCAR3|O75815	BCAR3	O75815	OID40852	0.106377	-0.0236982	0.000432807	1.45339	0.95759	1	1	Pass	Fail	Fail
BCL11B|Q9C0K0	BCL11B	Q9C0K0	OID40853	0.12832	0	0	0.893575	0.994413	1	1	Pass	Fail	Fail
BCL2L10|Q9HD36	BCL2L10	Q9HD36	OID40854	0.0967817	-0.0382671	0.000926451	1.05259	0.796403	2	1	Pass	Fail	Fail
BCL2L2|Q92843	BCL2L2	Q92843	OID40855	0.200883	0.00316836	0	6.15199	0.984407	2	1	Pass	Fail	Fail
BCL7C|Q8WUZ0	BCL7C	Q8WUZ0	OID40856	0.30642	0.0918819	0	7.95264	0	2	1	Fail	Fail	Fail
BEND2|Q8NDZ0	BEND2	Q8NDZ0	OID40858	0.179195	-0.0401614	0.0326983	6.52303	0.94149	2	1	Pass	Fail	Fail
BEND4|Q6ZU67	BEND4	Q6ZU67	OID40859	0.254407	-0.0426524	0.00251228	1.17355	0.974891	1	0.988338	Pass	Fail	Fail
BEND5|Q7L4P6	BEND5	Q7L4P6	OID40860	-0.494385	-0.208961	0.0104502	7.09448	0	2	1	Fail	Fail	Fail
BEND7|Q8N7W2	BEND7	Q8N7W2	OID40861	0.119327	0	0	1.1248	0.92711	2	0.988338	Pass	Fail	Fail
BFSP1|Q12934	BFSP1	Q12934	OID40862	-0.0318824	-0.0488763	0.017377	1.40482	0.834939	2	1	Pass	Fail	Fail
BIVM|Q86UB2	BIVM	Q86UB2	OID40864	-0.311673	0.151794	-0.0561148	2.9081	0.854915	2	1	Pass	Fail	Fail
BLOC1S5|Q8TDH9	BLOC1S5	Q8TDH9	OID40865	0.448973	0.0129191	0	7.54583	0.00602232	2	1	Fail	Fail	Fail
BMP2KL|Q5H9B9	BMP2KL	Q5H9B9	OID40866	1.35484	0.386402	-0.0434323	8.43327	0	2	1	Fail	Fail	Fail
BNC1|Q01954	BNC1	Q01954	OID40867	0.0572158	-0.0133991	0	1.36479	0.98088	2	1	Pass	Fail	Fail
BNIP5|P0C671	BNIP5	P0C671	OID40868	0.470183	-0.0115684	0	4.74458	0.990509	2	1	Pass	Fail	Fail
BRF1|Q92994	BRF1	Q92994	OID40869	0.206358	0.00970488	-0.0054212	1.25842	0.80935	2	0.997085	Pass	Fail	Fail
BRIP1|Q9BX63	BRIP1	Q9BX63	OID40870	0.202595	-0.162495	0.0193778	9.36559	1.67526e-06	1	1	Pass	Fail	Fail
BRWD3|Q6RI45	BRWD3	Q6RI45	OID40871	0.11115	0	0	1.19943	0.996551	1	1	Pass	Fail	Fail
BSN|Q9UPA5	BSN	Q9UPA5	OID40872	-1.76589	-0.0784011	0.00679727	4.84385	0.764856	2	1	Pass	Fail	Fail
BTBD2|Q9BX70	BTBD2	Q9BX70	OID40873	-0.873414	0.114241	-0.0278396	1.80708	0.99192	1	1	Pass	Fail	Fail
BTBD3|Q9Y2F9	BTBD3	Q9Y2F9	OID40874	0.124605	-0.0267733	0	2.89574	0.985123	2	1	Pass	Fail	Fail
BTBD7|Q9P203	BTBD7	Q9P203	OID40875	0.506471	-0.0826534	0	2.52264	0.991486	2	1	Pass	Fail	Fail
BTBD8|Q5XKL5	BTBD8	Q5XKL5	OID40876	0.0881207	-0.0166829	0.00611525	0.777256	0.843136	1	1	Pass	Fail	Fail
BTBD9|Q96Q07	BTBD9	Q96Q07	OID40877	-0.0797807	-0.0943131	0.0179292	8.21683	0.802971	2	1	Pass	Fail	Fail
BTNL9|Q6UXG8	BTNL9	Q6UXG8	OID40878	-0.546461	0.24316	-0.060403	4.65228	0.858702	2	1	Pass	Fail	Fail
BUB1B|O60566	BUB1B	O60566	OID40879	-0.339716	-0.0702652	0.00690523	5.63745	0.466524	2	1	Pass	Fail	Fail
C10orf95|Q9H7T3	C10orf95	Q9H7T3	OID40880	-0.0214118	-0.0886867	0.0125149	1.58385	0.953704	2	0.994169	Pass	Fail	Fail
C11orf52|Q96A22	C11orf52	Q96A22	OID40881	-0.164164	-0.0182767	0.00683481	2.57164	0.806852	2	1	Pass	Fail	Fail
C12orf40|Q86WS4	C12orf40	Q86WS4	OID40882	-0.316837	0.0328183	0	2.03153	0.976078	2	1	Pass	Fail	Fail
C12orf56|Q8IXR9	C12orf56	Q8IXR9	OID40883	0.230594	0.0158367	0	6.80643	5.92751e-05	2	1	Fail	Fail	Fail
C16orf78|Q8WTQ4	C16orf78	Q8WTQ4	OID40884	0.100105	0.0535438	-0.0167654	1.8381	0.985371	1	1	Pass	Fail	Fail
C16orf82|Q7Z2V1	C16orf82	Q7Z2V1	OID40885	0.0242098	0.0377721	0	2.04133	0.959475	2	1	Pass	Fail	Fail
C16orf86|Q6ZW13	C16orf86	Q6ZW13	OID40886	0.276599	-0.117007	0.025287	2.79466	0.994805	2	1	Pass	Fail	Fail
C16orf96|A6NNT2	C16orf96	A6NNT2	OID40887	0.240638	0.0211477	-0.0106308	1.80784	0.931435	1	1	Pass	Fail	Fail
C17orf50|Q8WW18	C17orf50	Q8WW18	OID40888	0.137119	-0.0866102	0.0236022	6.65659	0.993439	2	1	Pass	Fail	Fail
C17orf99|Q6UX52	C17orf99	Q6UX52	OID40889	-0.251017	0.0375555	0	1.25187	0.997045	2	0.994169	Pass	Fail	Fail
C1orf131|Q8NDD1	C1orf131	Q8NDD1	OID40891	0.430439	-0.0402137	0.000901621	5.16331	0.996454	2	1	Pass	Fail	Fail
C22orf15|Q8WYQ4	C22orf15	Q8WYQ4	OID40892	0.0385363	0.0372931	-0.0104504	1.75446	0.991171	2	1	Pass	Fail	Fail
C22orf31|O95567	C22orf31	O95567	OID40893	0.439042	0.0828899	-0.00192998	2.19649	0.889294	2	0.988338	Pass	Fail	Fail
C22orf42|Q6IC83	C22orf42	Q6IC83	OID40894	0.180633	0	0	1.89684	0.983307	2	1	Pass	Fail	Fail
C2orf16|Q68DN1	C2orf16	Q68DN1	OID40895	0.367697	0.0209679	-0.00421944	1.84647	0.246708	2	1	Pass	Fail	Fail
C2orf68|Q2NKX9	C2orf68	Q2NKX9	OID40896	-0.607942	0	0	5.7519	0.0491605	2	1	Fail	Fail	Fail
C2orf73|Q8N5S3	C2orf73	Q8N5S3	OID40897	-0.0268564	-0.12927	0.0618659	6.02547	0.000824925	2	1	Fail	Fail	Fail
C2orf80|Q0P641	C2orf80	Q0P641	OID40898	0.238716	-0.0273043	0.00165952	2.15931	0.863241	1	1	Pass	Fail	Fail
C2orf81|A6NN90	C2orf81	A6NN90	OID40899	0.290663	-0.231465	0.0410312	2.70216	0.990733	2	1	Pass	Fail	Fail
C3orf38|Q5JPI3	C3orf38	Q5JPI3	OID40900	0.241688	-0.0534434	0.00827812	5.48236	0	2	1	Fail	Fail	Fail
C3orf62|Q6ZUJ4	C3orf62	Q6ZUJ4	OID40901	0.199909	0.00483456	0	1.14514	0.576248	1	0.994169	Pass	Fail	Fail
C3orf70|A6NLC5	C3orf70	A6NLC5	OID40902	0.253594	-0.0178483	0	2.16091	0.990698	2	1	Pass	Fail	Fail
C4orf46|Q504U0	C4orf46	Q504U0	OID40903	-0.121862	0	0	1.71696	0.992662	2	1	Pass	Fail	Fail
C4orf47|A7E2U8	C4orf47	A7E2U8	OID40904	0.285316	0.066327	-0.0317687	8.05733	0	2	1	Fail	Fail	Fail
C4orf54|D6RIA3	C4orf54	D6RIA3	OID40905	0.116861	-0.0219204	0.00285982	0.507959	0.701056	1	0.997085	Pass	Fail	Fail
C5orf22|Q49AR2	C5orf22	Q49AR2	OID40906	0.264167	0.0138417	0	2.40746	0.985011	2	1	Pass	Fail	Fail
C5orf24|Q7Z6I8	C5orf24	Q7Z6I8	OID40907	0.482785	0	0	2.56724	0.879247	2	1	Pass	Fail	Fail
C5orf34|Q96MH7	C5orf34	Q96MH7	OID40908	-0.0426044	-0.0265201	0.00514265	0.575643	0.995843	1	0.997085	Pass	Fail	Fail
C6orf118|Q5T5N4	C6orf118	Q5T5N4	OID40909	-0.104394	0.00745761	-0.00195556	0.184835	0.743511	2	0.973761	Pass	Fail	Fail
C6orf163|Q5TEZ5	C6orf163	Q5TEZ5	OID40910	0.448221	-0.0173685	0.000586997	2.59887	0.86379	2	1	Pass	Fail	Fail
C7orf25|Q9BPX7	C7orf25	Q9BPX7	OID40911	0.318496	-0.0295734	0	2.25833	0.991766	2	1	Pass	Fail	Fail
C8orf33|Q9H7E9	C8orf33	Q9H7E9	OID40912	-0.385389	0.0355384	0	3.90692	0.667039	2	1	Pass	Fail	Fail
C8orf34|Q49A92	C8orf34	Q49A92	OID40913	0.240055	-0.00228789	0	1.11155	0.761997	1	1	Pass	Fail	Fail
C8orf58|Q8NAV2	C8orf58	Q8NAV2	OID40914	0.144888	-0.0177536	0.00225311	1.15949	0.951813	2	1	Pass	Fail	Fail
C9orf152|Q5JTZ5	C9orf152	Q5JTZ5	OID40915	0.267084	-0.101528	0.023991	2.91092	0.954364	2	1	Pass	Fail	Fail
C9orf43|Q8TAL5	C9orf43	Q8TAL5	OID40916	-0.17591	-0.017373	0	3.0449	0.985487	2	1	Pass	Fail	Fail
CA5B|Q9Y2D0	CA5B	Q9Y2D0	OID40917	0.0208777	-0.0798074	0.0154995	2.88324	0.743024	2	1	Pass	Fail	Fail
CABIN1|Q9Y6J0	CABIN1	Q9Y6J0	OID40918	0.0759203	0.071506	0	2.59725	0.991769	2	1	Pass	Fail	Fail
CABP7|Q86V35	CABP7	Q86V35	OID40919	-0.0295356	-0.00489075	0	1.24196	0.981892	1	1	Pass	Fail	Fail
CABYR|O75952	CABYR	O75952	OID40920	-0.0551719	-0.0437949	0.004764	0.933839	0.99044	2	1	Pass	Fail	Fail
CALML6|Q8TD86	CALML6	Q8TD86	OID40921	0.571474	-0.120807	0.0249127	1.60653	0.842827	2	0.988338	Pass	Fail	Fail
CAPN8|A6NHC0	CAPN8	A6NHC0	OID40922	0.164678	-0.0718027	0.00917992	1.09214	0.93998	2	1	Pass	Fail	Fail
CAPRIN2|Q6IMN6	CAPRIN2	Q6IMN6	OID40923	-1.33001	0.183623	-0.0554279	5.01798	0.161239	2	1	Pass	Fail	Fail
CASKIN2|Q8WXE0	CASKIN2	Q8WXE0	OID40924	-0.282602	0.0328498	-0.000569159	1.63513	0.992255	1	0.979592	Pass	Fail	Fail
CASP8AP2|Q9UKL3	CASP8AP2	Q9UKL3	OID40925	0.258406	-0.0260415	0.023843	3.13874	0.986452	2	1	Pass	Fail	Fail
CASZ1|Q86V15	CASZ1	Q86V15	OID40926	0.401874	0	0	2.6166	0.957064	2	1	Pass	Fail	Fail
CBLL2|Q8N7E2	CBLL2	Q8N7E2	OID40927	0.250123	-0.229045	0.0295575	2.49099	0.922648	2	1	Pass	Fail	Fail
CBR3|O75828	CBR3	O75828	OID40928	0.13639	0	0	1.53513	0.60094	1	1	Pass	Fail	Fail
CBX4|O00257	CBX4	O00257	OID40929	0.183202	-0.0341159	0.00467478	0.917973	0.962527	1	0.994169	Pass	Fail	Fail
CBY1|Q9Y3M2	CBY1	Q9Y3M2	OID40930	-1.14892	-0.0351291	0.00749855	1.49406	0.81318	2	0.997085	Pass	Fail	Fail
CC2D1B|Q5T0F9	CC2D1B	Q5T0F9	OID40931	0.107383	-0.0139967	0.00152491	1.00342	0.992698	1	1	Pass	Fail	Fail
CCDC117|Q8IWD4	CCDC117	Q8IWD4	OID40932	0.219806	0.00184187	0	1.51913	0.544732	2	1	Pass	Fail	Fail
CCDC125|Q86Z20	CCDC125	Q86Z20	OID40933	0.279872	-0.0600241	3.19474e-05	2.93991	0.798523	2	1	Pass	Fail	Fail
CCDC127|Q96BQ5	CCDC127	Q96BQ5	OID40934	-0.0120513	-0.00973096	0	1.01625	0.913211	2	1	Pass	Fail	Fail
CCDC13|Q8IYE1	CCDC13	Q8IYE1	OID40935	-1.27401	0.0219774	-0.0121045	5.02256	0.758485	2	1	Pass	Fail	Fail
CCDC137|Q6PK04	CCDC137	Q6PK04	OID40936	0.131928	-0.00366093	0	1.54276	0.954887	2	0.997085	Pass	Fail	Fail
CCDC138|Q96M89	CCDC138	Q96M89	OID40937	-0.715271	-0.18435	0.075056	6.07318	0	2	1	Fail	Fail	Fail
CCDC14|Q49A88	CCDC14	Q49A88	OID40938	0.803359	0	0	9.45097	0	2	1	Fail	Fail	Fail
CCDC140|Q96MF4	CCDC140	Q96MF4	OID40939	0.416058	-0.0345355	0.0123437	1.70621	0.902716	2	1	Pass	Fail	Fail
CCDC144CP|Q8IYA2	CCDC144CP	Q8IYA2	OID40940	-0.00302963	0.0580384	0	1.6016	0.849824	1	1	Pass	Fail	Fail
CCDC148|Q8NFR7	CCDC148	Q8NFR7	OID40941	0.262273	-0.0355059	0	2.54875	0.992806	2	1	Pass	Fail	Fail
CCDC157|Q569K6	CCDC157	Q569K6	OID40942	-0.265641	-0.80639	0.117051	7.15838	0	2	1	Fail	Fail	Fail
CCDC168|Q8NDH2	CCDC168	Q8NDH2	OID40943	2.20992	0.109934	0	10.6257	0.0404911	2	1	Fail	Fail	Fail
CCDC169|A6NNP5	CCDC169	A6NNP5	OID40944	0.497384	-0.0360971	0.000463428	3.02716	0.993264	2	1	Pass	Fail	Fail
CCDC170|Q8IYT3	CCDC170	Q8IYT3	OID40945	-0.24119	-0.181693	0.0214893	1.97696	0.934397	2	1	Pass	Fail	Fail
CCDC197|Q8NCU1	CCDC197	Q8NCU1	OID40946	0.588007	-0.0685492	0.0180027	3.12174	0.996218	2	1	Pass	Fail	Fail
CCDC24|Q8N4L8	CCDC24	Q8N4L8	OID40947	0.0382701	0	0	1.48616	0.444982	2	1	Pass	Fail	Fail
CCDC28B|Q9BUN5	CCDC28B	Q9BUN5	OID40949	0.216269	0.0877705	-0.0126964	1.7232	0.903065	1	0.997085	Pass	Fail	Fail
CCDC40|Q4G0X9	CCDC40	Q4G0X9	OID40950	0.743263	-0.0815245	0.0217196	1.8703	0.963934	2	1	Pass	Fail	Fail
CCDC43|Q96MW1	CCDC43	Q96MW1	OID40951	0.192243	0.017539	-0.0250227	1.40116	0.988848	1	0.997085	Pass	Fail	Fail
CCDC63|Q8NA47	CCDC63	Q8NA47	OID40952	0.196928	-0.0541321	0.00483915	1.58206	0.990533	1	1	Pass	Fail	Fail
CCDC65|Q8IXS2	CCDC65	Q8IXS2	OID40953	0.415984	-0.122887	0.0644964	3.46915	0	2	1	Fail	Fail	Fail
CCDC66|A2RUB6	CCDC66	A2RUB6	OID40954	-3.75431	0.0526432	0	1.57491	0.990515	2	0.973761	Pass	Fail	Fail
CCDC7|Q96M83	CCDC7	Q96M83	OID40955	-0.12046	0.0241666	0	4.89181	5.28728e-06	2	0.93586	Fail	Fail	Fail
CCDC73|Q6ZRK6	CCDC73	Q6ZRK6	OID40956	0.0094991	-0.0111226	0.00686262	2.18221	0.992298	2	1	Pass	Fail	Fail
CCDC88B|A6NC98	CCDC88B	A6NC98	OID40957	-0.115049	0	0	5.75975	0.570596	2	1	Pass	Fail	Fail
CCDC89|Q8N998	CCDC89	Q8N998	OID40958	-3.8649	-0.0479985	0.0127155	-2.42666	0.992972	2	0	Pass	Pass	Pass
CCDC91|Q7Z6B0	CCDC91	Q7Z6B0	OID40959	-0.834901	0.103501	-0.0462614	4.09082	0.94583	1	1	Pass	Fail	Fail
CCHCR1|Q8TD31	CCHCR1	Q8TD31	OID40960	-0.00278436	0.0348097	0	0.994664	0.412357	1	1	Pass	Fail	Fail
CCL1|P22362	CCL1	P22362	OID40961	0.233387	0.154451	-0.0187838	5.33228	0.571285	2	1	Pass	Fail	Fail
CCNL1|Q9UK58	CCNL1	Q9UK58	OID40962	0.238106	0.113649	-0.0235656	1.81301	0.837392	2	0.991254	Pass	Fail	Fail
CCNL2|Q96S94	CCNL2	Q96S94	OID40963	-0.00291219	-0.00518143	0	1.75112	0.994758	1	1	Pass	Fail	Fail
CCNYL2|Q5T2Q4	CCNYL2	Q5T2Q4	OID40964	0.219556	-0.0776003	0.0291556	6.79877	0.990613	2	1	Pass	Fail	Fail
CCP110|O43303	CCP110	O43303	OID40965	0.0801686	0.132364	-0.0365976	3.11346	0.893163	2	1	Pass	Fail	Fail
CCSAP|Q6IQ19	CCSAP	Q6IQ19	OID40966	0.417691	-0.00804434	0	1.77077	0.596586	2	1	Pass	Fail	Fail
CD200R1L|Q6Q8B3	CD200R1L	Q6Q8B3	OID40967	0.525042	-0.0683237	0	6.90865	0.152541	2	1	Pass	Fail	Fail
CD2BP2|O95400	CD2BP2	O95400	OID40968	0.0771032	-0.00959979	0	0.843092	0.981463	2	0.997085	Pass	Fail	Fail
CD300LB|A8K4G0	CD300LB	A8K4G0	OID40969	0.121104	-0.0778188	0.0183722	0.754256	0.987282	1	1	Pass	Fail	Fail
CD79A|P11912	CD79A	P11912	OID40970	-2.65467	0.0374082	-0.0303156	2.29572	0.940317	1	1	Pass	Fail	Fail
CDC37L1|Q7L3B6	CDC37L1	Q7L3B6	OID40971	-0.018789	-0.113233	0.0172692	1.52542	0.922813	2	1	Pass	Fail	Fail
CDC42EP1|Q00587	CDC42EP1	Q00587	OID40972	0.270595	-0.0519991	0.0127794	1.60527	0.99593	1	1	Pass	Fail	Fail
CDH12|P55289	CDH12	P55289	OID40973	-0.689787	0.0452065	0	0.633766	0.995447	1	0.883382	Pass	Fail	Fail
CDHR4|A6H8M9	CDHR4	A6H8M9	OID40974	-0.0670823	-0.122312	0.0385636	1.39939	0.953678	2	0.991254	Pass	Fail	Fail
CDK12|Q9NYV4	CDK12	Q9NYV4	OID40975	0.436404	-0.0749063	0	2.05645	0.091091	2	0.994169	Pass	Fail	Fail
CDK14|O94921	CDK14	O94921	OID40976	0.423266	-0.00970975	0.000481664	7.16624	0.785027	2	1	Pass	Fail	Fail
CDK17|Q00537	CDK17	Q00537	OID40977	0.300805	-0.0269726	0.0104024	1.97392	0.899362	2	1	Pass	Fail	Fail
CDK19|Q9BWU1	CDK19	Q9BWU1	OID40978	-0.0352465	0.196309	-0.077263	1.41302	0.99139	2	0.96793	Pass	Fail	Fail
CDK2AP2|O75956	CDK2AP2	O75956	OID40979	0.108208	-0.255019	0.093691	5.47098	0.985342	2	1	Pass	Fail	Fail
CDKL3|Q8IVW4	CDKL3	Q8IVW4	OID40980	0.140245	-0.00178621	0	1.25069	0.897841	1	1	Pass	Fail	Fail
CDKL5|O76039	CDKL5	O76039	OID40981	-0.140865	0.106877	-0.0207583	2.12789	0.991279	2	1	Pass	Fail	Fail
CDKN1C|P49918	CDKN1C	P49918	OID40982	-0.114502	-0.0562264	0.0333439	1.71259	0.85815	2	1	Pass	Fail	Fail
CDO1|Q16878	CDO1	Q16878	OID40983	0.475663	-0.103404	0.0244272	3.73223	0.532843	2	1	Pass	Fail	Fail
CDY1|Q9Y6F8	CDY1	Q9Y6F8	OID40984	0.0897709	-0.232741	0.00508993	1.9743	0.172415	2	1	Pass	Fail	Fail
CEACAM7|Q14002	CEACAM7	Q14002	OID40985	0.0691374	0.110614	-0.0487257	2.19076	0.979613	2	1	Pass	Fail	Fail
CEBPB|P17676	CEBPB	P17676	OID40986	0.159791	0	0	1.65832	0.952314	2	0.997085	Pass	Fail	Fail
CEFIP|Q711Q0	CEFIP	Q711Q0	OID40987	0.277321	-0.122983	0.023144	1.22819	0.961965	1	1	Pass	Fail	Fail
CELF4|Q9BZC1	CELF4	Q9BZC1	OID40988	0.437994	0.00892196	0	2.54022	0.990878	2	1	Pass	Fail	Fail
CENATAC|Q86UT8	CENATAC	Q86UT8	OID40989	0.142849	-0.0129171	0	1.91075	0.94835	1	1	Pass	Fail	Fail
CEP162|Q5TB80	CEP162	Q5TB80	OID40990	0.38195	0.0180382	0	1.20757	0.854018	2	0.988338	Pass	Fail	Fail
CEP295NL|Q96MC4	CEP295NL	Q96MC4	OID40991	0.637198	0.0435843	-0.0541323	8.16888	0.905532	2	1	Pass	Fail	Fail
CEP57L1|Q8IYX8	CEP57L1	Q8IYX8	OID40992	0.212859	-0.0233115	0.000561465	1.08288	0.910448	1	1	Pass	Fail	Fail
CEP85L|Q5SZL2	CEP85L	Q5SZL2	OID40993	-0.00694627	-0.0585049	0.00410409	1.56045	0.990816	1	0.997085	Pass	Fail	Fail
CEP89|Q96ST8	CEP89	Q96ST8	OID40994	-0.0275633	-0.0516351	0.00900825	1.67482	0.773807	1	1	Pass	Fail	Fail
CEP97|Q8IW35	CEP97	Q8IW35	OID40995	-0.335025	0.255532	-0.0542458	2.0349	0.794941	2	1	Pass	Fail	Fail
CERK|Q8TCT0	CERK	Q8TCT0	OID40996	0.187791	-0.114572	0.0297927	1.85987	0.839709	2	1	Pass	Fail	Fail
CFAP161|Q6P656	CFAP161	Q6P656	OID40997	0.317724	-0.120697	0.0266745	1.87589	0.994185	1	1	Pass	Fail	Fail
CFAP20|Q9Y6A4	CFAP20	Q9Y6A4	OID40998	-0.307522	0.0599656	0	3.92045	0.976406	2	1	Pass	Fail	Fail
CFAP251|Q8TBY9	CFAP251	Q8TBY9	OID40999	0.123626	-0.0789719	0.00659028	1.93846	0.996154	1	1	Pass	Fail	Fail
CFAP276|Q5T5A4	CFAP276	Q5T5A4	OID41000	0.397806	-0.136895	0.0379841	1.21137	0.707044	2	0.991254	Pass	Fail	Fail
CFAP299|Q6V702	CFAP299	Q6V702	OID41001	0.175985	-0.0130769	0.000460881	1.45461	0.995176	1	1	Pass	Fail	Fail
CFAP46|Q8IYW2	CFAP46	Q8IYW2	OID41002	0.487455	-0.18448	0.0349736	3.77953	0.647935	2	1	Pass	Fail	Fail
CFAP58|Q5T655	CFAP58	Q5T655	OID41003	0.115175	-0.152914	0.05223	1.36868	0.991707	2	1	Pass	Fail	Fail
CFAP61|Q8NHU2	CFAP61	Q8NHU2	OID41004	0.247492	0.00473438	0	2.77979	0.984016	2	1	Pass	Fail	Fail
CFAP69|A5D8W1	CFAP69	A5D8W1	OID41005	-0.32709	-0.0188699	0	4.23752	7.2026e-05	2	1	Fail	Fail	Fail
CFAP92|Q9ULG3	CFAP92	Q9ULG3	OID41006	0.729828	0	0	2.33828	0.902635	1	1	Pass	Fail	Fail
CFAP99|D6REC4	CFAP99	D6REC4	OID41007	0.942237	0.0884427	-0.00933079	9.59529	0	1	1	Pass	Fail	Fail
CHAC1|Q9BUX1	CHAC1	Q9BUX1	OID41008	0.43081	-0.0664749	0.00367949	2.31382	0.992309	2	1	Pass	Fail	Fail
CHCHD2P9|Q5T1J5	CHCHD2P9	Q5T1J5	OID41009	0.362411	-0.0347034	0.0058778	3.32803	0.902745	2	1	Pass	Fail	Fail
CHD4|Q14839	CHD4	Q14839	OID41010	0.137283	-0.209732	0.00808311	7.52064	7.95743e-06	2	1	Fail	Fail	Fail
CHD6|Q8TD26	CHD6	Q8TD26	OID41011	0.156073	-0.058401	0.00771062	1.31907	0.990244	1	1	Pass	Fail	Fail
CHEK2|O96017	CHEK2	O96017	OID41012	-0.10272	0.119276	-0.0198596	4.18833	0.991823	2	1	Pass	Fail	Fail
CHKB|Q9Y259	CHKB	Q9Y259	OID41013	-0.152357	-0.0434887	0.0278725	1.30534	0.908566	2	0.985423	Pass	Fail	Fail
CHMP4C|Q96CF2	CHMP4C	Q96CF2	OID41014	0.214518	-0.0743211	0.000409134	1.53285	0.99361	2	1	Pass	Fail	Fail
CHRM2|P08172	CHRM2	P08172	OID41015	0.194995	0.180806	-0.00529462	2.29455	0.0147406	2	0.985423	Fail	Fail	Fail
CHRM3|P20309	CHRM3	P20309	OID41016	-1.31509	0.0509762	-0.00380253	0.520931	0.995201	2	0.816327	Pass	Fail	Fail
CHST2|Q9Y4C5	CHST2	Q9Y4C5	OID41017	-1.10854	0.116902	-0.0163896	0.693832	0.992021	1	0.950437	Pass	Fail	Fail
CHST4|Q8NCG5	CHST4	Q8NCG5	OID41018	-0.859742	0.0956907	-0.0224178	0.534654	0.962264	2	0.804665	Pass	Fail	Fail
CIAO2A|Q9H5X1	CIAO2A	Q9H5X1	OID41019	-0.00304669	0.138257	-0.012715	6.42218	0.389078	2	1	Pass	Fail	Fail
CIART|Q8N365	CIART	Q8N365	OID41020	0.0225146	-0.0613528	0.0174249	1.55233	0.848431	2	1	Pass	Fail	Fail
CIB2|O75838	CIB2	O75838	OID41021	0.196171	0.00394435	0	1.76748	0.785152	1	1	Pass	Fail	Fail
CILK1|Q9UPZ9	CILK1	Q9UPZ9	OID41022	-2.89952	0.0812665	-0.0156393	0.0528957	0.98732	1	0.539359	Pass	Pass	Pass
CKAP2L|Q8IYA6	CKAP2L	Q8IYA6	OID41023	-0.113204	-0.197875	0.0135559	5.84382	0.000854262	2	1	Fail	Fail	Fail
CLDN23|Q96B33	CLDN23	Q96B33	OID41024	-0.0634562	0.00449217	-0.00364917	0.783045	0.976835	2	1	Pass	Fail	Fail
CLEC4E|Q9ULY5	CLEC4E	Q9ULY5	OID41025	-0.00733876	0	0	3.39112	0.598668	2	1	Pass	Fail	Fail
CLHC1|Q8NHS4	CLHC1	Q8NHS4	OID41026	0.0598446	0.0971754	-0.000138025	1.17611	0.990468	2	0.988338	Pass	Fail	Fail
CLIC1|O00299	CLIC1	O00299	OID41027	-0.0719791	-0.100018	0.0101151	5.45261	0.428222	2	1	Pass	Fail	Fail
CLIC3|O95833	CLIC3	O95833	OID41028	0.058194	-0.051815	0	2.98777	0.986336	2	1	Pass	Fail	Fail
CLK3|P49761	CLK3	P49761	OID41029	0.135943	-0.0439797	0.0131132	0.876974	0.99165	1	1	Pass	Fail	Fail
CLLU1-AS1|Q5K130	CLLU1-AS1	Q5K130	OID41030	0.16587	-0.00882266	0	2.55392	0.99032	2	1	Pass	Fail	Fail
CLPX|O76031	CLPX	O76031	OID41031	0.363374	-0.0201722	0.00255908	1.26037	0.991945	2	1	Pass	Fail	Fail
CLTA|P09496	CLTA	P09496	OID41032	0.0192465	-0.0280628	0.00239766	0.498751	0.371963	1	0.988338	Pass	Fail	Fail
CLTCL1|P53675	CLTCL1	P53675	OID41033	-0.0219584	-0.0868319	0.00494851	3.23275	0.943807	2	1	Pass	Fail	Fail
CLUAP1|Q96AJ1	CLUAP1	Q96AJ1	OID41034	0.203927	0.0146435	0	0.612817	0.883384	1	0.994169	Pass	Fail	Fail
CNBD1|Q8NA66	CNBD1	Q8NA66	OID41035	0.179421	0	0	2.76702	0.6914	2	1	Pass	Fail	Fail
CNGA3|Q16281	CNGA3	Q16281	OID41036	0.143281	-0.029317	0.00882347	0.967449	0.982281	1	1	Pass	Fail	Fail
CNKSR2|Q8WXI2	CNKSR2	Q8WXI2	OID41038	-0.493096	-0.0240453	0.00188039	2.69646	0.994004	2	1	Pass	Fail	Fail
CNOT10|Q9H9A5	CNOT10	Q9H9A5	OID41039	0.0346172	0.0491495	-0.0254263	2.47474	0.991924	2	1	Pass	Fail	Fail
CNOT4|O95628	CNOT4	O95628	OID41040	0.269664	-0.116568	0.0594639	1.99441	0.970167	2	1	Pass	Fail	Fail
CNPY3|Q9BT09	CNPY3	Q9BT09	OID41041	0.599879	0.162794	-0.0539104	6.86768	4.03464e-05	2	1	Fail	Fail	Fail
COBL|O75128	COBL	O75128	OID41042	-0.0348684	-0.161742	0.0106482	1.69528	0.908551	2	1	Pass	Fail	Fail
COBLL1|Q53SF7	COBLL1	Q53SF7	OID41043	-0.156964	-0.00444526	0	7.81877	3.00243e-07	2	1	Fail	Fail	Fail
COG7|P83436	COG7	P83436	OID41044	0.0550468	-0.0535658	0.0207096	1.18462	0.990496	2	0.994169	Pass	Fail	Fail
COL25A1-DT|Q6ZST2	COL25A1-DT	Q6ZST2	OID41045	0.24915	0.109515	-0.0141779	2.02002	0.234944	1	0.997085	Pass	Fail	Fail
COL26A1|Q96A83	COL26A1	Q96A83	OID41046	-3.75722	0.218541	-0.0973727	2.64734	0.981559	1	1	Pass	Fail	Fail
COL6A6|A6NMZ7	COL6A6	A6NMZ7	OID41047	0.263962	-0.0749526	0.000595264	1.25417	0.926801	1	1	Pass	Fail	Fail
COPZ1|P61923	COPZ1	P61923	OID41048	0.493715	0	0	7.538	0	2	1	Fail	Fail	Fail
COQ6|Q9Y2Z9	COQ6	Q9Y2Z9	OID41049	-0.21444	-0.0973918	0.0156	1.89568	0.990218	2	1	Pass	Fail	Fail
CPLX3|Q8WVH0	CPLX3	Q8WVH0	OID41050	-0.18275	0.0613685	-0.00380407	1.21972	0.973652	1	0.997085	Pass	Fail	Fail
CRACDL|Q6NV74	CRACDL	Q6NV74	OID41051	-1.5898	-0.221029	0.0522358	0.486203	0.992941	2	0.740525	Pass	Pass	Pass
CRACR2B|Q8N4Y2	CRACR2B	Q8N4Y2	OID41052	1.27365	0.0448889	0	8.02608	0	2	1	Fail	Fail	Fail
CREB3L1|Q96BA8	CREB3L1	Q96BA8	OID41053	-0.151421	0.000795088	0	1.847	0.966129	2	1	Pass	Fail	Fail
CRHR1|P34998	CRHR1	P34998	OID41054	-1.70174	0.0523342	-0.0122306	5.82286	0.762216	2	1	Pass	Fail	Fail
CRLF2|Q9HC73	CRLF2	Q9HC73	OID41055	0.181618	0	0	0.791974	0.992389	1	0.997085	Pass	Fail	Fail
CRTC1|Q6UUV9	CRTC1	Q6UUV9	OID41056	-0.0146125	0.0997428	-0.0145283	3.92419	0.991896	2	1	Pass	Fail	Fail
CRYBG3|Q68DQ2	CRYBG3	Q68DQ2	OID41057	0.389626	-0.0202475	0.00861647	7.67388	0.996046	2	1	Pass	Fail	Fail
CSN1S1|P47710	CSN1S1	P47710	OID41058	0.0809913	-0.0431999	0	2.63362	0.99015	2	1	Pass	Fail	Fail
CSPP1|Q1MSJ5	CSPP1	Q1MSJ5	OID41059	-3.26455	-0.0572567	0.0355904	-1.19166	0.983057	1	0.00874636	Pass	Pass	Pass
CT83|Q5H943	CT83	Q5H943	OID41061	0.345178	-0.0403418	0.00360908	2.32138	0.878102	2	1	Pass	Fail	Fail
CTAGE3P|Q8IX95	CTAGE3P	Q8IX95	OID41062	0.0651004	-0.0759324	0.00813074	0.830933	0.990388	1	0.997085	Pass	Fail	Fail
CTDSPL2|Q05D32	CTDSPL2	Q05D32	OID41063	0.252418	-0.0650052	0.0487113	2.56251	0.973254	2	1	Pass	Fail	Fail
CTNNA2|P26232	CTNNA2	P26232	OID41064	0.713179	0.0500971	-0.00689919	6.54072	1.9467e-05	2	1	Fail	Fail	Fail
CTNNBL1|Q8WYA6	CTNNBL1	Q8WYA6	OID41065	0.116213	-0.0618411	0.0221682	2.18596	0.77938	1	1	Pass	Fail	Fail
CUEDC1|Q9NWM3	CUEDC1	Q9NWM3	OID41066	-0.78196	0.00984414	0	1.37036	0.972837	2	1	Pass	Fail	Fail
CUL4B|Q13620	CUL4B	Q13620	OID41067	0.105997	-0.232614	0.0140336	1.37732	0.93445	2	0.976676	Pass	Fail	Fail
CUX2|O14529	CUX2	O14529	OID41068	-1.39457	0.239995	-0.0935692	0.365199	0.672113	1	0.688047	Pass	Pass	Pass
CWC22|Q9HCG8	CWC22	Q9HCG8	OID41069	-1.71212	0.0710554	0	1.40376	0.990228	1	0.994169	Pass	Fail	Fail
CXorf49|A8MYA2	CXorf49	A8MYA2	OID41070	-0.0467117	-0.017061	0.00561289	1.31593	0.990213	2	1	Pass	Fail	Fail
CYLD|Q9NQC7	CYLD	Q9NQC7	OID41071	-2.84298	-0.0317601	0.00605963	-0.388008	0.945115	1	0.125364	Pass	Pass	Pass
CYP1A2|P05177	CYP1A2	P05177	OID41072	0.063423	-0.0261342	0.0195447	1.99141	0.853842	2	1	Pass	Fail	Fail
CYP26C1|Q6V0L0	CYP26C1	Q6V0L0	OID41073	-0.138878	-0.01893	0.00373658	1.01409	0.739562	1	1	Pass	Fail	Fail
CYP4B1|P13584	CYP4B1	P13584	OID41074	0.551816	0.0296897	0	3.12889	0.91157	2	1	Pass	Fail	Fail
CYTH2|Q99418	CYTH2	Q99418	OID41075	0.278455	-0.0878195	0.0225675	2.08477	0.990089	2	1	Pass	Fail	Fail
DACT1|Q9NYF0	DACT1	Q9NYF0	OID41076	0.214433	-0.00147684	0	1.14479	0.992227	1	1	Pass	Fail	Fail
DAZ1|Q9NQZ3	DAZ1	Q9NQZ3	OID41078	0.153788	-0.0863294	0.0125747	5.28727	0.993633	2	1	Pass	Fail	Fail
DBP|Q10586	DBP	Q10586	OID41079	-0.321775	-0.0174118	0	2.59946	0.995139	2	1	Pass	Fail	Fail
DBX2|Q6ZNG2	DBX2	Q6ZNG2	OID41080	0.243565	-0.027994	0.0176145	2.3471	0.907953	2	1	Pass	Fail	Fail
DCLK2|Q8N568	DCLK2	Q8N568	OID41081	0.114193	-0.0646129	0.0142211	1.5051	0.832416	1	1	Pass	Fail	Fail
DCP1A|Q9NPI6	DCP1A	Q9NPI6	OID41082	0.446304	0.00946927	-0.00204305	1.23888	0.986145	2	0.997085	Pass	Fail	Fail
DCP2|Q8IU60	DCP2	Q8IU60	OID41083	0.0924243	0.0402666	-0.0118584	1.87365	0.99477	2	1	Pass	Fail	Fail
DDIAS|Q8IXT1	DDIAS	Q8IXT1	OID41084	-0.235665	-0.0138884	0	3.59797	0.966795	2	1	Pass	Fail	Fail
DDX10|Q13206	DDX10	Q13206	OID41085	0.149604	-0.124082	0.0680101	1.51453	0.968448	2	1	Pass	Fail	Fail
DDX20|Q9UHI6	DDX20	Q9UHI6	OID41086	0.0776728	0.0315488	-0.00468102	1.29401	0.972082	1	1	Pass	Fail	Fail
DDX21|Q9NR30	DDX21	Q9NR30	OID41087	0.688362	0.113873	-0.009043	6.00763	0	2	1	Fail	Fail	Fail
DDX43|Q9NXZ2	DDX43	Q9NXZ2	OID41088	0.0635852	-0.000826072	0	1.97293	0.980695	2	1	Pass	Fail	Fail
DDX55|Q8NHQ9	DDX55	Q8NHQ9	OID41089	0.338091	0	0	1.43567	0.99489	1	0.997085	Pass	Fail	Fail
DDX59|Q5T1V6	DDX59	Q5T1V6	OID41090	-0.386905	0.0291828	-0.0213993	1.07471	0.991439	2	0.953353	Pass	Fail	Fail
DDX60|Q8IY21	DDX60	Q8IY21	OID41091	-0.21438	-0.00275914	0	4.53088	0.0119727	2	1	Fail	Fail	Fail
DDX60L|Q5H9U9	DDX60L	Q5H9U9	OID41092	0.341089	-0.097209	0.0201621	3.49688	0.422812	2	1	Pass	Fail	Fail
DEFB121|Q5J5C9	DEFB121	Q5J5C9	OID41093	0.0814385	0.00629062	0	0.645234	0.992159	1	0.988338	Pass	Fail	Fail
DENND2C|Q68D51	DENND2C	Q68D51	OID41094	0.57513	0	0	1.54396	0.973009	2	1	Pass	Fail	Fail
DGKD|Q16760	DGKD	Q16760	OID41095	0.488666	0.0675883	-0.0130996	2.21346	0.823322	2	1	Pass	Fail	Fail
DGKH|Q86XP1	DGKH	Q86XP1	OID41096	0.0668147	-0.0637931	0.00910159	1.03442	0.681714	2	0.994169	Pass	Fail	Fail
DHX36|Q9H2U1	DHX36	Q9H2U1	OID41097	0.705384	-0.106581	0.0179804	3.68225	0.99413	2	1	Pass	Fail	Fail
DHX37|Q8IY37	DHX37	Q8IY37	OID41098	0.716645	-0.127168	0.0599236	2.18028	0.777505	2	1	Pass	Fail	Fail
DHX8|Q14562	DHX8	Q14562	OID41099	0.108465	0	0	2.06953	0.991247	1	1	Pass	Fail	Fail
DIAPH3|Q9NSV4	DIAPH3	Q9NSV4	OID41100	-0.182395	0.257759	-0.0618574	4.82203	0.994057	2	1	Pass	Fail	Fail
DIP2B|Q9P265	DIP2B	Q9P265	OID41101	0.209183	0	0	2.46465	0.991833	2	1	Pass	Fail	Fail
DIS3L|Q8TF46	DIS3L	Q8TF46	OID41102	0.275167	-0.162511	0.0152655	6.24563	0.995605	2	1	Pass	Fail	Fail
DLST|P36957	DLST	P36957	OID41103	0.106004	-0.00750104	0.0125631	1.31134	0.981606	1	1	Pass	Fail	Fail
DMAP1|Q9NPF5	DMAP1	Q9NPF5	OID41104	0.0328928	-0.0443232	0.00290094	2.58564	0.956476	2	1	Pass	Fail	Fail
DMC1|Q14565	DMC1	Q14565	OID41105	0.902103	-0.124426	0.0300087	2.37969	0.992303	2	1	Pass	Fail	Fail
DNAAF8|Q8IYS4	DNAAF8	Q8IYS4	OID41106	-0.0768522	0.225287	-0.0280994	6.16178	0.00191259	2	1	Fail	Fail	Fail
DNAH1|Q9P2D7	DNAH1	Q9P2D7	OID41107	0.320829	0.20098	-0.00465948	6.00251	0.55266	2	1	Pass	Fail	Fail
DNAH10|Q8IVF4	DNAH10	Q8IVF4	OID41108	-0.414598	0.205172	-0.0254005	3.98795	0.189249	2	1	Pass	Fail	Fail
DNAH17|Q9UFH2	DNAH17	Q9UFH2	OID41109	0.267232	0.00816374	0	1.9456	0.904944	2	1	Pass	Fail	Fail
DNAH6|Q9C0G6	DNAH6	Q9C0G6	OID41110	-1.37922	-0.187217	0.0551118	6.52086	0	2	1	Fail	Fail	Fail
DNAI4|Q5VTH9	DNAI4	Q5VTH9	OID41111	1.00088	-1.3585	0.133053	8.82628	6.23832e-06	2	1	Fail	Fail	Fail
DNAI7|Q6TDU7	DNAI7	Q6TDU7	OID41112	0.141521	0.0484352	0	6.1248	0.532216	2	1	Pass	Fail	Fail
DNAJB13|P59910	DNAJB13	P59910	OID41113	0.672374	-0.0292745	0	7.59959	0.595892	1	1	Pass	Fail	Fail
DNAJC10|Q8IXB1	DNAJC10	Q8IXB1	OID41114	-0.0436004	-0.105598	0.00807841	2.07189	0.983507	2	1	Pass	Fail	Fail
DNAJC12|Q9UKB3	DNAJC12	Q9UKB3	OID41115	-0.632426	-0.074939	0.0448968	2.01051	0.997346	2	0.997085	Pass	Fail	Fail
DNAJC19|Q96DA6	DNAJC19	Q96DA6	OID41116	-0.232797	0.093807	-0.0301592	1.10752	0.926351	2	0.994169	Pass	Fail	Fail
DNAJC28|Q9NX36	DNAJC28	Q9NX36	OID41117	-0.429222	-0.034102	0.00137809	3.05914	0.829664	2	1	Pass	Fail	Fail
DNAL1|Q4LDG9	DNAL1	Q4LDG9	OID41118	0.206604	0	0	2.5143	0.623792	2	1	Pass	Fail	Fail
DOCK10|Q96BY6	DOCK10	Q96BY6	OID41119	0.435021	-0.191697	0.0259176	7.82222	0.000466008	2	1	Fail	Fail	Fail
DOCK8-AS1|Q5T8R8	DOCK8-AS1	Q5T8R8	OID41120	0.32912	0.0373558	0	1.25978	0.983442	2	0.96793	Pass	Fail	Fail
DPF1|Q92782	DPF1	Q92782	OID41121	0.263263	0.00209633	-0.00393872	2.30024	0.99142	2	1	Pass	Fail	Fail
DPF3|Q92784	DPF3	Q92784	OID41122	0.215761	-0.06381	0.019578	1.17297	0.622376	1	0.994169	Pass	Fail	Fail
DPH3P1|Q9H4G8	DPH3P1	Q9H4G8	OID41123	0.541293	0.128866	-0.0268263	7.67135	0.981141	2	1	Pass	Fail	Fail
DRD2|P14416	DRD2	P14416	OID41124	-0.483647	-0.0882672	0.015505	6.22486	0	2	1	Fail	Fail	Fail
DROSHA|Q9NRR4	DROSHA	Q9NRR4	OID41125	0.0420144	-0.0783203	0.00118483	1.06513	0.660757	1	0.994169	Pass	Fail	Fail
DSCC1|Q9BVC3	DSCC1	Q9BVC3	OID41126	0.281019	0.0264412	-0.0243136	1.89624	0.816201	2	0.997085	Pass	Fail	Fail
DSPP|Q9NZW4	DSPP	Q9NZW4	OID41127	-0.769361	-0.26612	0.00948073	6.10339	0	2	1	Fail	Fail	Fail
DTL|Q9NZJ0	DTL	Q9NZJ0	OID41128	-0.12581	0.0795278	-0.0174865	1.85776	0.983188	2	1	Pass	Fail	Fail
DUOX2|Q9NRD8	DUOX2	Q9NRD8	OID41129	0.0647458	0.0258747	-0.00647128	0.839085	0.779039	1	0.997085	Pass	Fail	Fail
DUSP15|Q9H1R2	DUSP15	Q9H1R2	OID41130	-0.215836	-0.00397107	0	1.3543	0.51934	2	1	Pass	Fail	Fail
DUSP19|Q8WTR2	DUSP19	Q8WTR2	OID41131	0.16493	-0.185666	0.0185334	2.56242	0.995336	2	1	Pass	Fail	Fail
DYNC1I2|Q13409	DYNC1I2	Q13409	OID41132	-0.236022	-0.0493827	0.00710015	2.59932	0.292431	2	1	Pass	Fail	Fail
DYNC2H1|Q8NCM8	DYNC2H1	Q8NCM8	OID41133	0.328658	-0.0631404	0.0201725	1.631	0.836796	2	1	Pass	Fail	Fail
DYNC2I1|Q8WVS4	DYNC2I1	Q8WVS4	OID41134	-0.100393	-0.125943	0.00602838	1.7076	0.850628	2	1	Pass	Fail	Fail
DYNC2LI1|Q8TCX1	DYNC2LI1	Q8TCX1	OID41135	-0.00413432	0.154429	-0.00203674	3.0472	0.673943	1	1	Pass	Fail	Fail
DZIP1L|Q8IYY4	DZIP1L	Q8IYY4	OID41136	0.339129	0.2094	-0.0503418	4.05771	0.943289	2	1	Pass	Fail	Fail
DZIP3|Q86Y13	DZIP3	Q86Y13	OID41137	0.148635	0.0109078	0	1.02724	0.612707	1	1	Pass	Fail	Fail
EAF2|Q96CJ1	EAF2	Q96CJ1	OID41138	0.00835165	0.108304	-0.0229635	1.1681	0.995073	2	0.965015	Pass	Fail	Fail
EAPP|Q56P03	EAPP	Q56P03	OID41139	0.0366729	0	0	2.33438	0.960901	2	1	Pass	Fail	Fail
ECSIT|Q9BQ95	ECSIT	Q9BQ95	OID41140	0.174605	0.0111497	-0.00726354	1.59443	0.991501	2	0.997085	Pass	Fail	Fail
ECT2|Q9H8V3	ECT2	Q9H8V3	OID41141	-0.305939	0.101877	0	2.63989	0.992967	2	1	Pass	Fail	Fail
EDNRB|P24530	EDNRB	P24530	OID41142	-5.53593	-0.0197319	0.0183971	-4.02204	0.930076	1	0	Pass	Pass	Pass
EEF1AKMT2|Q5JPI9	EEF1AKMT2	Q5JPI9	OID41143	0.121738	0	-0.0261355	6.74711	0.991879	2	1	Pass	Fail	Fail
EEIG1|Q5T9C2	EEIG1	Q5T9C2	OID41180	0.0361878	-0.0532662	0.0307145	1.05472	0.980423	2	0.997085	Pass	Fail	Fail
EEIG2|Q5T8I3	EEIG2	Q5T8I3	OID41181	-0.0496544	-0.118555	0.0212003	5.57392	0.97584	2	1	Pass	Fail	Fail
EEPD1|Q7L9B9	EEPD1	Q7L9B9	OID41144	0.365353	-0.0806429	0.0187106	2.37186	0.811446	2	1	Pass	Fail	Fail
EFCAB10|A6NFE3	EFCAB10	A6NFE3	OID41145	0.197505	-0.0716356	0.0125145	1.06502	0.79134	1	1	Pass	Fail	Fail
EFCAB12|Q6NXP0	EFCAB12	Q6NXP0	OID41146	0.0962299	-0.0593938	0	2.74456	0.880113	2	1	Pass	Fail	Fail
EFCAB8|A8MWE9	EFCAB8	A8MWE9	OID41147	-0.652175	-0.343733	0.0473144	5.74017	0.00218994	2	1	Fail	Fail	Fail
EFCC1|Q9HA90	EFCC1	Q9HA90	OID41148	-0.611023	-0.0240773	0.0254361	5.75167	0.918254	2	1	Pass	Fail	Fail
EHD2|Q9NZN4	EHD2	Q9NZN4	OID41149	-0.200432	0.0713127	-0.0102923	2.42856	0.980844	2	1	Pass	Fail	Fail
EIF2D|P41214	EIF2D	P41214	OID41150	-0.845705	0	0	5.10001	0.99213	2	1	Pass	Fail	Fail
EIF3G|O75821	EIF3G	O75821	OID41151	0.436199	0.0541984	-0.0226737	3.26301	0.123448	2	1	Pass	Fail	Fail
EIF4ENIF1|Q9NRA8	EIF4ENIF1	Q9NRA8	OID41152	0.573432	-0.00642589	0	3.00087	0.046392	2	0.994169	Fail	Fail	Fail
EIF5A2|Q9GZV4	EIF5A2	Q9GZV4	OID41153	0.18971	-0.0554324	0.00293095	1.48027	0.994219	2	1	Pass	Fail	Fail
EIPR1|Q53HC9	EIPR1	Q53HC9	OID41154	0.700645	0.0532333	0	3.45798	0.879476	2	1	Pass	Fail	Fail
ELAVL3|Q14576	ELAVL3	Q14576	OID41155	0.0553693	0.0377883	-0.00572269	0.831007	0.798043	2	0.976676	Pass	Fail	Fail
EMB|Q6PCB8	EMB	Q6PCB8	OID41156	-1.15129	0.203305	-0.0200881	5.29183	0.994713	2	1	Pass	Fail	Fail
EMG1|Q92979	EMG1	Q92979	OID41157	0.0632777	-0.130931	0.022953	1.87154	0.988651	1	0.997085	Pass	Fail	Fail
EML6|Q6ZMW3	EML6	Q6ZMW3	OID41158	-0.257829	0	0	6.39153	0.00167799	2	1	Fail	Fail	Fail
EN1|Q05925	EN1	Q05925	OID41159	0.849791	-0.306621	0.0294295	7.06936	0.00108005	2	1	Fail	Fail	Fail
ENTHD1|Q8IYW4	ENTHD1	Q8IYW4	OID41160	-0.231083	-0.0683955	0.05283	3.14022	0.406444	1	0.991254	Pass	Fail	Fail
ENTPD3|O75355	ENTPD3	O75355	OID41161	-4.27545	0.190477	-0.0940347	-2.92556	0.992447	2	0	Pass	Pass	Pass
ENTPD4|Q9Y227	ENTPD4	Q9Y227	OID41162	0.21314	0.00507203	0	0.987595	0.88681	1	0.997085	Pass	Fail	Fail
ENY2|Q9NPA8	ENY2	Q9NPA8	OID41163	0.165025	-0.0697738	0.0111987	1.44369	0.924654	2	0.997085	Pass	Fail	Fail
EPB41L4A|Q9HCS5	EPB41L4A	Q9HCS5	OID41164	0.0574719	-0.0334551	0.0020236	1.90231	0.981992	2	1	Pass	Fail	Fail
EPC2|Q52LR7	EPC2	Q52LR7	OID41165	0.337038	0.0338994	-0.0082915	2.95282	0.931861	2	1	Pass	Fail	Fail
EPN3|Q9H201	EPN3	Q9H201	OID41166	0.176528	-0.0321652	0.00796012	1.32984	0.850184	1	1	Pass	Fail	Fail
ERCC4|Q92889	ERCC4	Q92889	OID41167	-0.0061732	-0.0159021	0.00910913	0.956226	0.651978	1	1	Pass	Fail	Fail
ERICH1|Q86X53	ERICH1	Q86X53	OID41168	-0.0511511	0.0293204	-0.0121329	5.49017	0	2	1	Fail	Fail	Fail
ERICH3|Q5RHP9	ERICH3	Q5RHP9	OID41169	-0.302076	-0.00184599	0	2.6057	0.952517	2	1	Pass	Fail	Fail
ERICH4|A6NGS2	ERICH4	A6NGS2	OID41170	0.242554	-0.0406168	0.0452915	1.13188	0.633299	1	1	Pass	Fail	Fail
ERICH6|Q7L0X2	ERICH6	Q7L0X2	OID41171	0.0662884	-0.0011496	0	1.6042	0.903748	2	1	Pass	Fail	Fail
ERRFI1|Q9UJM3	ERRFI1	Q9UJM3	OID41172	0.523113	0.0205488	-0.0124783	8.36011	0	2	1	Fail	Fail	Fail
ERVK-19|O71037	ERVK-19	O71037	OID41173	0.17852	0.0511866	-0.0125067	3.30044	0.996978	2	1	Pass	Fail	Fail
ETNK2|Q9NVF9	ETNK2	Q9NVF9	OID41174	-0.176925	0	0.000400898	1.23012	0.952322	2	0.994169	Pass	Fail	Fail
EXO5|Q9H790	EXO5	Q9H790	OID41175	-0.0711744	-0.0325948	0.0140825	0.786913	0.792406	1	1	Pass	Fail	Fail
EXOC7|Q9UPT5	EXOC7	Q9UPT5	OID41176	-0.397974	-0.308705	0.0600572	1.73872	0.727609	2	1	Pass	Fail	Fail
EXOSC4|Q9NPD3	EXOSC4	Q9NPD3	OID41177	0.174198	-0.0634182	0.000352903	1.64197	0.78693	1	1	Pass	Fail	Fail
EXTL3|O43909	EXTL3	O43909	OID41178	-4.96909	0.166119	-0.046683	2.3209	0.58818	2	1	Pass	Fail	Fail
FAAP20|Q6NZ36	FAAP20	Q6NZ36	OID41179	-0.225957	-0.0948253	0.0100025	0.718647	0.992422	2	0.96793	Pass	Fail	Fail
FAM104B|Q5XKR9	FAM104B	Q5XKR9	OID41182	0.0421663	-0.113219	0.0242452	1.58522	0.993307	2	1	Pass	Fail	Fail
FAM131B|Q86XD5	FAM131B	Q86XD5	OID41183	-0.236267	-0.00647719	0.00164184	0.31156	0.994807	1	0.889213	Pass	Fail	Fail
FAM131C|Q96AQ9	FAM131C	Q96AQ9	OID41184	0.174031	-0.0493441	0.0260549	0.946086	0.742107	1	0.991254	Pass	Fail	Fail
FAM135B|Q49AJ0	FAM135B	Q49AJ0	OID41185	0.179122	0	0	1.04881	0.9904	2	0.994169	Pass	Fail	Fail
FAM13B|Q9NYF5	FAM13B	Q9NYF5	OID41186	0.0259508	-0.127289	0.00292039	1.83107	0.992559	2	1	Pass	Fail	Fail
FAM161A|Q3B820	FAM161A	Q3B820	OID41187	0.530288	0.0445134	0	1.98981	0.99116	2	1	Pass	Fail	Fail
FAM161B|Q96MY7	FAM161B	Q96MY7	OID41188	0.442806	-0.0922185	0	2.24269	0.996127	2	1	Pass	Fail	Fail
FAM184A|Q8NB25	FAM184A	Q8NB25	OID41189	-1.06899	0.139384	-0.0476402	5.09058	0.992978	2	1	Pass	Fail	Fail
FAM186A|A6NE01	FAM186A	A6NE01	OID41190	-0.0136103	-0.107658	0.0203436	0.999394	0.918721	1	0.997085	Pass	Fail	Fail
FAM193A|P78312	FAM193A	P78312	OID41191	-0.576072	-0.0416874	0.00320008	3.92355	0.990262	2	1	Pass	Fail	Fail
FAM204A|Q9H8W3	FAM204A	Q9H8W3	OID41192	-0.324758	0	0	7.53722	0	2	1	Fail	Fail	Fail
FAM227B|Q96M60	FAM227B	Q96M60	OID41193	-0.077183	-0.0517788	0.00468143	1.00323	0.683894	2	0.994169	Pass	Fail	Fail
FAM47B|Q8NA70	FAM47B	Q8NA70	OID41194	-0.0206229	0.291354	-0.0390647	7.75854	0.594698	2	1	Pass	Fail	Fail
FAM72A|Q5TYM5	FAM72A	Q5TYM5	OID41195	0.120097	0.0573276	-0.00426908	0.644281	0.994398	1	0.976676	Pass	Fail	Fail
FAM83B|Q5T0W9	FAM83B	Q5T0W9	OID41196	0.0687544	-0.0189209	0	0.875943	0.948026	1	0.982507	Pass	Fail	Fail
FAM90A10|A6NDY2	FAM90A10	A6NDY2	OID41197	0.473739	0.00967914	0	3.00299	0.874862	2	1	Pass	Fail	Fail
FAM91A1|Q658Y4	FAM91A1	Q658Y4	OID41198	0.325971	-0.036228	0.0114183	1.31421	0.992422	2	0.994169	Pass	Fail	Fail
FANK1|Q8TC84	FANK1	Q8TC84	OID41199	0.115128	-0.1836	0.033254	0.971942	0.967892	1	0.997085	Pass	Fail	Fail
FAT4|Q6V0I7	FAT4	Q6V0I7	OID41200	0.117888	-0.141908	0.0283555	2.62365	0.99326	2	1	Pass	Fail	Fail
FBRSL1|Q9HCM7	FBRSL1	Q9HCM7	OID41201	0.125581	-0.0852766	0.00675261	1.94255	0.951175	1	1	Pass	Fail	Fail
FBXL5|Q9UKA1	FBXL5	Q9UKA1	OID41202	-0.574981	0	0	6.7801	0.0769351	2	1	Pass	Fail	Fail
FBXO16|Q8IX29	FBXO16	Q8IX29	OID41203	0.132221	0.0156777	0	1.87972	0.981705	2	0.997085	Pass	Fail	Fail
FBXO22|Q8NEZ5	FBXO22	Q8NEZ5	OID41204	0.163576	-0.0970993	0.00702877	2.21397	0.961671	1	1	Pass	Fail	Fail
FBXO46|Q6PJ61	FBXO46	Q6PJ61	OID41205	0.0708279	-0.132745	0.031884	4.13933	0.857485	2	1	Pass	Fail	Fail
FCHSD1|Q86WN1	FCHSD1	Q86WN1	OID41206	0.127283	-0.0220106	0.00796088	1.69582	0.996211	2	1	Pass	Fail	Fail
FEZ2|Q9UHY8	FEZ2	Q9UHY8	OID41207	-0.0617483	0.0322447	-0.0327111	8.13199	0	2	1	Fail	Fail	Fail
FGD2|Q7Z6J4	FGD2	Q7Z6J4	OID41208	0.26784	0.00864617	-0.000638613	1.27887	0.570942	1	1	Pass	Fail	Fail
FGD6|Q6ZV73	FGD6	Q6ZV73	OID41209	0.354632	-0.03683	0.0117705	6.11631	2.67507e-05	2	1	Fail	Fail	Fail
FHIP1B|Q8N612	FHIP1B	Q8N612	OID41210	-0.0435027	0	0	3.19808	0.958738	2	1	Pass	Fail	Fail
FIGN|Q5HY92	FIGN	Q5HY92	OID41211	-0.048429	0.00351054	-0.00301347	1.2857	0.991338	1	1	Pass	Fail	Fail
FIGNL1|Q6PIW4	FIGNL1	Q6PIW4	OID41212	0.373133	-0.151572	0.0222192	3.66237	0.880923	2	1	Pass	Fail	Fail
FLAD1|Q8NFF5	FLAD1	Q8NFF5	OID41213	-0.0844592	-0.0238901	0.00077875	1.39969	0.992321	2	0.994169	Pass	Fail	Fail
FMNL3|Q8IVF7	FMNL3	Q8IVF7	OID41214	-0.999307	-0.220085	0.051089	6.1149	5.29729e-06	2	1	Fail	Fail	Fail
FOSB|P53539	FOSB	P53539	OID41215	0.241974	0.0630536	-0.0250694	1.46576	0.953345	1	1	Pass	Fail	Fail
FOXK2|Q01167	FOXK2	Q01167	OID41216	0.653667	0.0607067	-0.0203097	7.08392	0.898063	2	1	Pass	Fail	Fail
FREM2|Q5SZK8	FREM2	Q5SZK8	OID41217	0.10699	-0.0175486	0	1.02597	0.476891	1	1	Pass	Fail	Fail
FRMD1|Q8N878	FRMD1	Q8N878	OID41218	0.670048	-0.0460652	0.0232241	4.76431	0.975131	2	1	Pass	Fail	Fail
FSD2|A1L4K1	FSD2	A1L4K1	OID41219	0.324374	-0.00617355	0.00195863	3.16826	0.991208	2	1	Pass	Fail	Fail
FSIP1|Q8NA03	FSIP1	Q8NA03	OID41220	0.27492	-0.0372407	0.00576861	2.53235	0.991686	2	1	Pass	Fail	Fail
FTL|P02792	FTL	P02792	OID41221	-0.527221	-0.0322361	0	6.84119	0.87091	2	1	Pass	Fail	Fail
FYB2|Q5VWT5	FYB2	Q5VWT5	OID41222	0.656117	-0.0947401	0	8.16791	0.00137663	2	1	Fail	Fail	Fail
GAB1|Q13480	GAB1	Q13480	OID41223	-2.75052	-0.0236579	0	4.41842	0.991397	2	1	Pass	Fail	Fail
GABRP|O00591	GABRP	O00591	OID41224	0.160945	-0.010583	0	2.22162	0.96911	2	0.994169	Pass	Fail	Fail
GADD45G|O95257	GADD45G	O95257	OID41225	0.144297	-0.0609336	0.00336055	4.31763	0.98373	2	1	Pass	Fail	Fail
GAGE7|O76087	GAGE7	O76087	OID41226	-0.242241	0.0461662	-0.0105106	0.705815	0.519099	1	1	Pass	Fail	Fail
GALK2|Q01415	GALK2	Q01415	OID41227	0.24986	0.0546137	-0.00620368	1.41402	0.981267	1	1	Pass	Fail	Fail
GAP43|P17677	GAP43	P17677	OID41228	-5.44837	-0.0655934	0.00821242	-4.66791	0.916948	1	0	Pass	Pass	Pass
GAREM2|Q75VX8	GAREM2	Q75VX8	OID41229	0.235779	-0.106237	0.0212017	1.7415	0.991345	2	1	Pass	Fail	Fail
GARIN1B|Q96KD3	GARIN1B	Q96KD3	OID41230	0.181271	0.00956333	-0.00425416	5.25961	0.992319	2	1	Pass	Fail	Fail
GARIN2|Q8N9W8	GARIN2	Q8N9W8	OID41231	-0.0547466	0.0136001	-0.0105738	1.47438	0.991592	1	0.994169	Pass	Fail	Fail
GARIN5B|Q8N5Q1	GARIN5B	Q8N5Q1	OID41232	0.356797	-0.0406478	0.00426523	1.39983	0.96052	2	0.997085	Pass	Fail	Fail
GARRE1|O15063	GARRE1	O15063	OID41233	0.267641	-0.121503	0.0110453	4.05801	0.991281	2	1	Pass	Fail	Fail
GAS1|P54826	GAS1	P54826	OID41234	-0.618523	0.0811691	-0.00636917	0.595672	0.94942	1	0.862974	Pass	Fail	Fail
GAS2L3|Q86XJ1	GAS2L3	Q86XJ1	OID41235	0.997656	-0.0299538	0	3.60446	0.987017	2	1	Pass	Fail	Fail
GAS7|O60861	GAS7	O60861	OID41236	-2.0414	-0.414713	0.107449	5.51055	0.0146209	2	0.997085	Fail	Fail	Fail
GATC|O43716	GATC	O43716	OID41237	0.0669407	-0.00471016	0	0.658012	0.969917	1	0.994169	Pass	Fail	Fail
GBA3|Q9H227	GBA3	Q9H227	OID41238	0.0493196	0.0581801	-0.0711733	7.67518	8.22264e-05	2	1	Fail	Fail	Fail
GBP3|Q9H0R5	GBP3	Q9H0R5	OID41239	0.678247	0	0.0015709	7.58494	0.0858767	2	1	Pass	Fail	Fail
GCAT|O75600	GCAT	O75600	OID41240	0.355872	0.0607072	-0.0230321	2.70647	0.994312	2	1	Pass	Fail	Fail
GCK|P35557	GCK	P35557	OID41241	-0.0427274	-0.0268965	0.00084891	1.30788	0.89351	2	1	Pass	Fail	Fail
GCNT4|Q9P109	GCNT4	Q9P109	OID41242	-2.1559	-0.0163499	0	0.303187	0.992592	1	0.723032	Pass	Pass	Pass
GCSAM|Q8N6F7	GCSAM	Q8N6F7	OID41243	-1.55585	0.0759588	-0.0150687	5.0806	0	2	1	Fail	Fail	Fail
GDAP2|Q9NXN4	GDAP2	Q9NXN4	OID41244	0.605677	0.0329588	-0.0167955	2.54873	0.667418	1	1	Pass	Fail	Fail
GFM2|Q969S9	GFM2	Q969S9	OID41245	0.208856	-0.0505809	0.0342433	4.81718	0.685456	2	1	Pass	Fail	Fail
GFPT2|O94808	GFPT2	O94808	OID41246	0.406042	-0.0145214	0.00250121	1.46651	0.866723	2	1	Pass	Fail	Fail
GIGYF1|O75420	GIGYF1	O75420	OID41247	0.325986	0	0	1.50435	0.994318	2	1	Pass	Fail	Fail
GIMAP2|Q9UG22	GIMAP2	Q9UG22	OID41248	0.678761	0.117846	-0.0133123	6.59582	0.126847	2	1	Pass	Fail	Fail
GIMAP6|Q6P9H5	GIMAP6	Q6P9H5	OID41249	0.475806	-0.0554245	0.0088127	2.09038	0.708305	2	1	Pass	Fail	Fail
GINS4|Q9BRT9	GINS4	Q9BRT9	OID41250	0.08622	-0.122031	0.0238606	1.89933	0.922604	2	1	Pass	Fail	Fail
GNL3L|Q9NVN8	GNL3L	Q9NVN8	OID41251	0.747577	0.0908956	0	3.06163	0.0219696	2	1	Fail	Fail	Fail
GOLGA2|Q08379	GOLGA2	Q08379	OID41252	0.199716	-0.0259935	0.000490151	0.98055	0.951049	1	1	Pass	Fail	Fail
GOLGA2P5|Q9HBQ8	GOLGA2P5	Q9HBQ8	OID41253	0.295069	-0.0368021	0.00731633	2.55559	0.947677	2	1	Pass	Fail	Fail
GOLGA4|Q13439	GOLGA4	Q13439	OID41254	0.274086	-0.125903	0.0197596	1.58044	0.992617	2	1	Pass	Fail	Fail
GOLGA8B|A8MQT2	GOLGA8B	A8MQT2	OID41255	0.159255	-0.0838416	0.010911	2.09178	0.996695	2	1	Pass	Fail	Fail
GPANK1|O95872	GPANK1	O95872	OID41256	-0.0359471	-0.0544092	0	0.591224	0.955824	2	0.976676	Pass	Fail	Fail
GPATCH11|Q8N954	GPATCH11	Q8N954	OID41257	-0.130925	-0.0968954	0.0110281	1.404	0.937834	2	0.994169	Pass	Fail	Fail
GPATCH4|Q5T3I0	GPATCH4	Q5T3I0	OID41258	0.57108	-0.036053	0.0192354	2.10501	0.990881	2	1	Pass	Fail	Fail
GPATCH8|Q9UKJ3	GPATCH8	Q9UKJ3	OID41259	0.0954371	-0.0759699	0.0210426	1.86281	0.994671	2	0.997085	Pass	Fail	Fail
GPC2|Q8N158	GPC2	Q8N158	OID41260	-6.16039	0.0762967	-0.0156726	-4.64877	0.81252	1	0	Pass	Pass	Pass
GPRASP1|Q5JY77	GPRASP1	Q5JY77	OID41261	-0.63097	-0.116037	0.0303484	2.28465	0.144375	2	0.997085	Pass	Fail	Fail
GPRASP2|Q96D09	GPRASP2	Q96D09	OID41262	-0.0151162	-0.0269367	0.018113	1.22474	0.990195	1	0.997085	Pass	Fail	Fail
GPRASP3|Q6PI77	GPRASP3	Q6PI77	OID40863	0.539127	-0.0599976	0.00867931	6.81129	0	2	1	Fail	Fail	Fail
GPRIN2|O60269	GPRIN2	O60269	OID41263	-0.0118365	-0.0172014	0	5.5406	0	2	0.982507	Fail	Fail	Fail
GPRIN3|Q6ZVF9	GPRIN3	Q6ZVF9	OID41264	0.942859	-0.0489692	0.0170829	8.01858	0.832214	2	1	Pass	Fail	Fail
GRAMD1A|Q96CP6	GRAMD1A	Q96CP6	OID41265	0.247685	-0.0553889	0	2.51671	0.992938	2	1	Pass	Fail	Fail
GRIK5|Q16478	GRIK5	Q16478	OID41266	-0.995074	0.22299	-0.0578885	0.171564	0.928724	1	0.603499	Pass	Pass	Pass
GRK3|P35626	GRK3	P35626	OID41267	0.308449	-0.0298496	0.00835773	1.87879	0.993584	1	1	Pass	Fail	Fail
GSDMA|Q96QA5	GSDMA	Q96QA5	OID41268	0.109846	-0.170479	0.0349948	2.12488	0.00152215	2	0.976676	Fail	Fail	Fail
GSN-AS1|Q9NRJ2	GSN-AS1	Q9NRJ2	OID41269	-0.128721	-0.0398522	0.00661605	1.92073	0.989655	2	1	Pass	Fail	Fail
GSPT1|P15170	GSPT1	P15170	OID41270	0.480391	-0.0682642	0.0204059	4.4713	0.991224	2	1	Pass	Fail	Fail
GTF2IRD2|Q86UP8	GTF2IRD2	Q86UP8	OID41271	0.385196	0.0972592	-0.00758292	8.13585	0	2	1	Fail	Fail	Fail
GTF3C2|Q8WUA4	GTF3C2	Q8WUA4	OID41272	-0.172383	-0.0080954	0	1.13938	0.991673	2	1	Pass	Fail	Fail
GUCA1A|P43080	GUCA1A	P43080	OID41273	-0.121986	-0.0207122	0.00487515	1.33493	0.991424	2	0.997085	Pass	Fail	Fail
GUCA1C|O95843	GUCA1C	O95843	OID41274	-0.0064279	-0.244982	0.0273747	6.77438	0.592101	2	1	Pass	Fail	Fail
GUF1|Q8N442	GUF1	Q8N442	OID41275	0.287908	-0.0179115	0.0141938	1.05389	0.876515	1	1	Pass	Fail	Fail
GVQW3|Q3ZCU0	GVQW3	Q3ZCU0	OID41276	0.599918	-0.0287385	0.00810157	2.97576	0.946463	2	1	Pass	Fail	Fail
H1-6|P22492	H1-6	P22492	OID41277	0.342767	-0.0147893	0.00257315	1.35908	0.963703	1	1	Pass	Fail	Fail
HAND1|O96004	HAND1	O96004	OID41278	0.0427538	-0.030578	0.0102289	1.00639	0.984273	1	1	Pass	Fail	Fail
HAUS6|Q7Z4H7	HAUS6	Q7Z4H7	OID41279	0.368924	-0.0246854	0	1.52396	0.810329	2	0.994169	Pass	Fail	Fail
HBG2|P69892	HBG2	P69892	OID41280	-6.47e-05	0.119154	-0.0220053	1.63469	0.973208	2	0.932945	Pass	Fail	Fail
HDAC6|Q9UBN7	HDAC6	Q9UBN7	OID41281	1.01581	0.82984	-0.0168153	7.64074	0	2	1	Fail	Fail	Fail
HDDC3|Q8N4P3	HDDC3	Q8N4P3	OID41282	0.0346429	-0.0924437	0.012102	2.72486	0.960275	2	1	Pass	Fail	Fail
HDX|Q7Z353	HDX	Q7Z353	OID41283	0.502579	0.653305	-0.0971311	9.72321	0.000432248	1	1	Pass	Fail	Fail
HEATR4|Q86WZ0	HEATR4	Q86WZ0	OID41284	-0.439939	0.016878	-0.00638977	7.38055	9.50335e-07	2	1	Fail	Fail	Fail
HECA|Q9UBI9	HECA	Q9UBI9	OID41285	0.272118	-0.0817116	0.00388089	1.67313	0.984889	2	1	Pass	Fail	Fail
HECTD2|Q5U5R9	HECTD2	Q5U5R9	OID41286	0.264794	0.00722909	0	1.34046	0.911164	1	1	Pass	Fail	Fail
HELZ2|Q9BYK8	HELZ2	Q9BYK8	OID41287	-0.00756311	-0.0221221	0.00859696	2.33164	0.968086	2	1	Pass	Fail	Fail
HERC2|O95714	HERC2	O95714	OID41288	0.197099	0	0	2.11839	0.993598	2	1	Pass	Fail	Fail
HERVK-113_VP113|P63121	HERVK-113_VP113	P63121	OID41289	0.404415	-0.0838961	0.0151535	1.70518	0.954539	2	1	Pass	Fail	Fail
HES7|Q9BYE0	HES7	Q9BYE0	OID41290	0.022138	-0.170929	0.0426676	0.882431	0.940526	2	0.991254	Pass	Fail	Fail
HEY2|Q9UBP5	HEY2	Q9UBP5	OID41291	0.055701	0	0.00264365	0.934796	0.758735	1	0.982507	Pass	Fail	Fail
HID1|Q8IV36	HID1	Q8IV36	OID41292	-0.0515327	0	0	1.57431	0.616169	1	1	Pass	Fail	Fail
HIVEP3|Q5T1R4	HIVEP3	Q5T1R4	OID41293	0.0388587	-0.00453586	0.0025875	1.38859	0.739294	2	0.994169	Pass	Fail	Fail
HLF|Q16534	HLF	Q16534	OID41294	-4.42918	0.120716	-0.0443991	0.999686	0	2	0.813411	Fail	Fail	Fail
HMGN2P46|Q86SG4	HMGN2P46	Q86SG4	OID41295	0.0349897	0	0	8.57289	0.0286332	2	1	Fail	Fail	Fail
HNRNPK|P61978	HNRNPK	P61978	OID41296	-0.951545	-0.315207	0.0405551	4.85239	0.991135	2	1	Pass	Fail	Fail
HOATZ|Q6PI97	HOATZ	Q6PI97	OID41297	-0.439004	-0.17761	0.0294253	2.88572	0.921099	2	1	Pass	Fail	Fail
HOXA2|O43364	HOXA2	O43364	OID41298	0.39702	0.200759	-0.0499851	5.8469	0.000528815	2	1	Fail	Fail	Fail
HOXB3|P14651	HOXB3	P14651	OID41299	0.144475	0.131808	-0.0112132	2.17422	0	2	0.994169	Fail	Fail	Fail
HOXB4|P17483	HOXB4	P17483	OID41300	0.318606	0	0	3.73243	0.906318	2	1	Pass	Fail	Fail
HOXD8|P13378	HOXD8	P13378	OID41301	0.182122	-0.0924917	0.0476601	1.9512	0.964782	2	1	Pass	Fail	Fail
HOXD9|P28356	HOXD9	P28356	OID41302	-0.591883	0.14226	-0.0376122	8.54082	0	2	1	Fail	Fail	Fail
HRH1|P35367	HRH1	P35367	OID41303	0.00952606	0.0528677	0	1.1307	0.901485	1	1	Pass	Fail	Fail
HSF2BP|O75031	HSF2BP	O75031	OID41304	0.0553682	0.035742	-0.00602636	1.25572	0.870945	2	0.985423	Pass	Fail	Fail
HSH2D|Q96JZ2	HSH2D	Q96JZ2	OID41305	0.476846	0	0	5.45902	0.0162375	2	1	Fail	Fail	Fail
HSP90AB4P|Q58FF6	HSP90AB4P	Q58FF6	OID41306	0.072646	-0.11207	0.0312617	8.18773	0.000641653	2	1	Fail	Fail	Fail
HSPBAP1|Q96EW2	HSPBAP1	Q96EW2	OID41308	0.361782	0.0204355	-0.0159436	1.57847	0.809641	1	1	Pass	Fail	Fail
HTR2A|P28223	HTR2A	P28223	OID41309	0.0291497	0.0309177	-0.0219961	2.03106	0.935575	2	1	Pass	Fail	Fail
HUNK|P57058	HUNK	P57058	OID41310	0.253995	-0.0375818	0.00424144	1.02312	0.952486	2	1	Pass	Fail	Fail
HYDIN|Q4G0P3	HYDIN	Q4G0P3	OID41311	0.255195	0.00421876	0	6.51639	0.827251	2	1	Pass	Fail	Fail
ICA1L|Q8NDH6	ICA1L	Q8NDH6	OID41312	0.0919555	0.0226062	0	1.11139	0.99472	1	1	Pass	Fail	Fail
IFIH1|Q9BYX4	IFIH1	Q9BYX4	OID41313	0.221912	0.00034248	0	1.82638	0.000519511	2	0.988338	Fail	Fail	Fail
IFNA1_IFNA13|P01562	IFNA1_IFNA13	P01562	OID41314	-0.168933	0.0350611	-0.000296357	1.88869	0.844828	2	0.997085	Pass	Fail	Fail
IFRD2|Q12894	IFRD2	Q12894	OID41315	0.239661	-0.110345	0.0302479	5.96826	0.00734131	2	1	Fail	Fail	Fail
IFT172|Q9UG01	IFT172	Q9UG01	OID41316	-1.08997	-0.0303501	0.0289679	0.165316	0.990315	1	0.650146	Pass	Pass	Pass
IFT25|Q9Y547	IFT25	Q9Y547	OID41307	0.319534	-0.111846	0.0619114	1.40609	0.933567	2	0.997085	Pass	Fail	Fail
IFT43|Q96FT9	IFT43	Q96FT9	OID41317	-0.109504	-0.0498786	0.0211222	0.850076	0.993359	1	1	Pass	Fail	Fail
IFT74|Q96LB3	IFT74	Q96LB3	OID41318	-0.25014	0.103649	0	3.01241	0.833207	2	1	Pass	Fail	Fail
IFT81|Q8WYA0	IFT81	Q8WYA0	OID41319	-2.66743	0.0756525	-0.029916	-0.957989	0.965669	2	0.0495627	Pass	Pass	Pass
IFT88|Q13099	IFT88	Q13099	OID41320	-1.94983	-0.099266	0	5.69937	0.959965	2	1	Pass	Fail	Fail
IFTAP|Q86VG3	IFTAP	Q86VG3	OID41321	1.62295	-0.149092	0.0252998	4.00622	0	2	1	Fail	Fail	Fail
IGF2-AS|Q6U949	IGF2-AS	Q6U949	OID41322	0.0445261	-0.169782	0.030221	6.86821	0.992511	2	1	Pass	Fail	Fail
IGSF22|Q8N9C0	IGSF22	Q8N9C0	OID41323	-0.601305	0.10208	-0.0168233	5.25855	0.851234	2	1	Pass	Fail	Fail
IHO1|Q8IYA8	IHO1	Q8IYA8	OID41324	0.516626	-0.0233409	0.00834295	2.53782	0.991129	2	1	Pass	Fail	Fail
IL9R|Q01113	IL9R	Q01113	OID41325	-0.462513	-0.00177763	0.00220588	0.910153	0.980334	2	0.994169	Pass	Fail	Fail
ILF2|Q12905	ILF2	Q12905	OID41326	0.214508	-0.287871	0.0359497	7.73291	0.638944	2	1	Pass	Fail	Fail
ING2|Q9H160	ING2	Q9H160	OID41327	0.243873	0.0203674	0	6.68094	0.126018	2	1	Pass	Fail	Fail
INKA1|Q96EL1	INKA1	Q96EL1	OID41328	0.0991725	-0.0885094	0.0236052	1.2969	0.98584	1	0.991254	Pass	Fail	Fail
INO80|Q9ULG1	INO80	Q9ULG1	OID41329	-0.204906	0.0734277	0	1.66272	0.928189	2	0.994169	Pass	Fail	Fail
INSM2|Q96T92	INSM2	Q96T92	OID41330	-0.867268	-0.0505123	0.00233979	2.0916	0.787691	1	1	Pass	Fail	Fail
INSYN2A|Q6ZSG2	INSYN2A	Q6ZSG2	OID41331	0.013304	-0.137691	0.00585639	4.09469	0.974974	2	1	Pass	Fail	Fail
INTS13|Q9NVM9	INTS13	Q9NVM9	OID41332	0.252381	-0.130698	0.0548106	2.62587	0.99031	2	1	Pass	Fail	Fail
INTS8|Q75QN2	INTS8	Q75QN2	OID41333	0.0180933	-0.0675169	0.0177103	0.927193	0.906219	1	1	Pass	Fail	Fail
IP6K1|Q92551	IP6K1	Q92551	OID41334	0.635331	0.184168	-0.0114206	2.80184	0.932996	2	1	Pass	Fail	Fail
IPMK|Q8NFU5	IPMK	Q8NFU5	OID41335	0.181667	-0.0938697	0.0153805	1.75819	0.983131	2	1	Pass	Fail	Fail
IQCD|Q96DY2	IQCD	Q96DY2	OID41336	0.301174	-0.105964	0.0145506	2.61461	0.997337	2	1	Pass	Fail	Fail
IQCE|Q6IPM2	IQCE	Q6IPM2	OID41337	0.106141	0.00599456	0	5.77449	0.962936	2	1	Pass	Fail	Fail
IQCG|Q9H095	IQCG	Q9H095	OID41338	0.222483	-0.0369823	0.00857624	2.05978	0.674874	2	1	Pass	Fail	Fail
IQCJ-SCHIP1|B3KU38	IQCJ-SCHIP1	B3KU38	OID41339	0.734751	-0.282072	0.0281969	6.38586	0	2	1	Fail	Fail	Fail
IQCN|Q9H0B3	IQCN	Q9H0B3	OID41340	0.498822	-0.089225	0.0109504	3.36461	0.594292	2	0.997085	Pass	Fail	Fail
IQSEC1|Q6DN90	IQSEC1	Q6DN90	OID41341	0.238387	0.110704	-0.00811407	1.43697	0.990087	1	0.973761	Pass	Fail	Fail
IQSEC2|Q5JU85	IQSEC2	Q5JU85	OID41342	0.165936	-0.0104509	0.0112412	0.833712	0.985995	1	1	Pass	Fail	Fail
IRF2BP2|Q7Z5L9	IRF2BP2	Q7Z5L9	OID41343	0.489348	0.0790833	-0.0276374	2.13013	0.930232	2	1	Pass	Fail	Fail
IRF2BPL|Q9H1B7	IRF2BPL	Q9H1B7	OID41344	0.155766	0.00298305	0	2.33442	0.93313	2	1	Pass	Fail	Fail
IRGQ|Q8WZA9	IRGQ	Q8WZA9	OID41345	-0.759226	0.136235	-0.0111885	2.23704	0.996598	2	1	Pass	Fail	Fail
ISCA2|Q86U28	ISCA2	Q86U28	OID41346	0.265623	-0.158049	0.00192773	1.84994	0.383798	2	1	Pass	Fail	Fail
ISL1|P61371	ISL1	P61371	OID41347	0.498109	-0.0624485	0.0087087	1.6318	0.846142	2	1	Pass	Fail	Fail
ITPRIPL1|Q6GPH6	ITPRIPL1	Q6GPH6	OID41348	0.395385	-0.0889926	0.00394496	2.12652	0.578067	2	1	Pass	Fail	Fail
IZUMO1|Q8IYV9	IZUMO1	Q8IYV9	OID41349	0.011521	-0.0129441	0	1.19811	0.734043	1	0.994169	Pass	Fail	Fail
JADE3|Q92613	JADE3	Q92613	OID41350	0.244394	0	0	4.57994	0.024866	2	1	Fail	Fail	Fail
JAKMIP2|Q96AA8	JAKMIP2	Q96AA8	OID41351	0.119454	-0.0578347	0.0112124	1.51892	0.976245	2	1	Pass	Fail	Fail
JPH1|Q9HDC5	JPH1	Q9HDC5	OID41352	0.308903	-0.0708575	0.0046471	2.38839	0.891938	2	1	Pass	Fail	Fail
KANK1|Q14678	KANK1	Q14678	OID41353	0.154435	-0.0327838	0.00400282	2.07012	0.952545	2	1	Pass	Fail	Fail
KANSL1|Q7Z3B3	KANSL1	Q7Z3B3	OID41354	0.00253351	-0.0771362	0	2.01262	0.535386	2	1	Pass	Fail	Fail
KAT14|Q9H8E8	KAT14	Q9H8E8	OID41355	0.13308	0.0388415	-0.0166448	1.30687	0.965257	1	1	Pass	Fail	Fail
KATNAL1|Q9BW62	KATNAL1	Q9BW62	OID41356	0.0917707	-0.0822348	0.0189954	0.832092	0.912661	1	0.997085	Pass	Fail	Fail
KBTBD7|Q8WVZ9	KBTBD7	Q8WVZ9	OID41357	0.47898	0.000797435	0	6.26842	2.16732e-06	2	1	Fail	Fail	Fail
KCNA3|P22001	KCNA3	P22001	OID41358	-0.262252	0.0314496	-0.0150268	1.20258	0.920494	2	0.997085	Pass	Fail	Fail
KCND2|Q9NZV8	KCND2	Q9NZV8	OID41359	0.0236139	0	0.00447692	2.05746	0.988285	2	1	Pass	Fail	Fail
KCNE1|P15382	KCNE1	P15382	OID41360	-0.0132123	-0.0814109	0.00733586	1.73743	0.907333	2	1	Pass	Fail	Fail
KCNRG|Q8N5I3	KCNRG	Q8N5I3	OID41361	0.220524	-0.306284	0.0528408	8.07017	0	2	1	Fail	Fail	Fail
KCTD16|Q68DU8	KCTD16	Q68DU8	OID41362	0.40882	0.0505752	-0.00178023	1.64807	0.591851	2	1	Pass	Fail	Fail
KCTD19|Q17RG1	KCTD19	Q17RG1	OID41363	-0.655307	0.0180945	0	8.38772	0.241341	2	1	Pass	Fail	Fail
KCTD2|Q14681	KCTD2	Q14681	OID41364	0.120026	0	0	2.22343	0.995266	2	1	Pass	Fail	Fail
KCTD8|Q6ZWB6	KCTD8	Q6ZWB6	OID41365	-2.85523	0.137312	-0.0541782	-0.51898	0.994416	1	0.22449	Pass	Pass	Pass
KDF1|Q8NAX2	KDF1	Q8NAX2	OID41366	-1.10587	-0.022149	0	0.986947	0.997965	1	0.994169	Pass	Fail	Fail
KDM5D|Q9BY66	KDM5D	Q9BY66	OID41367	0.872857	-0.0432509	0.0142915	7.61309	0	2	1	Fail	Fail	Fail
KHDRBS3|O75525	KHDRBS3	O75525	OID41368	0.117826	-0.00492389	0	1.57943	0.842591	2	0.997085	Pass	Fail	Fail
KIAA0408|Q6ZU52	KIAA0408	Q6ZU52	OID41369	0.409496	-0.160845	0.0309796	6.42424	0.836273	2	1	Pass	Fail	Fail
KIAA0586|Q9BVV6	KIAA0586	Q9BVV6	OID41370	-0.038355	-0.0178225	0	0.683747	0.991952	1	0.997085	Pass	Fail	Fail
KIAA1210|Q9ULL0	KIAA1210	Q9ULL0	OID41371	-0.0484753	-0.137768	0.0292615	8.16055	0.126035	2	1	Pass	Fail	Fail
KIAA1755|Q5JYT7	KIAA1755	Q5JYT7	OID41372	-0.466622	-0.183201	0.00866384	9.18202	0.790964	2	1	Pass	Fail	Fail
KIF15|Q9NS87	KIF15	Q9NS87	OID41373	0.398872	0.00830963	0	3.17949	0.887664	2	1	Pass	Fail	Fail
KIF18A|Q8NI77	KIF18A	Q8NI77	OID41374	0.573875	0.0340275	-0.0263402	3.52678	0.993527	2	1	Pass	Fail	Fail
KIF19|Q2TAC6	KIF19	Q2TAC6	OID41375	0.0244531	0	0	2.28495	0.918218	2	1	Pass	Fail	Fail
KIF1A|Q12756	KIF1A	Q12756	OID41376	-0.0472569	-0.129591	0.00262966	1.2908	0.974205	2	0.979592	Pass	Fail	Fail
KIF24|Q5T7B8	KIF24	Q5T7B8	OID41377	1.30539	-0.0723949	0.0554301	5.85402	0.0926485	2	1	Pass	Fail	Fail
KIF26A|Q9ULI4	KIF26A	Q9ULI4	OID41378	0.580242	0.0324417	0	2.68096	0.109403	2	1	Pass	Fail	Fail
KIF2C|Q99661	KIF2C	Q99661	OID41379	-1.59288	0.00118186	0	0.0791571	0.971481	2	0.600583	Pass	Pass	Pass
KIF3B|O15066	KIF3B	O15066	OID41380	0.3088	0.0480905	-0.00635381	2.19171	0.995538	2	0.997085	Pass	Fail	Fail
KIF4B|Q2VIQ3	KIF4B	Q2VIQ3	OID41381	-0.0022691	0.0146542	0	1.44456	0.991259	2	1	Pass	Fail	Fail
KIF5C|O60282	KIF5C	O60282	OID41382	-0.847707	-0.0731596	0.00557089	1.61402	0.962414	1	1	Pass	Fail	Fail
KIF7|Q2M1P5	KIF7	Q2M1P5	OID41383	-0.270375	-0.100407	0.00834839	1.44373	0.941834	2	1	Pass	Fail	Fail
KIF9|Q9HAQ2	KIF9	Q9HAQ2	OID41384	0.394356	0.100327	-0.00923675	2.54804	0.936802	2	1	Pass	Fail	Fail
KIR3DL3|Q8N743	KIR3DL3	Q8N743	OID41388	0.26555	-0.0402582	0	2.45162	0.00329495	2	0.994169	Fail	Fail	Fail
KLF12|Q9Y4X4	KLF12	Q9Y4X4	OID41389	-0.0307159	-0.0159295	0.0045305	0.980104	0.983754	1	0.997085	Pass	Fail	Fail
KLHDC4|Q8TBB5	KLHDC4	Q8TBB5	OID41390	0.0215957	0.0135253	-0.00349102	1.94275	0.961288	2	1	Pass	Fail	Fail
KLHDC7B|Q96G42	KLHDC7B	Q96G42	OID41391	0.318984	-0.0756507	0.0059718	2.19277	0.811935	2	1	Pass	Fail	Fail
KLHL40|Q2TBA0	KLHL40	Q2TBA0	OID41392	0.278976	-0.0243209	0.0168114	1.1651	0.828523	1	0.997085	Pass	Fail	Fail
KLKP1|Q107X0	KLKP1	Q107X0	OID41393	0.0792721	0	0	3.4805	0.991226	2	1	Pass	Fail	Fail
KMT2E|Q8IZD2	KMT2E	Q8IZD2	OID41394	0.628585	-0.0437028	0.0119394	3.67184	0.989946	2	1	Pass	Fail	Fail
KMT5A|Q9NQR1	KMT5A	Q9NQR1	OID41395	-0.382372	-0.0693189	0.0298693	1.99328	0.991035	2	1	Pass	Fail	Fail
KMT5B|Q4FZB7	KMT5B	Q4FZB7	OID41396	0.339889	0.162307	0	5.76796	6.77222e-06	2	1	Fail	Fail	Fail
KRR1|Q13601	KRR1	Q13601	OID41397	-0.296135	-0.182355	0.0201295	4.45982	0	2	1	Fail	Fail	Fail
KRT31|Q15323	KRT31	Q15323	OID41398	0.395508	-0.0182049	0.0334351	6.63793	0.144529	2	1	Pass	Fail	Fail
KRT78|Q8N1N4	KRT78	Q8N1N4	OID41399	0.0916329	-0.0250691	0.000385434	1.32886	0.960381	1	0.997085	Pass	Fail	Fail
KXD1|Q9BQD3	KXD1	Q9BQD3	OID41400	0.0602653	0.000927846	-0.00558315	7.92106	0.283822	2	1	Pass	Fail	Fail
L1TD1|Q5T7N2	L1TD1	Q5T7N2	OID41401	-0.684562	-0.0324645	0	5.85661	0	2	0.985423	Fail	Fail	Fail
L3MBTL2|Q969R5	L3MBTL2	Q969R5	OID41402	0.423792	-0.134183	0.0104062	8.54715	1.17914e-06	1	1	Pass	Fail	Fail
LAMTOR1|Q6IAA8	LAMTOR1	Q6IAA8	OID41403	0.144056	-0.0117335	0	1.91634	0.961689	2	1	Pass	Fail	Fail
LARP1B|Q659C4	LARP1B	Q659C4	OID41404	-0.00570386	-0.0586963	0.00468402	1.8803	0.945353	2	1	Pass	Fail	Fail
LARP4|Q71RC2	LARP4	Q71RC2	OID41405	-0.28778	0.0970733	-0.00908105	7.48701	0.951748	2	1	Pass	Fail	Fail
LAS1L|Q9Y4W2	LAS1L	Q9Y4W2	OID41406	0.00695996	-0.0273385	0.00878492	7.98264	0	2	1	Fail	Fail	Fail
LBX2|Q6XYB7	LBX2	Q6XYB7	OID41407	0.126006	0.0712407	-0.0222485	1.69919	0.742207	1	0.997085	Pass	Fail	Fail
LCA5L|O95447	LCA5L	O95447	OID41408	0.243853	0.0397056	-0.01865	2.30987	0.953084	2	1	Pass	Fail	Fail
LCK|P06239	LCK	P06239	OID41409	-1.10698	-0.0712208	0.0169096	5.22815	0.953744	1	1	Pass	Fail	Fail
LENG1|Q96BZ8	LENG1	Q96BZ8	OID41410	0.185046	-0.07447	0.0648458	1.76433	0.814203	2	1	Pass	Fail	Fail
LENG8|Q96PV6	LENG8	Q96PV6	OID41411	0.353719	-0.0513267	0.0145496	3.3127	0.990263	2	1	Pass	Fail	Fail
LHX1|P48742	LHX1	P48742	OID41412	0.190307	-0.0885145	0.0496089	1.02424	0.950394	2	0.991254	Pass	Fail	Fail
LIMD1|Q9UGP4	LIMD1	Q9UGP4	OID41413	-0.329158	0.0202389	-0.0187711	3.48931	0.811407	2	1	Pass	Fail	Fail
LINC02872|A2RU37	LINC02872	A2RU37	OID41414	0.254521	0.0582929	-0.0036334	2.36671	0.992381	2	1	Pass	Fail	Fail
LINC02906|E5RJ46	LINC02906	E5RJ46	OID41415	-1.01338	0	0	6.61248	0.376558	2	1	Pass	Fail	Fail
LIPN|Q5VXI9	LIPN	Q5VXI9	OID41416	0.471879	-0.146461	0.00285254	1.97853	0.785199	2	1	Pass	Fail	Fail
LMCD1|Q9NZU5	LMCD1	Q9NZU5	OID41417	0.336337	-0.0716479	0.0414042	3.87641	0.99168	2	1	Pass	Fail	Fail
LMNTD2|Q8IXW0	LMNTD2	Q8IXW0	OID41418	0.0593171	-0.109849	0.00879765	3.20401	0.937062	2	1	Pass	Fail	Fail
LRATD2|Q96KN1	LRATD2	Q96KN1	OID41419	0.133933	-0.0310311	0.0166372	0.96376	0.802307	1	1	Pass	Fail	Fail
LRCH1|Q9Y2L9	LRCH1	Q9Y2L9	OID41420	0.0839021	-0.12329	0.103334	1.99274	0.221012	2	1	Pass	Fail	Fail
LRFN3|Q9BTN0	LRFN3	Q9BTN0	OID41421	0.232349	-0.000882607	0.000123575	0.613461	0.397015	2	0.997085	Pass	Fail	Fail
LRRC3|Q9BY71	LRRC3	Q9BY71	OID41422	0.152632	-0.0136873	0.00919583	1.17169	0.99308	2	1	Pass	Fail	Fail
LRRC36|Q1X8D7	LRRC36	Q1X8D7	OID41423	-0.51196	-0.230626	0.00971999	6.03616	9.12568e-07	2	1	Fail	Fail	Fail
LRRC4|Q9HBW1	LRRC4	Q9HBW1	OID41424	-4.7801	0.131664	-0.0430294	1.22224	0.98219	1	0.988338	Pass	Fail	Fail
LRRC42|Q9Y546	LRRC42	Q9Y546	OID41425	0.544951	-0.044234	0.025347	4.05342	0.992966	2	1	Pass	Fail	Fail
LRRC49|Q8IUZ0	LRRC49	Q8IUZ0	OID41426	-0.176428	-0.0924762	0	6.38286	0.000194529	2	1	Fail	Fail	Fail
LRRC4C|Q9HCJ2	LRRC4C	Q9HCJ2	OID41427	0.0198263	0	0	6.20578	0.769332	2	1	Pass	Fail	Fail
LRRC71|Q8N4P6	LRRC71	Q8N4P6	OID41428	0.41431	-0.000604362	0	1.17103	0.990444	2	0.994169	Pass	Fail	Fail
LRRCC1|Q9C099	LRRCC1	Q9C099	OID41429	0.17085	0	0	1.66151	0.808178	2	0.994169	Pass	Fail	Fail
LRRTM4|Q86VH4	LRRTM4	Q86VH4	OID41430	-7.90514	0.19269	-0.0738248	-6.68781	0.99136	1	0	Pass	Pass	Pass
LSM12|Q3MHD2	LSM12	Q3MHD2	OID41431	0.222406	0.00213124	-0.0213018	3.45137	0.807104	2	1	Pass	Fail	Fail
LTK|P29376	LTK	P29376	OID41432	-1.46267	0.046406	-0.0247148	1.55375	0.990029	2	1	Pass	Fail	Fail
LTV1|Q96GA3	LTV1	Q96GA3	OID41433	0.330152	-0.1293	0.0255082	1.84054	0.913026	2	1	Pass	Fail	Fail
LURAP1|Q96LR2	LURAP1	Q96LR2	OID41434	0.0403501	0	0	1.42452	0.987532	1	1	Pass	Fail	Fail
LYG2|Q86SG7	LYG2	Q86SG7	OID41435	-1.80765	-0.0118576	0.000506964	-0.184157	0.948765	1	0.326531	Pass	Pass	Pass
LYSMD1|Q96S90	LYSMD1	Q96S90	OID41436	-2.08877	-0.104806	0.0363277	5.67703	0.991916	2	1	Pass	Fail	Fail
LZTS3|O60299	LZTS3	O60299	OID41437	0.0876006	-0.0550121	0.0117692	1.88554	0.887248	2	1	Pass	Fail	Fail
MAD2L1BP|Q15013	MAD2L1BP	Q15013	OID41438	-0.083451	-0.0100269	0.000713307	0.574475	0.929143	1	1	Pass	Fail	Fail
MAF1|Q9H063	MAF1	Q9H063	OID41439	0.470207	-0.0100219	0	2.39964	0.593785	2	0.997085	Pass	Fail	Fail
MAFB|Q9Y5Q3	MAFB	Q9Y5Q3	OID41440	-0.614752	-0.0248104	0.0104999	1.97164	0.928599	2	0.997085	Pass	Fail	Fail
MAGEA13P|A6NCF6	MAGEA13P	A6NCF6	OID41441	0.356329	-0.00360615	0.00228843	1.22176	0.992353	1	1	Pass	Fail	Fail
MAGEA4|P43358	MAGEA4	P43358	OID41442	-0.281281	-0.144014	0.0312561	7.23665	0	2	1	Fail	Fail	Fail
MAGEA9|P43362	MAGEA9	P43362	OID41443	0.0811182	-0.0122713	0.0106008	1.69447	0.994159	2	0.997085	Pass	Fail	Fail
MAGEB18|Q96M61	MAGEB18	Q96M61	OID41444	0.446535	-0.193014	0.0792274	6.69563	0.307628	2	1	Pass	Fail	Fail
MAGIX|Q9H6Y5	MAGIX	Q9H6Y5	OID41445	0.203835	0.0427103	-0.0242094	2.2513	0.776676	1	1	Pass	Fail	Fail
MAP10|Q9P2G4	MAP10	Q9P2G4	OID41446	0.0284942	-0.243168	0.0398823	1.61744	0.991035	2	0.997085	Pass	Fail	Fail
MAP4K1|Q92918	MAP4K1	Q92918	OID41447	0.467163	0.0364241	0	4.50161	0.9156	2	1	Pass	Fail	Fail
MAP6D1|Q9H9H5	MAP6D1	Q9H9H5	OID41448	-0.632791	-0.0219542	0.000866511	0.702154	0.981953	1	0.959184	Pass	Fail	Fail
MAP7D2|Q96T17	MAP7D2	Q96T17	OID41449	-0.311212	-0.0984638	0.109448	1.19447	0.677987	2	0.973761	Pass	Fail	Fail
MAPK8IP3|Q9UPT6	MAPK8IP3	Q9UPT6	OID41450	0.347076	0.165648	-0.0122815	6.56424	0	2	1	Fail	Fail	Fail
MAPKAP1|Q9BPZ7	MAPKAP1	Q9BPZ7	OID41451	0.105826	0	0	1.38931	0.825141	1	0.997085	Pass	Fail	Fail
MARCHF7|Q9H992	MARCHF7	Q9H992	OID41452	0.387586	-0.0228461	0	2.13553	0.992231	2	1	Pass	Fail	Fail
MARK3|P27448	MARK3	P27448	OID41453	0.00297673	-0.167459	0.0374372	1.79112	0.968396	2	1	Pass	Fail	Fail
MARK4|Q96L34	MARK4	Q96L34	OID41454	0.17887	-0.104407	0.0291436	2.2312	0.991609	2	1	Pass	Fail	Fail
MAST2|Q6P0Q8	MAST2	Q6P0Q8	OID41455	0.176426	0.03605	0	0.945288	0.991981	2	0.994169	Pass	Fail	Fail
MAST4|O15021	MAST4	O15021	OID41456	0.190319	0.184308	-0.0227771	3.03638	0.744297	1	1	Pass	Fail	Fail
MBIP|Q9NS73	MBIP	Q9NS73	OID41457	0.12677	-0.0185554	0.0138621	1.02319	0.994434	2	1	Pass	Fail	Fail
MCAT|Q8IVS2	MCAT	Q8IVS2	OID41458	-0.0718391	-0.0357221	0.00849262	1.46892	0.869221	2	1	Pass	Fail	Fail
MCM3AP|O60318	MCM3AP	O60318	OID41459	0.087546	-0.015865	0	0.744097	0.97823	1	1	Pass	Fail	Fail
MCRS1|Q96EZ8	MCRS1	Q96EZ8	OID41460	0.567562	0	0	2.53211	0.819898	1	1	Pass	Fail	Fail
MED13L|Q71F56	MED13L	Q71F56	OID41461	0.28197	-0.108579	0.0126611	2.12464	0.873694	2	1	Pass	Fail	Fail
MED6|O75586	MED6	O75586	OID41462	-0.103193	-0.0113189	0.00619288	0.915502	0.99111	1	1	Pass	Fail	Fail
MEF2C|Q06413	MEF2C	Q06413	OID41463	-3.96898	-0.269249	0.0581025	3.37173	0.000143751	2	1	Fail	Fail	Fail
MEFV|O15553	MEFV	O15553	OID41464	-0.265795	-0.0258663	0.0139313	1.78347	0.97414	1	1	Pass	Fail	Fail
MEIOC|A2RUB1	MEIOC	A2RUB1	OID41465	0.0109099	-0.0485449	0.0283762	1.71166	0.991859	1	1	Pass	Fail	Fail
METTL2A|Q96IZ6	METTL2A	Q96IZ6	OID41466	0.19788	0.0794237	-0.00434597	2.0388	0.844298	2	1	Pass	Fail	Fail
METTL6|Q8TCB7	METTL6	Q8TCB7	OID41467	0.0373644	-0.00303343	0	0.452146	0.397194	1	0.979592	Pass	Fail	Fail
MEX3B|Q6ZN04	MEX3B	Q6ZN04	OID41468	0.604764	0.0402408	-0.0181499	2.17787	0.141402	2	1	Pass	Fail	Fail
MEX3D|Q86XN8	MEX3D	Q86XN8	OID41469	0.0624313	-0.0376645	0	1.30601	0.931123	2	1	Pass	Fail	Fail
MFAP3|P55082	MFAP3	P55082	OID41470	-1.06758	0	0	5.22064	0.000895116	2	1	Fail	Fail	Fail
MFRP|Q9BY79	MFRP	Q9BY79	OID41471	-5.91629	0.0555612	-0.0104044	-0.945076	0.988957	2	0.0495627	Pass	Pass	Pass
MGA|Q8IWI9	MGA	Q8IWI9	OID41472	0.0331392	-0.032455	0	1.22555	0.99396	1	0.997085	Pass	Fail	Fail
MIA3|Q5JRA6	MIA3	Q5JRA6	OID41473	0.215708	-0.0944777	0.0263695	1.32248	0.990501	2	0.991254	Pass	Fail	Fail
MICAL1|Q8TDZ2	MICAL1	Q8TDZ2	OID41474	-0.21377	0.0412497	-0.00457427	1.46972	0.990542	2	1	Pass	Fail	Fail
MICAL3|Q7RTP6	MICAL3	Q7RTP6	OID41475	0.194945	-0.077082	0.00221446	1.65579	0.845026	2	1	Pass	Fail	Fail
MIDN|Q504T8	MIDN	Q504T8	OID41476	0.0108444	-0.0210406	0	4.43006	0.818636	2	1	Pass	Fail	Fail
MIOX|Q9UGB7	MIOX	Q9UGB7	OID41477	0.376797	0	0	7.9602	0	2	1	Fail	Fail	Fail
MIS18BP1|Q6P0N0	MIS18BP1	Q6P0N0	OID41478	-0.0435083	-0.0115161	0.00256005	1.68618	0.964156	2	1	Pass	Fail	Fail
MISP|Q8IVT2	MISP	Q8IVT2	OID41479	0.100269	-0.0872896	0.0326742	5.60716	0.970221	2	1	Pass	Fail	Fail
MKRN4P|Q13434	MKRN4P	Q13434	OID41480	-0.100858	-0.0359876	0	1.86545	0.919611	2	1	Pass	Fail	Fail
MLANA|Q16655	MLANA	Q16655	OID41481	-1.92498	0.0979065	-0.0204345	6.01918	0.0819133	2	1	Pass	Fail	Fail
MLF2|Q15773	MLF2	Q15773	OID41482	-0.58647	-0.0319857	0	4.37701	0.00423124	2	1	Fail	Fail	Fail
MLIP|Q5VWP3	MLIP	Q5VWP3	OID41483	-0.0974964	-0.0160413	0	8.44118	0.00255064	2	1	Fail	Fail	Fail
MOCS3|O95396	MOCS3	O95396	OID41484	0.15572	-0.0149963	0.00894725	1.76368	0.955725	2	1	Pass	Fail	Fail
MON2|Q7Z3U7	MON2	Q7Z3U7	OID41485	-0.10176	0.137438	-0.014286	2.84951	0.973108	2	1	Pass	Fail	Fail
MORF4L2|Q15014	MORF4L2	Q15014	OID41486	0.107337	0.113608	-0.00105868	1.50653	0.994028	2	0.962099	Pass	Fail	Fail
MPHOSPH6|Q99547	MPHOSPH6	Q99547	OID41487	0.304155	-0.0906963	0.0255793	4.03707	0.595054	2	1	Pass	Fail	Fail
MR1L2|B2RBV5	MR1L2	B2RBV5	OID41514	0.305212	-0.251512	0.0284542	6.62525	0.53531	2	1	Pass	Fail	Fail
MRPL53|Q96EL3	MRPL53	Q96EL3	OID41488	0.279428	-0.0258892	0.00364165	1.83829	0.415308	2	0.997085	Pass	Fail	Fail
MRPS27|Q92552	MRPS27	Q92552	OID41489	0.163354	0	0	2.06307	0.965703	2	1	Pass	Fail	Fail
MSANTD3|Q96H12	MSANTD3	Q96H12	OID41490	0.438216	-0.0392447	0	2.08371	0.991103	1	1	Pass	Fail	Fail
MSL2|Q9HCI7	MSL2	Q9HCI7	OID41491	0.285041	0.00145501	0	1.91598	0.989222	2	1	Pass	Fail	Fail
MST1R|Q04912	MST1R	Q04912	OID41492	0.243962	-0.165906	0.0202692	2.60497	0.967245	2	1	Pass	Fail	Fail
MTAP|Q13126	MTAP	Q13126	OID41493	-0.215474	-0.116387	0.0198989	1.94852	0.99558	1	1	Pass	Fail	Fail
MTCL1|Q9Y4B5	MTCL1	Q9Y4B5	OID41494	0.221148	-0.0346016	0.00203391	0.851469	0.995957	1	0.997085	Pass	Fail	Fail
MTERF2|Q49AM1	MTERF2	Q49AM1	OID41495	0.216319	-0.00125368	0.00401649	0.861371	0.745294	1	0.997085	Pass	Fail	Fail
MTERF3|Q96E29	MTERF3	Q96E29	OID41496	-0.102259	0.218438	-0.0570189	5.22541	0	2	1	Fail	Fail	Fail
MTF1|Q14872	MTF1	Q14872	OID41497	-0.0653731	-0.134141	0.0169014	2.00316	0.493977	2	1	Pass	Fail	Fail
MTFR1L|Q9H019	MTFR1L	Q9H019	OID41498	0.124837	-0.0426718	0.0130298	0.839255	0.991448	1	1	Pass	Fail	Fail
MTMR6|Q9Y217	MTMR6	Q9Y217	OID41499	-0.00302658	-0.0244742	0.00365446	1.14732	0.965981	1	1	Pass	Fail	Fail
MTMR7|Q9Y216	MTMR7	Q9Y216	OID41500	0.0418531	-0.00492289	0	1.43684	0.99183	2	1	Pass	Fail	Fail
MTRES1|Q9P0P8	MTRES1	Q9P0P8	OID41501	0.125097	0.0600226	0	7.24952	0.909563	2	1	Pass	Fail	Fail
MYBPH|Q13203	MYBPH	Q13203	OID41502	0.114075	-0.121978	0.0189278	5.99616	0.0243938	2	1	Fail	Fail	Fail
MYH1|P12882	MYH1	P12882	OID41503	-0.750533	-0.0917993	0.0105807	3.38588	0.9906	2	1	Pass	Fail	Fail
MYH10|P35580	MYH10	P35580	OID41504	-0.0774443	-0.0228238	0.0143769	0.754614	0.967529	1	0.979592	Pass	Fail	Fail
MYH7|P12883	MYH7	P12883	OID41505	-0.117018	0.0132329	0	8.57289	9.37633e-05	2	1	Fail	Fail	Fail
MYL5|Q02045	MYL5	Q02045	OID41506	0.0994867	-0.0215072	0	1.99654	0.993863	2	0.997085	Pass	Fail	Fail
MYO18B|Q8IUG5	MYO18B	Q8IUG5	OID41507	0.461613	-0.0649538	0.0438876	2.01656	0.827441	2	1	Pass	Fail	Fail
MYO1E|Q12965	MYO1E	Q12965	OID41508	-1.19055	0.0325025	0	5.17122	0.00317572	2	1	Fail	Fail	Fail
MYO1G|B0I1T2	MYO1G	B0I1T2	OID41509	0.19415	-0.024471	0.000263256	1.16372	0.994864	1	1	Pass	Fail	Fail
MYO3B|Q8WXR4	MYO3B	Q8WXR4	OID41510	0.656759	0.215202	-0.0267384	6.16504	0.84561	2	1	Pass	Fail	Fail
MYO5A|Q9Y4I1	MYO5A	Q9Y4I1	OID41511	0.224981	-0.0673756	0.019599	1.45596	0.968227	1	1	Pass	Fail	Fail
MYO5B|Q9ULV0	MYO5B	Q9ULV0	OID41512	0.245136	-0.125269	0.0420218	2.46908	0.0063628	2	1	Fail	Fail	Fail
MYSM1|Q5VVJ2	MYSM1	Q5VVJ2	OID41513	0.3413	-0.0862078	0.0167336	1.55364	0.973523	1	1	Pass	Fail	Fail
N4BP2|Q86UW6	N4BP2	Q86UW6	OID41519	0.694319	0	0	7.72742	0.962107	2	1	Pass	Fail	Fail
N4BP2L2|Q92802	N4BP2L2	Q92802	OID41520	0.284077	-0.0407864	0.00929761	2.48452	0.895915	1	1	Pass	Fail	Fail
NAA11|Q9BSU3	NAA11	Q9BSU3	OID41521	-0.286478	-0.0676759	0	7.81041	0.943311	2	1	Pass	Fail	Fail
NAPB|Q9H115	NAPB	Q9H115	OID41522	0.310452	0.0214535	0	1.96147	0.917096	2	0.994169	Pass	Fail	Fail
NAV2|Q8IVL1	NAV2	Q8IVL1	OID41523	-0.502394	-0.355243	0.0260022	7.28871	0.000118413	2	1	Fail	Fail	Fail
NBEAL2|Q6ZNJ1	NBEAL2	Q6ZNJ1	OID41524	0.612643	-0.072452	0.0148677	6.40354	0.36585	2	1	Pass	Fail	Fail
NBPF11|Q86T75	NBPF11	Q86T75	OID41525	0.524341	0	0	7.21179	0.99108	2	1	Pass	Fail	Fail
NCAPH|Q15003	NCAPH	Q15003	OID41526	-0.0334696	0.0426686	-0.0221634	1.73572	0.918521	2	0.997085	Pass	Fail	Fail
NCF1C_NCF1|A8MVU1_P14598	NCF1C_NCF1	A8MVU1_P14598	OID41527	0.015545	-0.019887	0.00178067	0.359594	0.864958	1	0.930029	Pass	Fail	Fail
NCKAP5L|Q9HCH0	NCKAP5L	Q9HCH0	OID41528	0.381555	0.140573	-0.0392727	6.34124	0.115599	2	1	Pass	Fail	Fail
NCOA1|Q15788	NCOA1	Q15788	OID41529	0.570995	-0.0129585	0	4.88297	0.892507	2	1	Pass	Fail	Fail
NCOA7|Q8NI08	NCOA7	Q8NI08	OID41530	0.217334	-0.0855545	0.0165675	3.93087	0.990301	2	1	Pass	Fail	Fail
NCR3|O14931	NCR3	O14931	OID41531	-2.61391	0	0	-1.08964	0.966309	1	0	Pass	Pass	Pass
NDE1|Q9NXR1	NDE1	Q9NXR1	OID41532	0.161629	-0.100412	0.00590761	1.09613	0.902323	2	1	Pass	Fail	Fail
NDRG1|Q92597	NDRG1	Q92597	OID41533	-4.33914	-0.0633984	0.00356489	-0.800355	0.931137	1	0.113703	Pass	Pass	Pass
NDUFA10|O95299	NDUFA10	O95299	OID41534	0.64333	-0.107533	0.085837	3.77969	0.992255	2	1	Pass	Fail	Fail
NDUFA4L2|Q9NRX3	NDUFA4L2	Q9NRX3	OID41535	0.171965	0.00914768	-0.00382751	0.935715	0.881965	1	0.988338	Pass	Fail	Fail
NDUFB9|Q9Y6M9	NDUFB9	Q9Y6M9	OID41536	0.200726	-0.137157	0.00708535	3.70359	0.865285	2	1	Pass	Fail	Fail
NEK2|P51955	NEK2	P51955	OID41537	0.266173	0.0156485	0	1.62868	0.928638	1	1	Pass	Fail	Fail
NEK4|P51957	NEK4	P51957	OID41538	0.133995	-0.0351859	0.0225275	1.93101	0.990579	2	1	Pass	Fail	Fail
NELFCD|Q8IXH7	NELFCD	Q8IXH7	OID41539	0.813315	0	0	3.08222	0.000431843	2	1	Fail	Fail	Fail
NEURL1|O76050	NEURL1	O76050	OID41540	0.218925	-0.0893254	0.0258875	2.66184	0.993733	2	1	Pass	Fail	Fail
NEURL1B|A8MQ27	NEURL1B	A8MQ27	OID41541	0.235577	-0.0106792	0	2.86225	0.988189	2	1	Pass	Fail	Fail
NEXN-AS1|Q8NBZ9	NEXN-AS1	Q8NBZ9	OID41542	0.1806	0.0428722	0	3.20798	0.990146	2	1	Pass	Fail	Fail
NFAM1|Q8NET5	NFAM1	Q8NET5	OID41543	0.400304	0.0347531	-0.00404213	2.05968	0.982685	2	1	Pass	Fail	Fail
NGDN|Q8NEJ9	NGDN	Q8NEJ9	OID41544	-0.104413	0.0110753	-0.0211596	1.63905	0.970265	2	1	Pass	Fail	Fail
NHS|Q6T4R5	NHS	Q6T4R5	OID41545	0.142253	-0.140428	0.0437964	3.46622	0.718067	2	1	Pass	Fail	Fail
NHSL1|Q5SYE7	NHSL1	Q5SYE7	OID41546	0.682456	0	0	4.78223	0.235449	2	1	Pass	Fail	Fail
NKRF|O15226	NKRF	O15226	OID41547	-0.113326	-0.00776849	0	1.79198	0.428254	2	0.997085	Pass	Fail	Fail
NLRP14|Q86W24	NLRP14	Q86W24	OID41548	0.280526	0.0171273	-0.0215113	1.50915	0.944463	1	0.997085	Pass	Fail	Fail
NMRK1|Q9NWW6	NMRK1	Q9NWW6	OID41549	0.0884066	-0.0222143	0.000795882	0.763031	0.987845	1	0.997085	Pass	Fail	Fail
NMRK2|Q9NPI5	NMRK2	Q9NPI5	OID41550	0.122894	-0.00907235	0	0.920239	0.994302	1	1	Pass	Fail	Fail
NOSIP|Q9Y314	NOSIP	Q9Y314	OID41551	-0.0861894	0	0	0.711357	0.430937	1	0.997085	Pass	Fail	Fail
NOVA1|P51513	NOVA1	P51513	OID41552	-0.281448	-0.0843747	0	6.52374	0.992588	2	1	Pass	Fail	Fail
NOVA2|Q9UNW9	NOVA2	Q9UNW9	OID41553	0.446436	-0.0857197	0	1.80217	0.99062	2	1	Pass	Fail	Fail
NPIPA2|E9PIF3	NPIPA2	E9PIF3	OID41554	0.182777	-0.0105085	0.000717956	0.90191	0.677831	1	0.997085	Pass	Fail	Fail
NPIPB6|E9PJ23	NPIPB6	E9PJ23	OID41555	0.178986	-0.0475975	0.0100113	1.21945	0.952363	1	1	Pass	Fail	Fail
NR1D2|Q14995	NR1D2	Q14995	OID41556	0.0068516	-0.210144	0.0300285	3.75006	0.958939	2	1	Pass	Fail	Fail
NR2C2|P49116	NR2C2	P49116	OID41557	0.0498944	-0.0155622	0.00617167	1.10248	0.690967	2	1	Pass	Fail	Fail
NRAP|Q86VF7	NRAP	Q86VF7	OID41558	-0.279213	-0.173132	0	2.85258	0.913518	2	1	Pass	Fail	Fail
NRG2|O14511	NRG2	O14511	OID41559	0.131358	-0.0104205	0	7.34378	0.991233	2	1	Pass	Fail	Fail
NRG3|P56975	NRG3	P56975	OID41560	-3.68865	0.137083	-0.0661915	-2.88673	0.947098	1	0	Pass	Pass	Pass
NSG1|P42857	NSG1	P42857	OID41561	-6.64663	0.149205	-0.00937218	-5.61761	0.995634	2	0	Pass	Pass	Pass
NTHL1|P78549	NTHL1	P78549	OID41562	-0.543245	-0.0804268	0.0290744	3.12199	0.191587	2	1	Pass	Fail	Fail
NTPCR|Q9BSD7	NTPCR	Q9BSD7	OID41563	-0.204635	0.0603854	-0.0022279	6.23707	0.441124	2	1	Pass	Fail	Fail
NTRK1|P04629	NTRK1	P04629	OID41564	-2.05169	-0.031559	0	0.400844	0.992715	1	0.793003	Pass	Fail	Fail
NUDT14|O95848	NUDT14	O95848	OID41565	-0.316578	0.00969867	0	6.15565	0.798545	2	1	Pass	Fail	Fail
NUDT7|P0C024	NUDT7	P0C024	OID41566	0.39529	-0.286775	0.0189292	2.62231	0.99223	2	1	Pass	Fail	Fail
NUFIP2|Q7Z417	NUFIP2	Q7Z417	OID41567	0.530413	-0.0406114	0.0537064	8.51451	0	2	1	Fail	Fail	Fail
NUPR1|O60356	NUPR1	O60356	OID41568	0.341443	0.0470487	-0.0133921	1.19106	0.990084	1	0.997085	Pass	Fail	Fail
NXNL1|Q96CM4	NXNL1	Q96CM4	OID41569	1.00082	0.0353543	-0.00506791	3.05083	0	2	1	Fail	Fail	Fail
OBSCN|Q5VST9	OBSCN	Q5VST9	OID41570	0.499149	-0.0138375	0.010492	4.5125	0.421523	2	0.962099	Pass	Fail	Fail
ODAD4|Q96NG3	ODAD4	Q96NG3	OID41571	-0.0798948	-0.00654416	0	5.61915	0	2	0.991254	Fail	Fail	Fail
OGG1|O15527	OGG1	O15527	OID41572	-0.00235445	-0.0719853	0.00524723	6.3472	0.268695	2	1	Pass	Fail	Fail
OLFM2|O95897	OLFM2	O95897	OID41573	-0.257985	0.0734919	-0.011109	7.05475	0.767435	2	1	Pass	Fail	Fail
OS9|Q13438	OS9	Q13438	OID41574	0.521473	0.0184382	0	1.48633	0.99289	1	1	Pass	Fail	Fail
OSER1|Q9NX31	OSER1	Q9NX31	OID41575	0.679208	0.464034	-0.0949148	5.7229	0.129757	2	1	Pass	Fail	Fail
OTUB1|Q96FW1	OTUB1	Q96FW1	OID41576	0.249499	0.000864083	0	0.869126	0.935624	1	1	Pass	Fail	Fail
OTUD4|Q01804	OTUD4	Q01804	OID41577	0.23536	-0.226654	0.0283498	1.6129	0.925497	2	1	Pass	Fail	Fail
OVGP1|Q12889	OVGP1	Q12889	OID41578	0.133228	-0.16404	0.04003	0.825293	0.914694	2	0.889213	Pass	Fail	Fail
P3H4|Q92791	P3H4	Q92791	OID41579	0.365149	0.0156728	0	2.39412	0.553373	2	1	Pass	Fail	Fail
PABPC4L|P0CB38	PABPC4L	P0CB38	OID41580	0.141962	-0.0198742	0.000285429	0.932138	0.966526	1	1	Pass	Fail	Fail
PACRGL|Q8N7B6	PACRGL	Q8N7B6	OID41581	-0.568047	1.45838	-0.0385559	7.58295	0.00642234	2	1	Fail	Fail	Fail
PACSIN3|Q9UKS6	PACSIN3	Q9UKS6	OID41582	-0.896412	0.129522	-0.0147526	1.84723	0.915421	2	1	Pass	Fail	Fail
PAGE3|Q5JUK9	PAGE3	Q5JUK9	OID41583	-0.699979	0	0	5.82913	5.22148e-07	2	1	Fail	Fail	Fail
PARD3B|Q8TEW8	PARD3B	Q8TEW8	OID41584	-0.216112	0	0	2.35833	0.917939	2	1	Pass	Fail	Fail
PARD6B|Q9BYG5	PARD6B	Q9BYG5	OID41585	0.131308	-0.0403858	0.0062124	0.971727	0.99248	2	0.988338	Pass	Fail	Fail
PARN|O95453	PARN	O95453	OID41586	0.337214	-0.0105606	0.00462736	1.06509	0.992532	1	0.988338	Pass	Fail	Fail
PARP10|Q53GL7	PARP10	Q53GL7	OID41587	0.231046	-0.014405	0	1.15684	0.976915	2	1	Pass	Fail	Fail
PARP8|Q8N3A8	PARP8	Q8N3A8	OID41588	0.173392	-0.0448256	0	0.716186	0.965699	2	0.825073	Pass	Fail	Fail
PARPBP|Q9NWS1	PARPBP	Q9NWS1	OID41589	-3.75647	0.207764	-0.0220203	3.32817	0.760071	2	1	Pass	Fail	Fail
PATJ|Q8NI35	PATJ	Q8NI35	OID41590	0.193964	0.0129707	-0.00167469	3.94887	0.69804	2	1	Pass	Fail	Fail
PBK|Q96KB5	PBK	Q96KB5	OID41591	0.714214	0.0891023	-0.0356786	3.48772	0.991834	2	1	Pass	Fail	Fail
PBX1|P40424	PBX1	P40424	OID41592	0.226821	0.0180563	0	2.64207	0.841311	2	1	Pass	Fail	Fail
PCDH10|Q9P2E7	PCDH10	Q9P2E7	OID41593	-4.56845	0.137117	-0.0208906	1.15788	0.959255	1	0.991254	Pass	Fail	Fail
PCDHA1|Q9Y5I3	PCDHA1	Q9Y5I3	OID41594	0.597965	-0.0974911	0.0330591	2.62361	0.992103	2	1	Pass	Fail	Fail
PCNA|P12004	PCNA	P12004	OID41595	-0.215383	-0.0585793	0	6.05253	0.848542	2	1	Pass	Fail	Fail
PCYT1A|P49585	PCYT1A	P49585	OID41596	0.412303	-0.0387311	0.019266	1.61703	0.994473	2	0.997085	Pass	Fail	Fail
PDC|P20941	PDC	P20941	OID41597	0.518117	-0.0446952	0	3.99252	0.970107	2	1	Pass	Fail	Fail
PDCD2|Q16342	PDCD2	Q16342	OID41598	-0.0134691	-0.0161358	0.00186253	6.12937	0.296386	2	1	Pass	Fail	Fail
PDCL|Q13371	PDCL	Q13371	OID41599	0.474808	-0.174437	0.0148568	3.39812	0.806409	2	1	Pass	Fail	Fail
PDE1A|P54750	PDE1A	P54750	OID41600	-0.216215	-0.00530051	0	0.474283	0.99268	2	0.833819	Pass	Fail	Fail
PDE2A|O00408	PDE2A	O00408	OID41601	-0.314053	-0.0184023	0.00740109	1.77863	0.951891	1	1	Pass	Fail	Fail
PDE4DIP|Q5VU43	PDE4DIP	Q5VU43	OID41602	0.237689	-0.0293657	0.00610265	1.96664	0.99492	2	0.997085	Pass	Fail	Fail
PDE6B|P35913	PDE6B	P35913	OID41603	-0.082243	-0.0159089	0.00484971	0.985024	0.502824	1	0.988338	Pass	Fail	Fail
PDXDC2P|Q6P474	PDXDC2P	Q6P474	OID41604	0.119652	-0.0339192	0	1.96176	0.864239	2	1	Pass	Fail	Fail
PDZD4|Q76G19	PDZD4	Q76G19	OID41605	0.456167	-0.0553446	0.0105671	2.12759	0.916675	2	1	Pass	Fail	Fail
PDZRN4|Q6ZMN7	PDZRN4	Q6ZMN7	OID41606	-0.944857	-0.212861	0.0438032	5.06808	0	2	0.976676	Fail	Fail	Fail
PEAK1|Q9H792	PEAK1	Q9H792	OID41607	0.237717	-0.0238451	0	1.13944	0.473459	1	1	Pass	Fail	Fail
PGM3|O95394	PGM3	O95394	OID41608	0.308127	0.0774195	-0.00934584	6.80623	0.509891	2	1	Pass	Fail	Fail
PHACTR1|Q9C0D0	PHACTR1	Q9C0D0	OID41609	0.248769	-0.0350655	0.0147976	1.58786	0.992029	2	1	Pass	Fail	Fail
PHC2|Q8IXK0	PHC2	Q8IXK0	OID41610	-0.477474	0.0406656	0	0.868011	0.992393	2	0.90379	Pass	Fail	Fail
PHF12|Q96QT6	PHF12	Q96QT6	OID41611	-0.343627	0	0	4.39231	0	2	1	Fail	Fail	Fail
PHF20L1|A8MW92	PHF20L1	A8MW92	OID41612	0.032636	-0.0366213	0.00790238	3.10869	0.990289	2	1	Pass	Fail	Fail
PHF21B|Q96EK2	PHF21B	Q96EK2	OID41613	-0.239175	0.0244362	-0.00321389	1.1177	0.992749	2	1	Pass	Fail	Fail
PHF24|Q9UPV7	PHF24	Q9UPV7	OID41614	-4.62763	-0.0520535	0.0012509	-0.472164	0	2	0.381924	Fail	Pass	Fail
PHLDA3|Q9Y5J5	PHLDA3	Q9Y5J5	OID41615	-0.0463189	0	0	3.12124	0.989871	2	1	Pass	Fail	Fail
PHOX2A|O14813	PHOX2A	O14813	OID41616	0.338592	-0.0752618	0	2.07001	0.991448	2	0.997085	Pass	Fail	Fail
PIWIL4|Q7Z3Z4	PIWIL4	Q7Z3Z4	OID41617	-3.8722	0.217692	-0.0311643	4.86865	0	2	1	Fail	Fail	Fail
PJA1|Q8NG27	PJA1	Q8NG27	OID41618	0.1763	0.0462604	-0.0129081	3.0259	0.990637	2	1	Pass	Fail	Fail
PLCD1|P51178	PLCD1	P51178	OID41619	0.216393	0.165964	-0.0211389	2.28245	0.239668	1	1	Pass	Fail	Fail
PLCD4|Q9BRC7	PLCD4	Q9BRC7	OID41620	-0.282814	-0.0194507	0.000547531	2.1547	0.767708	2	1	Pass	Fail	Fail
PLCG1|P19174	PLCG1	P19174	OID41621	-0.409969	-0.0585459	0.000456676	1.52296	0.986094	1	0.997085	Pass	Fail	Fail
PLCH1|Q4KWH8	PLCH1	Q4KWH8	OID41622	-1.18189	0	0	2.7359	0.0163131	2	0.909621	Fail	Fail	Fail
PLCL1|Q15111	PLCL1	Q15111	OID41623	0.0880562	-0.0371035	0.0117347	2.45517	0.99006	2	1	Pass	Fail	Fail
PLEKHA4|Q9H4M7	PLEKHA4	Q9H4M7	OID41624	0.336698	0.0346966	-0.00271959	1.62435	0.921924	1	1	Pass	Fail	Fail
PLEKHD1|A6NEE1	PLEKHD1	A6NEE1	OID41625	0.249902	0	0	2.03473	0.981031	1	1	Pass	Fail	Fail
PLEKHF1|Q96S99	PLEKHF1	Q96S99	OID41626	-0.097162	0	0	6.51314	0.956432	2	1	Pass	Fail	Fail
PLEKHG2|Q9H7P9	PLEKHG2	Q9H7P9	OID41627	-0.0120048	-0.0441303	0	1.37706	0.86477	1	1	Pass	Fail	Fail
PLEKHG5|O94827	PLEKHG5	O94827	OID41628	0.335495	-0.0370518	0.00280145	1.19555	0.990078	1	0.997085	Pass	Fail	Fail
PLEKHH1|Q9ULM0	PLEKHH1	Q9ULM0	OID41629	0.322	0.117367	-0.0077239	2.08594	0.537695	2	1	Pass	Fail	Fail
PLEKHH2|Q8IVE3	PLEKHH2	Q8IVE3	OID41630	-0.153599	0	0	6.18966	0.930646	2	1	Pass	Fail	Fail
PLK2|Q9NYY3	PLK2	Q9NYY3	OID41631	0.205205	0.0144353	-0.00727854	2.31235	0.962518	2	1	Pass	Fail	Fail
PLOD3|O60568	PLOD3	O60568	OID41632	-0.227578	0.171485	-0.0136616	7.22693	0.0842216	2	1	Pass	Fail	Fail
PLRG1|O43660	PLRG1	O43660	OID41633	0.210721	0.0156234	0	1.10528	0.98831	1	1	Pass	Fail	Fail
PLS3|P13797	PLS3	P13797	OID41634	0.34488	-0.0333019	0.0183031	2.92823	0.863973	2	1	Pass	Fail	Fail
PLXNA2|O75051	PLXNA2	O75051	OID41635	0.153052	0.122058	0	6.97665	0.972095	2	1	Pass	Fail	Fail
PNMA8A|Q86V59	PNMA8A	Q86V59	OID41636	0.133631	-0.00123847	0	2.59771	0.860953	1	1	Pass	Fail	Fail
POC1B|Q8TC44	POC1B	Q8TC44	OID41637	0.0612957	0.0229361	0	1.07961	0.400451	2	1	Pass	Fail	Fail
POGLUT1|Q8NBL1	POGLUT1	Q8NBL1	OID41638	0.15802	0.00569464	-0.0101881	2.62212	0.992819	2	1	Pass	Fail	Fail
POLB|P06746	POLB	P06746	OID41639	0.532398	-0.00559305	0	2.05524	0.860319	2	1	Pass	Fail	Fail
POLD3|Q15054	POLD3	Q15054	OID41640	-0.0957034	-0.0532519	0	7.50762	6.12156e-07	1	1	Pass	Fail	Fail
POLD4|Q9HCU8	POLD4	Q9HCU8	OID41641	0.133799	0	0	0.896852	0.992303	1	1	Pass	Fail	Fail
POLDIP3|Q9BY77	POLDIP3	Q9BY77	OID41642	-0.315792	-1.11663	0.0426291	7.53899	0	2	1	Fail	Fail	Fail
POLR3D|P05423	POLR3D	P05423	OID41643	0.0165887	-0.00402785	0	0.717713	0.983279	2	0.985423	Pass	Fail	Fail
POTEA|Q6S8J7	POTEA	Q6S8J7	OID41644	-0.083499	0	0	2.71537	0.953431	2	1	Pass	Fail	Fail
POTEC|B2RU33	POTEC	B2RU33	OID41645	0.0233732	0.124745	-0.0267828	5.16537	0	2	1	Fail	Fail	Fail
POTEKP|Q9BYX7	POTEKP	Q9BYX7	OID41646	0.337109	0	0	1.54661	0.832101	1	1	Pass	Fail	Fail
POTEM|A6NI47	POTEM	A6NI47	OID41647	0.429084	0	0	4.34837	0.9655	2	1	Pass	Fail	Fail
POU2F3|Q9UKI9	POU2F3	Q9UKI9	OID41648	0.461864	-0.010895	0.0037002	2.52519	0.995468	2	1	Pass	Fail	Fail
PPA2|Q9H2U2	PPA2	Q9H2U2	OID41649	-0.0848954	-0.0292697	0.00871645	4.83313	0.991787	2	1	Pass	Fail	Fail
PPFIA1|Q13136	PPFIA1	Q13136	OID41650	-0.238582	-0.0420928	0.00582184	0.355193	0.957349	1	0.874636	Pass	Fail	Fail
PPFIA4|O75335	PPFIA4	O75335	OID41651	-1.89358	-0.32413	0.0520541	4.57827	0.990507	2	1	Pass	Fail	Fail
PPFIBP1|Q86W92	PPFIBP1	Q86W92	OID41652	0.0878026	-0.3554	0.0979306	5.32728	0.000272134	2	1	Fail	Fail	Fail
PPFIBP2|Q8ND30	PPFIBP2	Q8ND30	OID41653	0.0194072	0.103812	-0.0209384	1.72969	0.927833	1	1	Pass	Fail	Fail
PPP1R13B|Q96KQ4	PPP1R13B	Q96KQ4	OID41654	-1.05942	0.110078	-0.00990938	1.14335	0.996386	1	0.997085	Pass	Fail	Fail
PPP1R1A|Q13522	PPP1R1A	Q13522	OID41655	-0.54524	-0.130005	0.012426	1.56308	0.990968	2	0.991254	Pass	Fail	Fail
PPP1R1C|Q8WVI7	PPP1R1C	Q8WVI7	OID41656	0.0305509	0.095801	0	5.59518	0.989289	2	1	Pass	Fail	Fail
PPP1R2P1|Q96PQ5	PPP1R2P1	Q96PQ5	OID41657	0.142016	0.0276153	-0.0156691	1.39369	0.989457	1	0.976676	Pass	Fail	Fail
PPP1R35|Q8TAP8	PPP1R35	Q8TAP8	OID41658	-0.396765	0.0405574	0	7.22788	0	2	1	Fail	Fail	Fail
PPP1R3B|Q86XI6	PPP1R3B	Q86XI6	OID41659	-0.0705301	-0.0432093	0.0137349	0.973568	0.972588	2	0.988338	Pass	Fail	Fail
PPP1R7|Q15435	PPP1R7	Q15435	OID41660	-2.28676	-0.0760717	0.0352375	4.96488	0	2	1	Fail	Fail	Fail
PPP4R4|Q6NUP7	PPP4R4	Q6NUP7	OID41661	-1.23628	-0.134312	0.0610934	5.05224	0	2	1	Fail	Fail	Fail
PPP6R2|O75170	PPP6R2	O75170	OID41662	0.235338	0.0211521	-0.0125287	0.856206	0.991961	1	0.994169	Pass	Fail	Fail
PRDM11|Q9NQV5	PRDM11	Q9NQV5	OID41663	0.0999161	-0.0765264	0.0270809	1.08407	0.991475	2	0.997085	Pass	Fail	Fail
PRDM2|Q13029	PRDM2	Q13029	OID41664	-0.0456401	0.0679962	-0.0170472	4.85772	0.393044	2	1	Pass	Fail	Fail
PRIM1|P49642	PRIM1	P49642	OID41665	0.144671	-0.0569952	0.0328966	1.6487	0.957205	2	1	Pass	Fail	Fail
PRKCI|P41743	PRKCI	P41743	OID41666	-1.05682	-0.0976535	0.00864912	-0.694903	0.869424	2	0.00874636	Pass	Pass	Pass
PRKN|O60260	PRKN	O60260	OID41667	0.123952	-0.0778294	0.0263581	1.95706	0.347544	2	1	Pass	Fail	Fail
PRMT3|O60678	PRMT3	O60678	OID41668	-0.136676	0.0329167	-0.00176693	2.50895	0.999891	2	1	Pass	Fail	Fail
PRR14L|Q5THK1	PRR14L	Q5THK1	OID41669	0.11655	0	0	3.04412	0.823802	2	1	Pass	Fail	Fail
PRR15L|Q9BU68	PRR15L	Q9BU68	OID41670	-0.393721	0.0658203	-0.0140826	3.64925	0.824117	2	1	Pass	Fail	Fail
PRR32|B1ATL7	PRR32	B1ATL7	OID41672	0.280066	-0.0357218	0.0109437	0.982964	0.959727	1	1	Pass	Fail	Fail
PRR35|P0CG20	PRR35	P0CG20	OID41673	-1.10887	-0.207765	0.0279671	6.23283	3.16912e-05	2	1	Fail	Fail	Fail
PRRG1|O14668	PRRG1	O14668	OID41674	0.167299	0.0326087	0	2.42596	0.990216	1	1	Pass	Fail	Fail
PTPN11|Q06124	PTPN11	Q06124	OID41675	0.0118862	-0.0212976	0.00190898	0.704777	0.992882	2	0.985423	Pass	Fail	Fail
PTPN14|Q15678	PTPN14	Q15678	OID41676	0.476648	0.218288	-0.0181905	8.20494	0.0130422	2	1	Fail	Fail	Fail
PTPN2|P17706	PTPN2	P17706	OID41677	0.000807973	-0.0910655	0.0274738	1.36437	0.97218	2	0.994169	Pass	Fail	Fail
PTPN20|Q4JDL3	PTPN20	Q4JDL3	OID41678	-1.23292	-0.553892	0.00364028	5.41382	0.0900553	2	1	Pass	Fail	Fail
PTPRA|P18433	PTPRA	P18433	OID41679	-1.45884	-0.109793	0.0170662	1.14627	0.970966	2	1	Pass	Fail	Fail
PXDC1|Q5TGL8	PXDC1	Q5TGL8	OID41680	-0.534876	0.0473055	-0.00484645	2.15775	0.783181	2	1	Pass	Fail	Fail
PYCR2|Q96C36	PYCR2	Q96C36	OID41681	0.371805	0	0	2.50637	0.972618	2	1	Pass	Fail	Fail
QRICH2|Q9H0J4	QRICH2	Q9H0J4	OID41682	0.0410205	0.00340439	0	0.953379	0.725307	2	1	Pass	Fail	Fail
QSER1|Q2KHR3	QSER1	Q2KHR3	OID41683	0.489899	-0.12199	0.0192771	2.23665	0.991725	2	1	Pass	Fail	Fail
QSOX2|Q6ZRP7	QSOX2	Q6ZRP7	OID41684	0.103289	-0.0383096	0.00227081	0.560453	0.607464	1	1	Pass	Fail	Fail
R3HCC1|Q9Y3T6	R3HCC1	Q9Y3T6	OID41685	-0.190487	-0.0499669	0	6.58554	1.93895e-05	2	1	Fail	Fail	Fail
R3HCC1L|Q7Z5L2	R3HCC1L	Q7Z5L2	OID41686	0.37632	0	0	2.33902	0.645266	2	1	Pass	Fail	Fail
RAB11A|P62491	RAB11A	P62491	OID41687	0.287829	0.00311215	0	1.21019	0.526669	1	1	Pass	Fail	Fail
RAB11FIP5|Q9BXF6	RAB11FIP5	Q9BXF6	OID41688	-1.88489	-0.189103	0.0410333	3.85622	0.797618	2	0.997085	Pass	Fail	Fail
RAB39A|Q14964	RAB39A	Q14964	OID41689	0.428577	-0.312506	0.0681608	3.37349	0	2	1	Fail	Fail	Fail
RAB3C|Q96E17	RAB3C	Q96E17	OID41690	0.342494	0	0	2.46477	0.984653	2	1	Pass	Fail	Fail
RABL2B|Q9UNT1	RABL2B	Q9UNT1	OID41691	-2.30416	-0.0143172	0.00149101	5.62398	0.378264	2	1	Pass	Fail	Fail
RAD51AP1|Q96B01	RAD51AP1	Q96B01	OID41692	0.730636	-0.11222	0.0192084	9.45589	0	2	1	Fail	Fail	Fail
RAD51AP2|Q09MP3	RAD51AP2	Q09MP3	OID41693	-0.0500776	0.0874755	-0.00923972	7.79365	0.906606	2	1	Pass	Fail	Fail
RADIL|Q96JH8	RADIL	Q96JH8	OID41694	-0.150094	0.0226343	-0.00263453	1.52792	0.952188	1	0.997085	Pass	Fail	Fail
RALGPS2|Q86X27	RALGPS2	Q86X27	OID41696	0.111572	0	0	1.11188	0.993087	1	1	Pass	Fail	Fail
RANGRF|Q9HD47	RANGRF	Q9HD47	OID41697	0.0706767	0	0	2.24688	0.842086	2	1	Pass	Fail	Fail
RAPGEF6|Q8TEU7	RAPGEF6	Q8TEU7	OID41698	0.165384	-0.108414	0.0180249	1.38817	0.99096	1	1	Pass	Fail	Fail
RASSF10|A6NK89	RASSF10	A6NK89	OID41701	0.021398	0.00537469	0	1.14688	0.967353	2	1	Pass	Fail	Fail
RASSF5|Q8WWW0	RASSF5	Q8WWW0	OID41702	0.258564	-0.0770228	0.0107493	1.27456	0.85996	1	1	Pass	Fail	Fail
RASSF7|Q02833	RASSF7	Q02833	OID41703	0.101855	0.0366811	-0.0153304	0.791799	0.991551	1	1	Pass	Fail	Fail
RAX|Q9Y2V3	RAX	Q9Y2V3	OID41704	0.276221	-0.128501	0	7.81362	0	2	1	Fail	Fail	Fail
RBBP5|Q15291	RBBP5	Q15291	OID41705	0.111648	-0.0364184	0.00998648	6.1883	0.000127798	2	1	Fail	Fail	Fail
RBM20|Q5T481	RBM20	Q5T481	OID41706	-0.422036	0.00941724	0	7.57724	0	2	1	Fail	Fail	Fail
RBM22|Q9NW64	RBM22	Q9NW64	OID41707	0.183059	-0.0196651	0.00441548	2.48343	0.966052	2	1	Pass	Fail	Fail
RBM27|Q9P2N5	RBM27	Q9P2N5	OID41708	0.426021	-0.0322331	0.0149356	2.55242	0.861274	2	1	Pass	Fail	Fail
RBM33|Q96EV2	RBM33	Q96EV2	OID41709	0.444905	0.0467189	0	6.82893	0.683982	2	1	Pass	Fail	Fail
RBMS3|Q6XE24	RBMS3	Q6XE24	OID41710	-0.023105	-0.015167	0.0052918	1.90275	0.850334	2	1	Pass	Fail	Fail
RCSD1|Q6JBY9	RCSD1	Q6JBY9	OID41711	-0.13614	0.0323745	-0.0019099	2.09358	0.980718	2	1	Pass	Fail	Fail
REM2|Q8IYK8	REM2	Q8IYK8	OID41712	0.0115221	0.0281373	0	1.58682	0.919405	2	1	Pass	Fail	Fail
REPS2|Q8NFH8	REPS2	Q8NFH8	OID41713	0.428979	0.148652	-0.034487	4.48644	0.013889	2	1	Fail	Fail	Fail
RFC1|P35251	RFC1	P35251	OID41714	-0.0848911	-0.0179635	0	6.2883	0.980506	2	1	Pass	Fail	Fail
RFTN1|Q14699	RFTN1	Q14699	OID41715	0.109783	-0.079701	0.00452821	1.69295	0.802721	2	1	Pass	Fail	Fail
RFX5|P48382	RFX5	P48382	OID41716	0.233436	-0.0534703	0.00907317	1.10199	0.197353	2	0.988338	Pass	Fail	Fail
RGS3|P49796	RGS3	P49796	OID41717	-0.261486	-0.0600826	0.00913055	0.751865	0.940758	2	0.994169	Pass	Fail	Fail
RGS4|P49798	RGS4	P49798	OID41718	0.523003	-0.398483	0.0767349	6.37641	0.992796	2	1	Pass	Fail	Fail
RGS6|P49758	RGS6	P49758	OID41719	-0.67578	-0.0480476	0.0306467	6.85113	0.0702128	2	1	Pass	Fail	Fail
RHEX|Q6ZWK4	RHEX	Q6ZWK4	OID41720	0.234355	0.0898315	-0.0341854	4.02837	0.995227	2	1	Pass	Fail	Fail
RHOBTB1|O94844	RHOBTB1	O94844	OID41721	0.241477	0.0243156	0	2.83631	0.990253	2	1	Pass	Fail	Fail
RIBC1|Q8N443	RIBC1	Q8N443	OID41722	-0.120677	-0.40046	0.0882675	4.53641	5.20398e-06	2	0.988338	Fail	Fail	Fail
RINT1|Q6NUQ1	RINT1	Q6NUQ1	OID41724	-0.587558	-0.119944	0.0142122	4.37654	0.507441	2	1	Pass	Fail	Fail
RIOK2|Q9BVS4	RIOK2	Q9BVS4	OID41725	0.193138	0	0	1.2571	0.907813	1	1	Pass	Fail	Fail
RIPOR2|Q9Y4F9	RIPOR2	Q9Y4F9	OID41726	0.197918	-0.210593	0.0529822	1.19668	0.74331	2	1	Pass	Fail	Fail
RITA1|Q96K30	RITA1	Q96K30	OID41727	0.84188	-0.189231	0.0527552	7.96966	0.693435	2	1	Pass	Fail	Fail
RLBP1|P12271	RLBP1	P12271	OID41728	-0.0161633	-0.116713	0.0259272	1.42287	0.950899	2	1	Pass	Fail	Fail
RLN3|Q8WXF3	RLN3	Q8WXF3	OID41729	-0.451889	0.0765061	-0.0234333	0.4857	0.993339	1	0.886297	Pass	Fail	Fail
RNASE9|P60153	RNASE9	P60153	OID41730	-0.376222	0.0767332	-0.014624	1.18604	0.990886	1	1	Pass	Fail	Fail
RND3|P61587	RND3	P61587	OID41731	0.514991	0	0	3.13971	0.860877	2	1	Pass	Fail	Fail
RNF10|Q8N5U6	RNF10	Q8N5U6	OID41732	-0.204566	-0.0123582	0	2.23072	0.992285	2	1	Pass	Fail	Fail
RNF141|Q8WVD5	RNF141	Q8WVD5	OID41733	0.242446	0.0229054	0	2.13882	0.963284	2	1	Pass	Fail	Fail
RNF213|Q63HN8	RNF213	Q63HN8	OID41734	-0.00560346	0.0233963	-0.00299988	2.17635	0.939214	2	1	Pass	Fail	Fail
RNF214|Q8ND24	RNF214	Q8ND24	OID41735	0.0175679	0.0219805	0	2.60765	0.98209	2	1	Pass	Fail	Fail
RNF227|A6NIN4	RNF227	A6NIN4	OID41736	0.214982	0.0106388	0	0.965158	0.991212	1	1	Pass	Fail	Fail
RNPC3|Q96LT9	RNPC3	Q96LT9	OID41737	-1.55589	0.0462356	-0.0197252	-0.340173	0.990656	1	0.090379	Pass	Pass	Pass
ROBO3|Q96MS0	ROBO3	Q96MS0	OID41738	-2.61062	0.181108	-0.075972	-0.61149	0.969034	1	0.209913	Pass	Pass	Pass
RP1|P56715	RP1	P56715	OID41739	0.296039	-0.311988	0.0979767	7.94103	1.67272e-05	2	1	Fail	Fail	Fail
RPEL1|Q2QD12	RPEL1	Q2QD12	OID41740	-0.666299	-0.124298	0.0427526	2.68135	0.296567	2	1	Pass	Fail	Fail
RPF1|Q9H9Y2	RPF1	Q9H9Y2	OID41741	0.073896	-0.00861128	0.00176011	1.37596	0.986345	2	0.997085	Pass	Fail	Fail
RPGRIP1L|Q68CZ1	RPGRIP1L	Q68CZ1	OID41742	0.350577	0.0556069	-0.00338047	1.52353	0.66554	2	1	Pass	Fail	Fail
RPH3AL|Q9UNE2	RPH3AL	Q9UNE2	OID41743	0.0842674	-0.0142565	0.00889016	1.44917	0.788702	1	1	Pass	Fail	Fail
RPP30|P78346	RPP30	P78346	OID41744	0.129173	-0.0132318	0.00664126	1.65289	0.986754	1	1	Pass	Fail	Fail
RPRD1A|Q96P16	RPRD1A	Q96P16	OID41745	0.305302	-0.0201613	0.00332702	2.18503	0.939322	2	1	Pass	Fail	Fail
RPS12|P25398	RPS12	P25398	OID41746	0.168247	-0.0137463	0.00851024	1.10911	0.991107	2	0.994169	Pass	Fail	Fail
RRN3|Q9NYV6	RRN3	Q9NYV6	OID41747	0.165767	0	0	1.4497	0.909837	2	0.997085	Pass	Fail	Fail
RSAD2|Q8WXG1	RSAD2	Q8WXG1	OID41749	0.713356	0.0154841	-0.00230628	2.54032	0.967567	2	1	Pass	Fail	Fail
RSPH4A|Q5TD94	RSPH4A	Q5TD94	OID41750	0.126253	-0.0149505	0	2.14734	0.96973	2	1	Pass	Fail	Fail
RSRC1|Q96IZ7	RSRC1	Q96IZ7	OID41751	-0.720556	0.069535	-0.0112941	4.76608	0.80119	2	1	Pass	Fail	Fail
RSRP1|Q9BUV0	RSRP1	Q9BUV0	OID41752	0.53579	-0.0704557	0.0059687	3.05688	0.0453577	2	1	Fail	Fail	Fail
RTF2|Q9BY42	RTF2	Q9BY42	OID41753	0.234487	-0.0709866	0.00851564	1.40182	0.997937	1	1	Pass	Fail	Fail
RTN4RL2|Q86UN3	RTN4RL2	Q86UN3	OID41754	-3.75465	0.251257	-0.0633251	-2.81942	0.950688	1	0	Pass	Pass	Pass
RTP4|Q96DX8	RTP4	Q96DX8	OID41755	-0.109595	0.0488046	-0.0229948	2.18034	0.96518	2	0.991254	Pass	Fail	Fail
RUBCNL|Q9H714	RUBCNL	Q9H714	OID41756	0.0615644	-0.00744849	0.000156796	0.569081	0.855545	1	0.994169	Pass	Fail	Fail
RUNDC3A|Q59EK9	RUNDC3A	Q59EK9	OID41757	0.34342	-0.0535088	0.0121864	2.4347	0.96616	2	1	Pass	Fail	Fail
RUSC1|Q9BVN2	RUSC1	Q9BVN2	OID41758	0.190348	-0.110639	0.00177637	3.02203	0.797853	2	1	Pass	Fail	Fail
RWDD3|Q9Y3V2	RWDD3	Q9Y3V2	OID41759	-0.00458278	0	-0.000878797	1.09456	0.964466	1	1	Pass	Fail	Fail
RYK|P34925	RYK	P34925	OID41760	-2.08504	0.0702146	-0.0138949	-0.880637	0.991755	1	0.0670554	Pass	Pass	Pass
S100A5|P33763	S100A5	P33763	OID41761	0.168994	0.124987	-0.0536449	1.87173	0.992303	2	1	Pass	Fail	Fail
S100Z|Q8WXG8	S100Z	Q8WXG8	OID41762	-0.00271039	-0.249242	0.0661441	2.92273	0.944396	2	1	Pass	Fail	Fail
SALL4|Q9UJQ4	SALL4	Q9UJQ4	OID41763	0.420375	-0.071822	0.0205878	1.85372	0.991192	1	1	Pass	Fail	Fail
SAMD12|Q8N8I0	SAMD12	Q8N8I0	OID41764	0.123535	-0.0238914	0.00233918	0.851731	0.864476	1	1	Pass	Fail	Fail
SAMD13|Q5VXD3	SAMD13	Q5VXD3	OID41765	0.162859	0	0	1.68714	0.596719	2	1	Pass	Fail	Fail
SAMD8|Q96LT4	SAMD8	Q96LT4	OID41766	-0.183761	0.0891475	-0.0389853	1.28277	0.97115	1	0.997085	Pass	Fail	Fail
SANBR|Q6NSI8	SANBR	Q6NSI8	OID41767	0.261006	0.161345	-0.0378801	2.58764	0.895028	2	1	Pass	Fail	Fail
SBDS|Q9Y3A5	SBDS	Q9Y3A5	OID41768	-0.969102	-0.0545172	0.00181753	3.86164	0.987237	2	1	Pass	Fail	Fail
SBF2|Q86WG5	SBF2	Q86WG5	OID41769	0.521189	0.0511097	-0.00222494	3.72167	0.936674	2	1	Pass	Fail	Fail
SCUBE3|Q8IX30	SCUBE3	Q8IX30	OID41770	-0.0504563	-0.116197	0.0098082	1.86835	0.833834	2	1	Pass	Fail	Fail
SDHA|P31040	SDHA	P31040	OID41771	0.0158066	-0.125542	0.0185453	1.00042	0.995903	2	0.96793	Pass	Fail	Fail
SDHAF3|Q9NRP4	SDHAF3	Q9NRP4	OID41772	-0.117032	0	0	8.34587	0	2	1	Fail	Fail	Fail
SDHAF4|Q5VUM1	SDHAF4	Q5VUM1	OID41773	-0.161697	-0.0130272	0	0.314951	0.908972	1	0.965015	Pass	Fail	Fail
SDR16C5|Q8N3Y7	SDR16C5	Q8N3Y7	OID41774	0.215134	-0.0472286	0.00640833	2.22285	0.873303	2	1	Pass	Fail	Fail
SDSL|Q96GA7	SDSL	Q96GA7	OID41775	-0.320883	-0.112355	0.00422621	5.29231	0.991407	2	1	Pass	Fail	Fail
SEC13|P55735	SEC13	P55735	OID41776	0.307578	0	0	3.10695	0.990931	2	1	Pass	Fail	Fail
SEC14L2|O76054	SEC14L2	O76054	OID41777	-0.289314	-0.0080849	0.00523676	1.87535	0.772754	2	1	Pass	Fail	Fail
SEMA6B|Q9H3T3	SEMA6B	Q9H3T3	OID41778	-2.38586	0.123304	-0.0226214	-0.173423	0.934347	2	0.358601	Pass	Pass	Pass
SENP2|Q9HC62	SENP2	Q9HC62	OID41779	0.389299	0.00435636	0	1.46209	0.990014	2	1	Pass	Fail	Fail
SENP8|Q96LD8	SENP8	Q96LD8	OID41780	-0.354098	-0.0798184	0.0242393	1.75529	0.966552	2	1	Pass	Fail	Fail
SEPTIN10|Q9P0V9	SEPTIN10	Q9P0V9	OID41781	-1.97732	0.0269009	-0.0174506	4.7878	0.995208	2	1	Pass	Fail	Fail
SEPTIN14|Q6ZU15	SEPTIN14	Q6ZU15	OID41782	0.438454	-0.0512268	0.00362501	3.20149	0.990523	2	1	Pass	Fail	Fail
SERF1A_SERF1B|O75920	SERF1A_SERF1B	O75920	OID41783	-0.784211	0.0992153	-0.0163698	1.67211	0.816532	2	0.997085	Pass	Fail	Fail
SERTAD1|Q9UHV2	SERTAD1	Q9UHV2	OID41784	0.0287191	-0.0347662	0.0116063	0.946819	0.979275	1	1	Pass	Fail	Fail
SERTAD4|Q9NUC0	SERTAD4	Q9NUC0	OID41785	-0.47687	-0.06184	0.0316556	6.73364	0.361121	2	1	Pass	Fail	Fail
SESTD1|Q86VW0	SESTD1	Q86VW0	OID41786	0.643201	0.0405366	-0.0462187	7.48045	0.00579348	2	1	Fail	Fail	Fail
SETBP1|Q9Y6X0	SETBP1	Q9Y6X0	OID41787	0.289976	0.0178526	-0.00912748	1.99655	0.907318	2	1	Pass	Fail	Fail
SETD5|Q9C0A6	SETD5	Q9C0A6	OID41788	-0.133125	0.0632635	-0.0297863	4.88498	0	2	1	Fail	Fail	Fail
SGCG|Q13326	SGCG	Q13326	OID41789	0.0698318	-0.113573	0.0221829	1.88897	0.93312	2	1	Pass	Fail	Fail
SH2D4B|Q5SQS7	SH2D4B	Q5SQS7	OID41790	-0.0136709	0	0	2.13651	0.884338	2	1	Pass	Fail	Fail
SH2D7|A6NKC9	SH2D7	A6NKC9	OID41791	0.348092	0.00840659	0	2.44614	0.792238	2	1	Pass	Fail	Fail
SH3D21|A4FU49	SH3D21	A4FU49	OID41792	-0.157551	0.114404	-0.0131543	5.57786	0.990025	2	1	Pass	Fail	Fail
SH3GL1|Q99961	SH3GL1	Q99961	OID41793	1.02738	0.186509	-0.0231515	2.79925	0.623169	2	1	Pass	Fail	Fail
SHANK1|Q9Y566	SHANK1	Q9Y566	OID41794	-0.105413	-0.0490135	0.00465819	0.47151	0.990054	1	0.973761	Pass	Fail	Fail
SHOC1|Q5VXU9	SHOC1	Q5VXU9	OID41795	0.363652	-0.105629	0.0343283	1.77704	0.739395	2	1	Pass	Fail	Fail
SHOX|O15266	SHOX	O15266	OID41796	0.10023	0.0237382	-0.00696544	0.607764	0.959961	2	0.997085	Pass	Fail	Fail
SHOX2|O60902	SHOX2	O60902	OID41797	0.44769	0.281972	-0.130828	6.40284	0.492595	2	1	Pass	Fail	Fail
SHROOM1|Q2M3G4	SHROOM1	Q2M3G4	OID41798	0.0813247	-0.0789845	0.0115162	0.930796	0.981409	1	1	Pass	Fail	Fail
SHROOM2|Q13796	SHROOM2	Q13796	OID41799	-0.524955	-0.102637	0.056847	1.42535	0.991771	1	0.994169	Pass	Fail	Fail
SHROOM3|Q8TF72	SHROOM3	Q8TF72	OID41800	0.149043	0.0493758	-0.00580712	1.13248	0.861751	2	1	Pass	Fail	Fail
SHROOM4|Q9ULL8	SHROOM4	Q9ULL8	OID41801	-1.45221	0.196843	-0.0121225	5.97076	0.411357	2	1	Pass	Fail	Fail
SIKE1|Q9BRV8	SIKE1	Q9BRV8	OID41802	0.00421996	-0.0969158	0.00944361	0.870372	0.960457	1	1	Pass	Fail	Fail
SIM1|P81133	SIM1	P81133	OID41803	0.129779	0	0	1.4535	0.934914	2	0.991254	Pass	Fail	Fail
SIMC1|Q8NDZ2	SIMC1	Q8NDZ2	OID41804	0.357561	-0.189056	0.0738963	7.1629	0.00723298	2	1	Fail	Fail	Fail
SIN3B|O75182	SIN3B	O75182	OID41805	0.50435	0.0527106	-0.014438	2.04937	0.953323	1	1	Pass	Fail	Fail
SIRPG|Q9P1W8	SIRPG	Q9P1W8	OID41806	0.130009	-0.0126615	0.012569	2.24113	0.991521	2	1	Pass	Fail	Fail
SKA1|Q96BD8	SKA1	Q96BD8	OID41807	0.520336	-0.0825468	0.029703	2.3821	0.992614	2	1	Pass	Fail	Fail
SKIL|P12757	SKIL	P12757	OID41808	0.0510316	-0.0763358	0.00706891	2.10998	0.967138	1	1	Pass	Fail	Fail
SKOR1|P84550	SKOR1	P84550	OID41809	1.19088	0.114481	-0.0915185	6.34093	0.82191	2	1	Pass	Fail	Fail
SLC12A9|Q9BXP2	SLC12A9	Q9BXP2	OID41810	-0.3385	0.131876	-0.00665219	2.24753	0.863807	1	1	Pass	Fail	Fail
SLC13A2|Q13183	SLC13A2	Q13183	OID41811	0.150208	-0.00904845	0	1.86317	0.982528	2	1	Pass	Fail	Fail
SLC19A1|P41440	SLC19A1	P41440	OID41812	0.0242153	-0.157968	0.0104624	2.05041	0.846205	1	1	Pass	Fail	Fail
SLC5A5|Q92911	SLC5A5	Q92911	OID41813	-7.83023	-0.074026	0.0265808	-7.18349	0.969218	2	0	Pass	Pass	Pass
SLITRK5|O94991	SLITRK5	O94991	OID41815	-4.89503	0.216294	-0.0375565	-3.14363	0.957648	2	0	Pass	Pass	Pass
SLX4IP|Q5VYV7	SLX4IP	Q5VYV7	OID41816	0.0808665	0.0437602	-0.00988954	1.77804	0.909704	2	1	Pass	Fail	Fail
SMARCA1|P28370	SMARCA1	P28370	OID41817	0.722083	-0.0192795	0	3.1296	0	2	1	Fail	Fail	Fail
SMARCA4|P51532	SMARCA4	P51532	OID41818	0.0488372	0.0406995	-0.0254549	1.38981	0.542153	2	1	Pass	Fail	Fail
SMC4|Q9NTJ3	SMC4	Q9NTJ3	OID41819	-0.0357547	-0.0973617	0.011785	4.83944	0.745885	2	1	Pass	Fail	Fail
SMCO2|A6NFE2	SMCO2	A6NFE2	OID41820	-0.278363	0.107955	-0.0104497	2.99581	0.986484	2	1	Pass	Fail	Fail
SMCO3|A2RU48	SMCO3	A2RU48	OID41821	-0.822899	0.048388	-0.022101	7.05875	0.222896	2	1	Pass	Fail	Fail
SMOX|Q9NWM0	SMOX	Q9NWM0	OID41822	-0.0147499	0.108888	-0.00845091	4.74518	0.18094	2	1	Pass	Fail	Fail
SMURF1|Q9HCE7	SMURF1	Q9HCE7	OID41823	0.273956	-0.0259612	0.0160221	1.27883	0.97557	1	1	Pass	Fail	Fail
SMYD3|Q9H7B4	SMYD3	Q9H7B4	OID41824	0.35233	-0.0491808	0.0144961	1.40371	0.9961	1	1	Pass	Fail	Fail
SNAP91|O60641	SNAP91	O60641	OID41825	1.19444	-0.0130487	0	8.43455	0	2	1	Fail	Fail	Fail
SNCAIP|Q9Y6H5	SNCAIP	Q9Y6H5	OID41826	0.496715	0.115362	-0.0170279	1.84421	0.692405	1	0.994169	Pass	Fail	Fail
SNRK|Q9NRH2	SNRK	Q9NRH2	OID41827	-0.226871	-0.104777	0.00668065	6.22621	0.927496	2	1	Pass	Fail	Fail
SNRPD2|P62316	SNRPD2	P62316	OID41828	0.282891	-0.00845825	0	1.04006	0.0833208	2	0.997085	Pass	Fail	Fail
SNX19|Q92543	SNX19	Q92543	OID41829	-0.120296	0.0278469	0	1.73376	0.891432	2	1	Pass	Fail	Fail
SOHLH2|Q9NX45	SOHLH2	Q9NX45	OID41830	0.129747	0.0147947	0	1.65846	0.861982	1	1	Pass	Fail	Fail
SORCS1|Q8WY21	SORCS1	Q8WY21	OID41831	-7.95335	0.160142	-0.0561843	-7.05169	0.993177	2	0	Pass	Pass	Pass
SORCS3|Q9UPU3	SORCS3	Q9UPU3	OID41832	-7.53799	0.101556	-0.0730053	-6.86823	0.99212	2	0	Pass	Pass	Pass
SOWAHB|A6NEL2	SOWAHB	A6NEL2	OID41833	-0.0440198	0.0191414	0	1.68069	0.990077	2	1	Pass	Fail	Fail
SOX13|Q9UN79	SOX13	Q9UN79	OID41834	0.562191	0.0586596	0	2.33959	0.988451	2	1	Pass	Fail	Fail
SOX30|O94993	SOX30	O94993	OID41835	0.263259	0	0	1.23915	0.983179	2	1	Pass	Fail	Fail
SOX4|Q06945	SOX4	Q06945	OID41836	0.194406	-0.085917	0.0221214	1.05131	0.904633	1	1	Pass	Fail	Fail
SOX8|P57073	SOX8	P57073	OID41837	0.173178	-0.0123397	0.00660097	1.42419	0.964966	1	1	Pass	Fail	Fail
SP140|Q13342	SP140	Q13342	OID41838	0.188686	-0.0631617	0.00406861	1.16879	0.828941	1	1	Pass	Fail	Fail
SP3|Q02447	SP3	Q02447	OID41839	0.0629232	-0.0537291	0.0228814	0.674958	0.974327	1	0.991254	Pass	Fail	Fail
SP7|Q8TDD2	SP7	Q8TDD2	OID41840	-0.0530506	0.110285	-0.0340363	1.26365	0.992341	2	0.988338	Pass	Fail	Fail
SPAG16|Q8N0X2	SPAG16	Q8N0X2	OID41841	0.397177	-0.0850567	0.0193216	2.8797	0.995438	2	1	Pass	Fail	Fail
SPAG5|Q96R06	SPAG5	Q96R06	OID41842	0.446736	-0.0147524	0	1.61787	0.974319	2	1	Pass	Fail	Fail
SPAG7|O75391	SPAG7	O75391	OID41843	0.082322	-0.180607	0.0505543	1.56024	0.990133	2	1	Pass	Fail	Fail
SPAG8|Q99932	SPAG8	Q99932	OID41844	0.241889	-0.0104861	0	1.32448	0.814372	1	1	Pass	Fail	Fail
SPANXB1|Q9NS25	SPANXB1	Q9NS25	OID41845	0.315548	0	0	1.14755	0.990252	1	0.997085	Pass	Fail	Fail
SPATA1|Q5VX52	SPATA1	Q5VX52	OID41846	-0.772644	-0.281301	0.107682	2.66076	0.966785	2	1	Pass	Fail	Fail
SPATA21|Q7Z572	SPATA21	Q7Z572	OID41847	0.235841	0.0547946	-0.00418185	1.84339	0.877953	2	1	Pass	Fail	Fail
SPATA3|Q8NHX4	SPATA3	Q8NHX4	OID41848	0.0721776	0.0216482	-0.0143543	1.90832	0.993283	2	1	Pass	Fail	Fail
SPATA6L|Q8N4H0	SPATA6L	Q8N4H0	OID41850	0.106183	0.0566754	-0.019385	2.30158	0.990006	2	1	Pass	Fail	Fail
SPATA7|Q9P0W8	SPATA7	Q9P0W8	OID41851	0.380504	-0.127893	0.0144946	5.29822	0.952391	2	1	Pass	Fail	Fail
SPATC1|Q76KD6	SPATC1	Q76KD6	OID41852	0.757502	0.135062	-0.0179133	3.50626	0.995455	2	1	Pass	Fail	Fail
SPATS1|Q496A3	SPATS1	Q496A3	OID41853	0.134852	-0.0471509	0.0140155	4.21899	0.45683	2	1	Pass	Fail	Fail
SPDL1|Q96EA4	SPDL1	Q96EA4	OID41854	0.202602	-0.0838662	0.014206	1.16506	0.99118	2	1	Pass	Fail	Fail
SPEF1|Q9Y4P9	SPEF1	Q9Y4P9	OID41855	-0.205204	0	0	5.22398	0.00204965	2	1	Fail	Fail	Fail
SPEN|Q96T58	SPEN	Q96T58	OID41856	0.373733	0.319439	-0.010433	3.96636	0.170743	2	1	Pass	Fail	Fail
SPN|P16150	SPN	P16150	OID41857	0.344236	-0.0187989	0	2.77488	0.993984	1	1	Pass	Fail	Fail
SPOUT1|Q5T280	SPOUT1	Q5T280	OID41858	0.196236	-0.0361379	0.00471873	1.13012	0.964785	2	1	Pass	Fail	Fail
SPRTN|Q9H040	SPRTN	Q9H040	OID41859	-0.1163	-0.0942983	0.00956765	6.0493	0.0051291	2	1	Fail	Fail	Fail
SPTBN4|Q9H254	SPTBN4	Q9H254	OID41860	-0.0751503	-0.218349	0.0126579	2.61396	0.991819	2	1	Pass	Fail	Fail
SPTBN5|Q9NRC6	SPTBN5	Q9NRC6	OID41861	-0.212354	-0.0655271	0.00966004	2.54201	0.713907	2	1	Pass	Fail	Fail
SRBD1|Q8N5C6	SRBD1	Q8N5C6	OID41862	-0.439585	-0.0331145	0	7.24078	0.993425	2	1	Pass	Fail	Fail
SRFBP1|Q8NEF9	SRFBP1	Q8NEF9	OID41863	-0.411095	-0.0368509	0	6.37431	0.0135103	2	1	Fail	Fail	Fail
SRGAP3|O43295	SRGAP3	O43295	OID41864	-1.49818	-0.24486	0.0275449	0.242488	0.694566	2	0.658892	Pass	Pass	Pass
SRPRA|P08240	SRPRA	P08240	OID41865	0.0571311	-0.0979176	0.0134638	0.636803	0.958232	1	1	Pass	Fail	Fail
SRPRB|Q9Y5M8	SRPRB	Q9Y5M8	OID41866	0.215925	0.0504437	-0.0225987	1.64976	0.960138	2	1	Pass	Fail	Fail
SRRT|Q9BXP5	SRRT	Q9BXP5	OID41867	-0.0559562	0.0105654	0	1.62692	0.95946	2	0.997085	Pass	Fail	Fail
SRY|Q05066	SRY	Q05066	OID41868	-2.53424	-0.0612302	0.00137399	1.14343	0.971047	2	0.982507	Pass	Fail	Fail
SSH2|Q76I76	SSH2	Q76I76	OID41869	0.0200624	-0.0808637	0.0528269	2.36095	0.834633	2	1	Pass	Fail	Fail
SSR1|P43307	SSR1	P43307	OID41870	-0.110934	-0.0651246	0.0478937	1.98	0.992591	2	1	Pass	Fail	Fail
SSTR3|P32745	SSTR3	P32745	OID41871	-0.522488	0.0843531	-0.0208229	1.56584	0.99127	2	1	Pass	Fail	Fail
SSUH2|Q9Y2M2	SSUH2	Q9Y2M2	OID41872	0.0426009	-0.103701	0.0089474	1.3268	0.934737	1	1	Pass	Fail	Fail
SSX5|O60225	SSX5	O60225	OID41873	0.308822	-0.044756	0.044756	3.99094	0.997267	2	1	Pass	Fail	Fail
ST13P5|Q8NFI4	ST13P5	Q8NFI4	OID41874	0.0787767	-0.161035	0.0381297	2.88319	0.988909	2	1	Pass	Fail	Fail
STAG1|Q8WVM7	STAG1	Q8WVM7	OID41875	0.0948242	-0.108915	0.0215519	1.68857	0.933105	1	0.979592	Pass	Fail	Fail
STAG3|Q9UJ98	STAG3	Q9UJ98	OID41876	0.36331	0.111882	-0.00722003	2.09809	0.547002	2	1	Pass	Fail	Fail
STAM2|O75886	STAM2	O75886	OID41877	0.0479061	0.0214564	-0.00590033	0.789827	0.853067	2	0.991254	Pass	Fail	Fail
STAR|P49675	STAR	P49675	OID41878	0.777561	0	0	3.35169	0.703049	2	1	Pass	Fail	Fail
STARD10|Q9Y365	STARD10	Q9Y365	OID41879	-0.11694	-0.0316923	0.00617508	1.29543	0.613901	1	1	Pass	Fail	Fail
STARD13|Q9Y3M8	STARD13	Q9Y3M8	OID41880	0.883795	-0.152729	0.0134432	7.21879	0.0241713	2	1	Fail	Fail	Fail
STARD3|Q14849	STARD3	Q14849	OID41881	-0.0446913	-0.0483379	0.0217997	0.727534	0.683792	1	0.962099	Pass	Fail	Fail
STARD8|Q92502	STARD8	Q92502	OID41882	0.339089	-0.00107938	0	1.03226	0.833836	2	0.997085	Pass	Fail	Fail
STK11IP|Q8N1F8	STK11IP	Q8N1F8	OID41883	0.520956	0.0396339	-0.00857368	3.36842	0.606634	2	1	Pass	Fail	Fail
STK17A|Q9UEE5	STK17A	Q9UEE5	OID41884	0.193357	-0.00972464	0.00541378	1.62047	0.99147	2	0.997085	Pass	Fail	Fail
STK26|Q9P289	STK26	Q9P289	OID41885	0.575211	0.0543875	-0.00588832	2.57183	0.0135823	2	1	Fail	Fail	Fail
STK32C|Q86UX6	STK32C	Q86UX6	OID41886	-0.837677	-0.0566818	0.0169785	2.04007	0.567949	2	1	Pass	Fail	Fail
STK33|Q9BYT3	STK33	Q9BYT3	OID41887	-0.0219332	0.0900396	-0.0223833	1.32063	0.918566	1	0.997085	Pass	Fail	Fail
STK36|Q9NRP7	STK36	Q9NRP7	OID41888	-0.0383595	0.4342	-0.024279	4.60137	0.0081344	2	1	Fail	Fail	Fail
STK39|Q9UEW8	STK39	Q9UEW8	OID41889	-0.203741	-0.130596	0.00778176	7.56883	2.21589e-06	2	1	Fail	Fail	Fail
STMN4|Q9H169	STMN4	Q9H169	OID41890	-1.0615	0.177277	-0.0729293	0.779334	0.663319	1	0.900875	Pass	Fail	Fail
STOX2|Q9P2F5	STOX2	Q9P2F5	OID41891	0.276857	0	0	2.36495	0.837741	2	1	Pass	Fail	Fail
STPG1|Q5TH74	STPG1	Q5TH74	OID41892	-1.71391	-0.151225	0.0508638	5.83951	0	2	1	Fail	Fail	Fail
STX17|P56962	STX17	P56962	OID41893	0.0197842	0.0449114	-0.00849349	0.700612	0.79351	1	0.997085	Pass	Fail	Fail
SUCLA2|Q9P2R7	SUCLA2	Q9P2R7	OID41894	0.265532	-0.0113686	0	2.50236	0.977938	2	1	Pass	Fail	Fail
SULF2|Q8IWU5	SULF2	Q8IWU5	OID41895	-0.0998213	0	0	4.22245	0.965743	2	1	Pass	Fail	Fail
SUMO1|P63165	SUMO1	P63165	OID41896	-0.0692967	-0.0732906	0.0101966	0.583007	0.934901	1	0.994169	Pass	Fail	Fail
SUPT20H|Q8NEM7	SUPT20H	Q8NEM7	OID41897	-0.0802958	0	0	4.22029	0.990373	2	1	Pass	Fail	Fail
SYCP3|Q8IZU3	SYCP3	Q8IZU3	OID41898	-1.06395	0.0171972	0	5.24434	0.280091	2	1	Pass	Fail	Fail
SYK|P43405	SYK	P43405	OID41899	0.334175	-0.0990615	0.000144701	1.75309	0.974458	2	0.997085	Pass	Fail	Fail
SYNE3|Q6ZMZ3	SYNE3	Q6ZMZ3	OID41900	0.193497	-0.0113089	0	0.898006	0.953559	1	1	Pass	Fail	Fail
SYTL1|Q8IYJ3	SYTL1	Q8IYJ3	OID41901	-0.980047	-0.262701	0.0567575	6.59014	0.00281171	2	1	Fail	Fail	Fail
SYTL2|Q9HCH5	SYTL2	Q9HCH5	OID41902	-0.388736	-0.063267	0.00803976	2.84234	0.991137	2	1	Pass	Fail	Fail
TACC2|O95359	TACC2	O95359	OID41903	0.481789	0	0	2.63039	0.9703	2	1	Pass	Fail	Fail
TAF11|Q15544	TAF11	Q15544	OID41904	0.151046	-0.00524213	0.00479826	1.91807	0.993422	1	1	Pass	Fail	Fail
TAFA1|Q7Z5A9	TAFA1	Q7Z5A9	OID41905	-6.50365	0.332055	-0.0948263	-5.02642	0.992918	1	0	Pass	Pass	Pass
TAFA3|Q7Z5A8	TAFA3	Q7Z5A8	OID41906	-0.18412	-0.0769675	0.017342	0.535371	0.98004	1	0.953353	Pass	Fail	Fail
TANC1|Q9C0D5	TANC1	Q9C0D5	OID41907	0.687181	-0.0137059	0.0438424	3.61137	0	2	1	Fail	Fail	Fail
TARDBP|Q13148	TARDBP	Q13148	OID41908	0.237554	0.0629049	-0.0125845	1.72166	0.359982	2	1	Pass	Fail	Fail
TARS3|A2RTX5	TARS3	A2RTX5	OID41909	0.0212316	0.0294372	0	5.83312	0.984053	2	1	Pass	Fail	Fail
TBC1D13|Q9NVG8	TBC1D13	Q9NVG8	OID41910	0.436341	0	0	6.77972	0.816864	2	1	Pass	Fail	Fail
TBC1D22B|Q9NU19	TBC1D22B	Q9NU19	OID41911	-1.74661	-0.0575815	0.0165014	1.30959	0.895227	1	1	Pass	Fail	Fail
TBC1D28|Q2M2D7	TBC1D28	Q2M2D7	OID41912	0.482184	0.128259	-0.0545404	2.62693	0.934419	2	1	Pass	Fail	Fail
TBC1D31|Q96DN5	TBC1D31	Q96DN5	OID41913	0.0211055	0	0	0.947789	0.881334	1	1	Pass	Fail	Fail
TBC1D32|Q96NH3	TBC1D32	Q96NH3	OID41914	-0.0423185	0.00643912	-0.0628151	5.7366	6.27423e-06	2	1	Fail	Fail	Fail
TBX2|Q13207	TBX2	Q13207	OID41915	0.235177	-0.0443216	0.0327192	4.51943	0.981829	2	1	Pass	Fail	Fail
TCEA2|Q15560	TCEA2	Q15560	OID41916	0.544069	-0.0330375	0.00874047	2.06978	0.758304	2	1	Pass	Fail	Fail
TCEAL1|Q15170	TCEAL1	Q15170	OID41917	-0.233426	0.128833	-0.0339775	1.47051	0.835588	2	0.973761	Pass	Fail	Fail
TCF25|Q9BQ70	TCF25	Q9BQ70	OID41918	-4.45598	0	0	2.9174	0.945554	2	1	Pass	Fail	Fail
TCHH|Q07283	TCHH	Q07283	OID41919	-0.119553	-0.0185466	0	1.45095	0.973146	2	1	Pass	Fail	Fail
TCHHL1|Q5QJ38	TCHHL1	Q5QJ38	OID41920	0.383238	-0.0306129	0.00873981	2.7419	0.538803	2	1	Pass	Fail	Fail
TCHP|Q9BT92	TCHP	Q9BT92	OID41921	0.45592	-0.0382726	0.00477715	2.60175	0.991619	2	1	Pass	Fail	Fail
TCL1B|O95988	TCL1B	O95988	OID41922	0.0339223	-0.160657	0.023089	1.12794	0.992342	1	1	Pass	Fail	Fail
TECTB|Q96PL2	TECTB	Q96PL2	OID41923	0.305122	-0.0285731	0.00929818	3.62913	0.920912	2	1	Pass	Fail	Fail
TEDC2|Q7L2K0	TEDC2	Q7L2K0	OID41924	0.184246	-0.0374537	0.000352054	1.81798	0.966869	2	1	Pass	Fail	Fail
TEKT1|Q969V4	TEKT1	Q969V4	OID41925	0.348715	-0.0138912	0.00717695	1.8141	0.953189	1	1	Pass	Fail	Fail
TEKT3|Q9BXF9	TEKT3	Q9BXF9	OID41926	0.264362	-0.0140138	0.0057352	1.63405	0.93465	2	1	Pass	Fail	Fail
TEX11|Q8IYF3	TEX11	Q8IYF3	OID41927	-0.539904	0.0891468	-0.00801943	2.63551	0.664962	2	1	Pass	Fail	Fail
TEX12|Q9BXU0	TEX12	Q9BXU0	OID41928	0.430717	-0.0939229	0.00436337	2.87242	0.971293	2	1	Pass	Fail	Fail
TEX13A|Q9BXU3	TEX13A	Q9BXU3	OID41929	-0.130567	-0.185897	0.0568346	3.08251	0.973816	2	1	Pass	Fail	Fail
TEX44|Q53QW1	TEX44	Q53QW1	OID41930	0.471596	-0.074354	0.0801333	1.81948	0.87079	2	0.994169	Pass	Fail	Fail
TEX9|Q8N6V9	TEX9	Q8N6V9	OID41931	0.331716	-0.0497636	0.0146018	1.42915	0.936316	2	0.997085	Pass	Fail	Fail
TFDP3|Q5H9I0	TFDP3	Q5H9I0	OID41932	0.100524	0.00906044	-0.000467349	2.44643	0.836442	2	1	Pass	Fail	Fail
TFEB|P19484	TFEB	P19484	OID41933	0.0382491	0	0	1.30951	0.706362	2	1	Pass	Fail	Fail
TGS1|Q96RS0	TGS1	Q96RS0	OID41934	0.362938	0.0346613	-0.0223088	1.80461	0.583768	2	1	Pass	Fail	Fail
THAP4|Q8WY91	THAP4	Q8WY91	OID41935	0.0547949	0.0622929	-0.00741775	1.45977	0.967391	2	0.988338	Pass	Fail	Fail
THSD7A|Q9UPZ6	THSD7A	Q9UPZ6	OID41936	0.193665	0.0123176	0	4.33566	0.550813	2	1	Pass	Fail	Fail
TLX1|P31314	TLX1	P31314	OID41937	0.0211196	-0.167329	0	2.45137	0.000122407	2	0.997085	Fail	Fail	Fail
TMEM131L|A2VDJ0	TMEM131L	A2VDJ0	OID41938	0.115336	-0.00431725	0	1.07159	0.810306	1	1	Pass	Fail	Fail
TMOD2|Q9NZR1	TMOD2	Q9NZR1	OID41939	-0.4698	-0.193307	0.0360263	1.0086	0.981271	2	0.962099	Pass	Fail	Fail
TNRC6B|Q9UPQ9	TNRC6B	Q9UPQ9	OID41940	0.597147	0.00336411	-0.0104797	1.65248	0.992265	2	1	Pass	Fail	Fail
TOGARAM1|Q9Y4F4	TOGARAM1	Q9Y4F4	OID41941	-0.0792524	0.016578	-0.00410381	1.46264	0.99664	2	1	Pass	Fail	Fail
TOMM34|Q15785	TOMM34	Q15785	OID41942	-0.234523	0.0156681	0	7.38528	0	2	1	Fail	Fail	Fail
TP53BP2|Q13625	TP53BP2	Q13625	OID41943	-0.252559	0.0058801	-0.00119675	1.75267	0.992017	2	0.997085	Pass	Fail	Fail
TPD52L3|Q96J77	TPD52L3	Q96J77	OID41944	0.104435	-0.00522358	0	0.498239	0.992785	2	1	Pass	Fail	Fail
TPGS2|Q68CL5	TPGS2	Q68CL5	OID41945	0.254366	0.0392	-0.0113204	1.92911	0.787506	2	1	Pass	Fail	Fail
TPX2|Q9ULW0	TPX2	Q9ULW0	OID41946	0.239458	-0.152806	0.0203707	1.61474	0.644402	1	1	Pass	Fail	Fail
TRAFD1|O14545	TRAFD1	O14545	OID41947	-0.0104547	0.0103211	0	2.75558	0.272066	2	1	Pass	Fail	Fail
TRERF1|Q96PN7	TRERF1	Q96PN7	OID41948	0.156825	0.06352	-0.00838498	2.28765	0.763023	2	1	Pass	Fail	Fail
TRIM14|Q14142	TRIM14	Q14142	OID41949	0.3403	0.0260099	-0.0135844	2.34173	0.954028	2	1	Pass	Fail	Fail
TRIM41|Q8WV44	TRIM41	Q8WV44	OID41950	0.547952	-0.0891041	0.0207429	6.9458	0.932176	2	1	Pass	Fail	Fail
TRIM47|Q96LD4	TRIM47	Q96LD4	OID41951	-1.20743	0.0222084	0	5.59612	0.415785	2	1	Pass	Fail	Fail
TRIM54|Q9BYV2	TRIM54	Q9BYV2	OID41952	0.299725	0.000849769	0	1.44321	0.446398	1	1	Pass	Fail	Fail
TRIM60|Q495X7	TRIM60	Q495X7	OID41953	-0.0436998	0.00550024	-0.00537229	0.545906	0.542069	1	0.997085	Pass	Fail	Fail
TRIOBP|Q9H2D6	TRIOBP	Q9H2D6	OID41954	0.185392	-0.122551	0.000120688	1.93994	0.986175	2	0.997085	Pass	Fail	Fail
TRIP10|Q15642	TRIP10	Q15642	OID41955	0.270506	-0.0114933	0	2.4598	0.991984	2	1	Pass	Fail	Fail
TRIP13|Q15645	TRIP13	Q15645	OID41956	0.180097	-0.0373591	0.00906508	5.63404	0.987817	2	1	Pass	Fail	Fail
TRMT9B|Q9P272	TRMT9B	Q9P272	OID41957	0.588064	-0.211952	0.0326224	3.08871	0.992408	2	1	Pass	Fail	Fail
TRPC4AP|Q8TEL6	TRPC4AP	Q8TEL6	OID41958	-0.0308157	-0.0774164	0.00174483	1.85963	0.993562	2	0.997085	Pass	Fail	Fail
TRPC5OS|A6NMA1	TRPC5OS	A6NMA1	OID41959	-0.0306522	-0.3874	0.0577273	5.54292	0.91921	2	1	Pass	Fail	Fail
TRPV1|Q8NER1	TRPV1	Q8NER1	OID41960	0.381065	-0.0191472	0	3.71715	0.880318	2	1	Pass	Fail	Fail
TSC22D3|Q99576	TSC22D3	Q99576	OID41961	-0.394675	-0.105901	0.0147945	0.774945	0.873697	1	0.973761	Pass	Fail	Fail
TSGA10|Q9BZW7	TSGA10	Q9BZW7	OID41962	0.3564	-0.0720938	0.00892458	2.52486	0.966405	2	1	Pass	Fail	Fail
TSHZ2|Q9NRE2	TSHZ2	Q9NRE2	OID41963	0.142556	-0.0411467	0.00521294	1.69286	0.707409	2	1	Pass	Fail	Fail
TSPAN13|O95857	TSPAN13	O95857	OID41964	-0.015433	0.0166838	0	1.5469	0.935404	2	1	Pass	Fail	Fail
TSPOAP1|O95153	TSPOAP1	O95153	OID41965	-0.199124	-0.146047	0.0222359	1.35254	0.783761	2	0.997085	Pass	Fail	Fail
TSPY3_TSPY10|P0CV98_P0CW01	TSPY3_TSPY10	P0CV98_P0CW01	OID41966	-6.33e-05	-0.0848138	0.00616402	0.993335	0.994576	1	1	Pass	Fail	Fail
TSPYL5|Q86VY4	TSPYL5	Q86VY4	OID41967	0.386186	-0.0403114	0	1.3917	0.817567	1	1	Pass	Fail	Fail
TSSC4|Q9Y5U2	TSSC4	Q9Y5U2	OID41968	-0.0940506	0	0	7.28383	0.258671	2	1	Pass	Fail	Fail
TTC12|Q9H892	TTC12	Q9H892	OID41969	0.241354	0.13286	-0.000316075	2.70794	0.964165	2	1	Pass	Fail	Fail
TTC14|Q96N46	TTC14	Q96N46	OID41970	0.289165	-0.111266	0.0603557	3.19787	0.867593	2	1	Pass	Fail	Fail
TTC16|Q8NEE8	TTC16	Q8NEE8	OID41971	0.354183	0.171594	-0.047233	3.82042	0.95386	2	1	Pass	Fail	Fail
TTC21A|Q8NDW8	TTC21A	Q8NDW8	OID41972	0.183443	-0.0699162	0.014614	1.5303	0.971837	2	0.997085	Pass	Fail	Fail
TTC5|Q8N0Z6	TTC5	Q8N0Z6	OID41973	0.431841	0.308729	-0.088112	5.92387	0.396154	2	1	Pass	Fail	Fail
TTLL4|Q14679	TTLL4	Q14679	OID41974	0.210814	-0.0672159	0.00735048	1.07979	0.995807	1	1	Pass	Fail	Fail
TUBA1C|Q9BQE3	TUBA1C	Q9BQE3	OID41975	0.0979319	0.00330366	0	1.07336	0.850758	1	0.997085	Pass	Fail	Fail
TUBG2|Q9NRH3	TUBG2	Q9NRH3	OID41976	0.0635442	-0.035477	0.0237907	1.20377	0.877725	1	1	Pass	Fail	Fail
TULP4|Q9NRJ4	TULP4	Q9NRJ4	OID41977	0.100619	0	0	0.867776	0.959394	1	1	Pass	Fail	Fail
TWNK|Q96RR1	TWNK	Q96RR1	OID41978	-0.265151	-0.0270269	0	1.19945	0.752154	2	1	Pass	Fail	Fail
TXLNGY|Q9BZA5	TXLNGY	Q9BZA5	OID41979	-0.627971	-0.070421	0.00382414	2.85217	0.284667	2	1	Pass	Fail	Fail
TXNRD3NB|Q6F5E7	TXNRD3NB	Q6F5E7	OID41980	-0.053573	0.00735818	-0.0034851	0.516933	0.74863	1	0.994169	Pass	Fail	Fail
TYW1|Q9NV66	TYW1	Q9NV66	OID41981	-0.234867	0	0	5.84197	0.482212	2	1	Pass	Fail	Fail
TYW5|A2RUC4	TYW5	A2RUC4	OID41982	0.159942	0	0	2.14573	0.732008	2	1	Pass	Fail	Fail
UBA1|P22314	UBA1	P22314	OID41983	1.30802	0.0316157	0	2.52602	0.958115	2	1	Pass	Fail	Fail
UBAP2|Q5T6F2	UBAP2	Q5T6F2	OID41984	-0.288568	-0.128235	0.00487103	3.20649	0.992293	2	1	Pass	Fail	Fail
UBASH3A|P57075	UBASH3A	P57075	OID41985	0.458014	-0.0325887	0.00706653	1.67805	0.990561	1	1	Pass	Fail	Fail
UBE2D2|P62837	UBE2D2	P62837	OID41986	-0.0156529	-0.090887	0.0511663	1.17643	0.992916	1	1	Pass	Fail	Fail
UBE4B|O95155	UBE4B	O95155	OID41987	0.567489	0.128056	-0.0243373	6.41149	0.0147513	2	1	Fail	Fail	Fail
UBOX5|O94941	UBOX5	O94941	OID41988	0.130913	0.0225566	-0.00554279	1.33201	0.610898	1	1	Pass	Fail	Fail
UBQLNL|Q8IYU4	UBQLNL	Q8IYU4	OID41989	0.134772	-0.00201052	0	2.1861	0.995284	2	0.997085	Pass	Fail	Fail
UBR2|Q8IWV8	UBR2	Q8IWV8	OID41990	-0.621213	-0.0321341	0	7.05609	0	2	1	Fail	Fail	Fail
UBXN11|Q5T124	UBXN11	Q5T124	OID41991	-0.128899	0.0164728	0	7.87221	0	2	1	Fail	Fail	Fail
UBXN6|Q9BZV1	UBXN6	Q9BZV1	OID41992	-0.168173	0	0	2.93545	0.93088	2	1	Pass	Fail	Fail
UCMA|Q8WVF2	UCMA	Q8WVF2	OID41993	-0.0867201	-0.029113	0.00155916	0.301639	0.919382	1	0.795918	Pass	Fail	Fail
ULK2|Q8IYT8	ULK2	Q8IYT8	OID41994	-0.0412812	-0.1158	0.0177073	1.59319	0.990388	1	1	Pass	Fail	Fail
ULK4|Q96C45	ULK4	Q96C45	OID41995	0.165071	-0.0570341	0.00827599	4.35212	0.993249	2	1	Pass	Fail	Fail
UNC45A|Q9H3U1	UNC45A	Q9H3U1	OID41996	1.04193	0.0791264	0	9.02267	0	2	1	Fail	Fail	Fail
UNKL|Q9H9P5	UNKL	Q9H9P5	OID41997	-0.275704	-0.177847	0.0290549	4.8984	0.969822	2	1	Pass	Fail	Fail
UQCC2|Q9BRT2	UQCC2	Q9BRT2	OID41998	0.214678	0.0403939	-0.000172373	0.974309	0.708322	1	1	Pass	Fail	Fail
URAD|A6NGE7	URAD	A6NGE7	OID41999	-0.110497	-0.0579975	0.00214682	1.22789	0.973151	2	0.991254	Pass	Fail	Fail
USH1C|Q9Y6N9	USH1C	Q9Y6N9	OID42000	-0.432633	-0.0481243	0.00698782	1.2187	0.982171	2	0.997085	Pass	Fail	Fail
USH1G|Q495M9	USH1G	Q495M9	OID42001	0.545354	0.136292	-0.0554151	4.0132	0.618548	2	1	Pass	Fail	Fail
USP31|Q70CQ4	USP31	Q70CQ4	OID42002	0.171637	-0.0456687	0.0141273	2.15045	0.0282519	2	0.994169	Fail	Fail	Fail
USP33|Q8TEY7	USP33	Q8TEY7	OID42003	-0.0377063	0.0570864	-0.00501143	0.974723	0.826199	2	0.947522	Pass	Fail	Fail
USP34|Q70CQ2	USP34	Q70CQ2	OID42004	1.00389	-0.0264356	0.0508224	7.19132	0	2	1	Fail	Fail	Fail
USP37|Q86T82	USP37	Q86T82	OID42005	0.21219	-0.196487	0.0408266	2.22891	0.0840108	2	1	Pass	Fail	Fail
USP9X|Q93008	USP9X	Q93008	OID42006	-0.024077	-0.0498579	0.020161	2.08705	0.634331	2	1	Pass	Fail	Fail
VAMP4|O75379	VAMP4	O75379	OID42007	0.490275	0	0	2.34637	0.924839	2	1	Pass	Fail	Fail
VAX1|Q5SQQ9	VAX1	Q5SQQ9	OID42008	0.292808	0.107654	-0.0206842	2.44149	0.986962	2	1	Pass	Fail	Fail
VAX2|Q9UIW0	VAX2	Q9UIW0	OID42009	-0.213941	0	0	2.61074	0.961154	2	1	Pass	Fail	Fail
VIL1|P09327	VIL1	P09327	OID42010	0.926099	0	0	9.18953	3.75378e-05	2	1	Fail	Fail	Fail
VIM|P08670	VIM	P08670	OID42011	-3.77273	0	0	2.85338	0	2	0.90379	Fail	Fail	Fail
VPS16|Q9H269	VPS16	Q9H269	OID42012	0.0174064	-0.0143973	0	1.16445	0.936176	2	0.994169	Pass	Fail	Fail
VPS54|Q9P1Q0	VPS54	Q9P1Q0	OID42013	-0.308076	-0.131171	0.0755328	8.08356	0.0776034	2	1	Pass	Fail	Fail
VRK1|Q99986	VRK1	Q99986	OID42014	0.16709	0.236069	-0.030025	3.83029	0.786969	2	1	Pass	Fail	Fail
VRK3|Q8IV63	VRK3	Q8IV63	OID42015	0.269522	0.0410972	0	1.98527	0.99033	2	1	Pass	Fail	Fail
VSTM4|Q8IW00	VSTM4	Q8IW00	OID42016	-3.77738	0	0	-1.84508	0.962312	2	0.0816327	Pass	Pass	Pass
WBP2NL|Q6ICG8	WBP2NL	Q6ICG8	OID42017	-0.127752	-0.0787157	0.0240199	1.68319	0.995486	2	1	Pass	Fail	Fail
WDCP|Q9H6R7	WDCP	Q9H6R7	OID42018	0.280504	-0.096112	0.0361337	2.59299	0.994421	2	1	Pass	Fail	Fail
WDHD1|O75717	WDHD1	O75717	OID42019	0.14064	-0.0173701	0	1.90847	0.892856	2	1	Pass	Fail	Fail
WDR20|Q8TBZ3	WDR20	Q8TBZ3	OID42020	-0.514808	0.107676	0	7.16284	0.00847347	2	1	Fail	Fail	Fail
WDR24|Q96S15	WDR24	Q96S15	OID42021	0.551043	-0.101951	0.0294651	7.34118	0.640887	2	1	Pass	Fail	Fail
WDR53|Q7Z5U6	WDR53	Q7Z5U6	OID42022	-0.962296	-0.222019	0.0351113	4.44465	0.0139727	2	0.959184	Fail	Fail	Fail
WDR70|Q9NW82	WDR70	Q9NW82	OID42023	0.126765	-0.0812519	0.00557787	1.27358	0.983603	1	1	Pass	Fail	Fail
WFDC3|Q8IUB2	WFDC3	Q8IUB2	OID42024	-0.226448	0.208721	-0.0253759	7.10089	0.00877004	2	1	Fail	Fail	Fail
WNK3|Q9BYP7	WNK3	Q9BYP7	OID42025	0.134862	-0.0710773	0.0365418	1.39194	0.906701	1	0.997085	Pass	Fail	Fail
WNT16|Q9UBV4	WNT16	Q9UBV4	OID42026	-4.00981	0.202524	-0.0450834	3.5554	0.732896	2	1	Pass	Fail	Fail
WRN|Q14191	WRN	Q14191	OID42027	0.161785	-0.180677	0.0376258	2.99106	0.991916	2	1	Pass	Fail	Fail
WWC1|Q8IX03	WWC1	Q8IX03	OID42028	-0.0376155	-0.0321608	0.00782535	0.508561	0.983115	1	0.988338	Pass	Fail	Fail
WWC2|Q6AWC2	WWC2	Q6AWC2	OID42029	0.104489	0.00119826	0	1.38171	0.990968	1	1	Pass	Fail	Fail
WWP1|Q9H0M0	WWP1	Q9H0M0	OID42030	0.0430004	-0.0293246	0	2.17528	0.204287	1	1	Pass	Fail	Fail
XIRP2|A4UGR9	XIRP2	A4UGR9	OID42031	0.169667	0	-0.000941689	3.80444	0.989702	2	1	Pass	Fail	Fail
XRCC1|P18887	XRCC1	P18887	OID42032	-0.0178314	-0.218139	0.0359308	3.93608	0.408875	2	1	Pass	Fail	Fail
XRCC2|O43543	XRCC2	O43543	OID42033	0.237776	0.0696206	-0.0354766	4.31921	0.48515	2	1	Pass	Fail	Fail
YB057_YM017|A8MUA0_A8MX80	YB057_YM017	A8MUA0_A8MX80	OID41518	0.149031	-0.0394261	0.00587488	0.902271	0.979168	1	1	Pass	Fail	Fail
YBX2|Q9Y2T7	YBX2	Q9Y2T7	OID42034	0.170371	0.057306	-0.0289639	8.49261	0	2	1	Fail	Fail	Fail
YJU2B|P13994	YJU2B	P13994	OID42035	0.0792829	-0.0291239	0	2.26978	0.997677	2	0.997085	Pass	Fail	Fail
YKT6|O15498	YKT6	O15498	OID42036	0.0995003	-0.00841131	0.00295997	0.689381	0.990408	1	1	Pass	Fail	Fail
YO027|Q6ZSR3	YO027	Q6ZSR3	OID41516	-0.0610724	0.0358178	-0.00336275	1.25759	0.982365	2	0.997085	Pass	Fail	Fail
YP029|Q6ZRN7	YP029	Q6ZRN7	OID41517	0.0542666	-0.032511	0.0187825	0.796207	0.831055	1	0.997085	Pass	Fail	Fail
YU005|A8MT66	YU005	A8MT66	OID41515	-0.217449	0.194699	-0.0343475	2.33529	0.942992	2	1	Pass	Fail	Fail
YY1AP1|Q9H869	YY1AP1	Q9H869	OID42037	0.530644	0.133345	0	8.3601	0	2	1	Fail	Fail	Fail
YY2|O15391	YY2	O15391	OID42038	0.400844	-0.0430105	0.00603119	1.62656	0.732889	1	1	Pass	Fail	Fail
ZBED4|O75132	ZBED4	O75132	OID42039	-0.0300921	-0.107584	0.0320786	1.24384	0.990153	1	0.997085	Pass	Fail	Fail
ZBTB24|O43167	ZBTB24	O43167	OID42040	2.555	-0.0506907	0	8.45253	0.00546864	2	1	Fail	Fail	Fail
ZBTB32|Q9Y2Y4	ZBTB32	Q9Y2Y4	OID42041	0.0280524	0.00927455	-0.00927455	1.70067	0.73208	2	0.994169	Pass	Fail	Fail
ZBTB48|P10074	ZBTB48	P10074	OID42042	0.242532	0.151124	-0.013136	2.0729	0.927476	1	1	Pass	Fail	Fail
ZBTB49|Q6ZSB9	ZBTB49	Q6ZSB9	OID42043	0.0107953	-0.0226973	0.00907986	0.875201	0.815144	1	0.997085	Pass	Fail	Fail
ZBTB7B|O15156	ZBTB7B	O15156	OID42044	0.241428	-0.0507138	0.0117826	1.68968	0.83296	2	1	Pass	Fail	Fail
ZBTB7C|A1YPR0	ZBTB7C	A1YPR0	OID42045	0.402543	0	0	1.58345	0.995705	2	1	Pass	Fail	Fail
ZC3H12D|A2A288	ZC3H12D	A2A288	OID42046	0.375015	-0.209166	0.0552559	6.24895	0	2	1	Fail	Fail	Fail
ZC3H6|P61129	ZC3H6	P61129	OID42047	-0.0778512	0.0544628	0	5.81719	0	2	1	Fail	Fail	Fail
ZCCHC18|P0CG32	ZCCHC18	P0CG32	OID42048	0.105174	0	0	1.25408	0.993262	2	1	Pass	Fail	Fail
ZCCHC2|Q9C0B9	ZCCHC2	Q9C0B9	OID42049	0.030949	0.0162595	0	4.20969	0.000484212	2	1	Fail	Fail	Fail
ZFAND3|Q9H8U3	ZFAND3	Q9H8U3	OID42050	0.559961	0	0	2.20928	0.992435	2	1	Pass	Fail	Fail
ZFX|P17010	ZFX	P17010	OID42051	0.256341	-0.0296757	0.00995214	0.835522	0.911607	2	0.96793	Pass	Fail	Fail
ZFYVE16|Q7Z3T8	ZFYVE16	Q7Z3T8	OID42052	0.448047	-0.127972	0.0643297	2.87866	0.983748	2	1	Pass	Fail	Fail
ZFYVE9|O95405	ZFYVE9	O95405	OID42053	0.24059	-0.170662	0.0152952	1.69753	0.528458	2	1	Pass	Fail	Fail
ZIC3|O60481	ZIC3	O60481	OID42054	0.153984	0.020208	0	3.34701	0.991261	1	1	Pass	Fail	Fail
ZMAT3|Q9HA38	ZMAT3	Q9HA38	OID42055	-6.58209	0.0210421	-0.00403989	-5.993	0.993501	2	0	Pass	Pass	Pass
ZMYND11|Q15326	ZMYND11	Q15326	OID42056	-0.120417	0	0	0.768611	0.956199	2	0.962099	Pass	Fail	Fail
ZNF175|Q9Y473	ZNF175	Q9Y473	OID42057	0.614558	-0.559373	0.112112	7.31842	3.46564e-06	2	1	Fail	Fail	Fail
ZNF202|O95125	ZNF202	O95125	OID42058	-0.137982	0	0	1.73416	0.99384	2	1	Pass	Fail	Fail
ZNF217|O75362	ZNF217	O75362	OID42059	0.154795	0	0	0.847823	0.982494	2	0.997085	Pass	Fail	Fail
ZNF264|O43296	ZNF264	O43296	OID42060	-0.982981	0	0	5.09281	0.577345	2	1	Pass	Fail	Fail
ZNF282|Q9UDV7	ZNF282	Q9UDV7	OID42061	-0.320368	-0.0802071	0.067908	5.51372	0.302865	2	1	Pass	Fail	Fail
ZNF35|P13682	ZNF35	P13682	OID42062	-0.0860291	-0.013955	0.00719962	0.347013	0.994866	1	0.988338	Pass	Fail	Fail
ZNF385A|Q96PM9	ZNF385A	Q96PM9	OID42063	0.36033	-0.035079	0.001764	1.76992	0.953442	2	1	Pass	Fail	Fail
ZNF385B|Q569K4	ZNF385B	Q569K4	OID42064	-0.234424	-0.139759	0.0710338	5.46009	0	2	0.976676	Fail	Fail	Fail
ZNF394|Q53GI3	ZNF394	Q53GI3	OID42065	0.370043	-0.123301	0.0121973	1.73794	0.980668	2	1	Pass	Fail	Fail
ZNF397|Q8NF99	ZNF397	Q8NF99	OID42066	0.459463	-0.074205	0.0153364	2.41832	0.918032	2	1	Pass	Fail	Fail
ZNF608|Q9ULD9	ZNF608	Q9ULD9	OID42067	0.176118	-0.0361992	0.0013224	2.13778	0.990475	2	1	Pass	Fail	Fail
ZNF687|Q8N1G0	ZNF687	Q8N1G0	OID42068	0.254482	0.0682783	0	5.32313	0.981262	2	1	Pass	Fail	Fail
ZNF746|Q6NUN9	ZNF746	Q6NUN9	OID42069	0.00694851	0	0	2.00293	0	2	0.985423	Fail	Fail	Fail
ZNF75A|Q96N20	ZNF75A	Q96N20	OID42070	0.272639	-0.0250257	0	1.95895	0.990958	2	1	Pass	Fail	Fail
ZNF831|Q5JPB2	ZNF831	Q5JPB2	OID42071	0.414235	0	0	2.68821	0.950059	2	1	Pass	Fail	Fail
ZNF839|A8K0R7	ZNF839	A8K0R7	OID42072	0.193699	0.0266467	-0.00931459	2.36235	0.704076	2	1	Pass	Fail	Fail
ZNG1B|Q8IUF1	ZNG1B	Q8IUF1	OID42073	-1.14007	0.236158	-0.0673646	7.41803	0.987783	2	1	Pass	Fail	Fail
ZRANB1|Q9UGI0	ZRANB1	Q9UGI0	OID42074	-0.0488346	0.103182	-0.00741318	6.5066	0.994722	2	1	Pass	Fail	Fail
ZRANB3|Q5FWF4	ZRANB3	Q5FWF4	OID42075	-0.107704	0.0824168	0	2.82543	0.311907	2	1	Pass	Fail	Fail
ZRSR2|Q15696	ZRSR2	Q15696	OID42076	0.0785847	0.052321	-0.00348541	6.21567	0	2	1	Fail	Fail	Fail
ZSCAN21|Q9Y5A6	ZSCAN21	Q9Y5A6	OID42077	-0.0483406	0.00776073	0	1.70643	0.99329	2	1	Pass	Fail	Fail
ZSCAN31|Q96LW9	ZSCAN31	Q96LW9	OID42078	-0.0336703	-0.00349115	0.001433	0.590627	0.991834	1	0.965015	Pass	Fail	Fail
ZSWIM3|Q96MP5	ZSWIM3	Q96MP5	OID42079	0.206537	0.010822	-0.00082852	1.00812	0.938806	1	0.994169	Pass	Fail	Fail
ABCA2|Q9BZC7	ABCA2	Q9BZC7	OID42080	-7.01849	0.228791	-0.029488	-2.5748	0.962141	1	0	Pass	Pass	Pass
ABRAXAS2|Q15018	ABRAXAS2	Q15018	OID42081	-0.845816	-0.081481	0	7.08567	0.666808	2	1	Pass	Fail	Fail
ACAA1|P09110	ACAA1	P09110	OID42082	0.0356467	-0.159492	0.0382056	5.61282	0.953571	2	1	Pass	Fail	Fail
ACADM|P11310	ACADM	P11310	OID42083	0.0796336	0.0369875	0	2.48173	0.992996	2	1	Pass	Fail	Fail
ACP3|P15309	ACP3	P15309	OID42084	-3.99487	0.130286	-0.00815144	2.48609	0.714902	2	1	Pass	Fail	Fail
ACSL1|P33121	ACSL1	P33121	OID42085	0.303297	0.0937379	-0.0796689	6.26139	0	2	1	Fail	Fail	Fail
ACTG2|P63267	ACTG2	P63267	OID42086	0.144345	-0.00131947	0	1.89021	0.913449	2	1	Pass	Fail	Fail
ACTN4|O43707	ACTN4	O43707	OID42087	0.380007	0	0	2.63474	0.995892	2	1	Pass	Fail	Fail
ACY3|Q96HD9	ACY3	Q96HD9	OID42088	-6.39164	0.218724	-0.0404112	-4.88052	0.684698	2	0	Pass	Pass	Pass
ADAM12|O43184	ADAM12	O43184	OID42089	-3.15872	0	0	3.60639	0.995862	2	1	Pass	Fail	Fail
ADAMTS4|O75173	ADAMTS4	O75173	OID42090	-3.4157	0	0	3.21674	0.92217	1	1	Pass	Fail	Fail
ADCYAP1R1|P41586	ADCYAP1R1	P41586	OID42091	-1.71261	-0.0121858	0	5.08013	0.991536	2	1	Pass	Fail	Fail
ADGRG3|Q86Y34	ADGRG3	Q86Y34	OID42092	0.0549239	0.198521	-0.0422776	2.41395	0.990131	2	1	Pass	Fail	Fail
ADGRV1|Q8WXG9	ADGRV1	Q8WXG9	OID42093	-0.981761	0.290079	-0.076118	7.40658	0.029047	2	1	Fail	Fail	Fail
ADI1|Q9BV57	ADI1	Q9BV57	OID42094	0.0253589	0	0	0.687749	0.953997	1	0.997085	Pass	Fail	Fail
ADRA2A|P08913	ADRA2A	P08913	OID42095	0.110695	-0.020419	0.00442781	1.10659	0.992278	1	1	Pass	Fail	Fail
AFAP1L2|Q8N4X5	AFAP1L2	Q8N4X5	OID42096	-0.311801	0.0600515	-0.000783151	1.14257	0.984496	1	0.988338	Pass	Fail	Fail
AGAP3|Q96P47	AGAP3	Q96P47	OID42097	0.0297567	-0.0784751	0.00918866	1.24223	0.92918	1	0.997085	Pass	Fail	Fail
AGR3|Q8TD06	AGR3	Q8TD06	OID42098	-3.20205	-0.43502	0.0562797	4.56697	0	2	1	Fail	Fail	Fail
AIDA|Q96BJ3	AIDA	Q96BJ3	OID42099	0.54679	0.0302908	-0.0167946	6.74702	0.640632	2	1	Pass	Fail	Fail
AIF1|P55008	AIF1	P55008	OID42100	-0.659311	-0.00568604	0	1.55302	0.983124	2	0.994169	Pass	Fail	Fail
AKAP11|Q9UKA4	AKAP11	Q9UKA4	OID42101	-0.48802	0.0449122	-0.02078	2.4015	0.992679	2	1	Pass	Fail	Fail
AKNAD1|Q5T1N1	AKNAD1	Q5T1N1	OID42102	0.352812	-0.0856397	0.0164096	2.81645	0.96741	2	1	Pass	Fail	Fail
AKR1B1|P15121	AKR1B1	P15121	OID42103	-1.44254	-0.0895009	0.0181092	1.38713	0.842231	2	0.991254	Pass	Fail	Fail
AKR1B10|O60218	AKR1B10	O60218	OID42104	2.32302	0.64683	-0.0349947	9.79365	0.0592466	2	1	Pass	Fail	Fail
AKR1C4|P17516	AKR1C4	P17516	OID42105	0.412537	0.0863295	0	5.84311	0.995457	2	1	Pass	Fail	Fail
AKR7L|Q8NHP1	AKR7L	Q8NHP1	OID42106	0.10767	0.0278634	0	1.35314	0.94303	1	1	Pass	Fail	Fail
AKT3|Q9Y243	AKT3	Q9Y243	OID42107	0.243657	0.0636463	-0.0155722	1.14806	0.671732	2	0.965015	Pass	Fail	Fail
ALDH9A1|P49189	ALDH9A1	P49189	OID42108	0.121322	0.0268111	-0.00150966	1.60202	0.80191	2	1	Pass	Fail	Fail
ALMS1|Q8TCU4	ALMS1	Q8TCU4	OID42109	0.249434	0.00327072	-0.00344402	1.74936	0.991495	1	1	Pass	Fail	Fail
ALPI|P09923	ALPI	P09923	OID42110	-3.28329	-0.337862	0.0243789	3.773	9.26335e-06	2	1	Fail	Fail	Fail
AMBN|Q9NP70	AMBN	Q9NP70	OID42111	-0.423149	-0.0206729	0	2.42167	0.983855	2	1	Pass	Fail	Fail
AMFR|Q9UKV5	AMFR	Q9UKV5	OID42112	0.31122	-0.0282715	0.0116982	1.25558	0.984542	1	1	Pass	Fail	Fail
AMN|Q9BXJ7	AMN	Q9BXJ7	OID42114	0.0312564	0.078014	0	6.35625	0.00575993	2	1	Fail	Fail	Fail
AMOTL2|Q9Y2J4	AMOTL2	Q9Y2J4	OID42115	0.0658107	-0.0466401	0.000585444	2.40569	0.863711	2	1	Pass	Fail	Fail
ANK2|Q01484	ANK2	Q01484	OID42116	-3.47521	-0.0645949	0.00644738	2.98297	0.983145	2	1	Pass	Fail	Fail
ANKRA2|Q9H9E1	ANKRA2	Q9H9E1	OID42117	0.0262763	-0.0560471	0.00881647	1.59032	0.638898	2	1	Pass	Fail	Fail
ANKRD11|Q6UB99	ANKRD11	Q6UB99	OID42118	-0.298452	-0.0143001	0	1.68561	0.996387	2	0.997085	Pass	Fail	Fail
ANKRD35|Q8N283	ANKRD35	Q8N283	OID42119	-1.33452	0	0.010505	7.16784	0.0185094	2	1	Fail	Fail	Fail
ANKRD53|Q8N9V6	ANKRD53	Q8N9V6	OID42120	-0.733644	0.0189456	0	1.0467	0.994547	2	0.93586	Pass	Fail	Fail
ANKRD54|Q6NXT1	ANKRD54	Q6NXT1	OID42121	-0.805458	-0.0216753	0.00362105	7.32812	0.717255	2	1	Pass	Fail	Fail
ANKRD55|Q3KP44	ANKRD55	Q3KP44	OID42122	0.145935	0	0	1.54034	0.9657	2	0.997085	Pass	Fail	Fail
ANKRD6|Q9Y2G4	ANKRD6	Q9Y2G4	OID42123	0.0375668	-0.0580194	0.0206756	0.576536	0.938655	1	0.976676	Pass	Fail	Fail
ANP32E|Q9BTT0	ANP32E	Q9BTT0	OID42124	0.0185418	-0.046386	0.00511963	0.910935	0.880026	1	0.994169	Pass	Fail	Fail
ANXA5|P08758	ANXA5	P08758	OID42125	0.180353	0.222901	-0.0434943	3.5756	0.781531	2	1	Pass	Fail	Fail
AOC1|P19801	AOC1	P19801	OID42126	0.645539	-0.0445327	0	6.59314	0.00171076	2	1	Fail	Fail	Fail
AP1AR|Q63HQ0	AP1AR	Q63HQ0	OID42127	-0.834161	-0.00523875	0	6.62195	0.990656	1	1	Pass	Fail	Fail
AP1G1|O43747	AP1G1	O43747	OID42128	0.0545498	-0.164099	0.0253627	2.39818	0.798742	1	1	Pass	Fail	Fail
AP1G2|O75843	AP1G2	O75843	OID42129	0.112599	0.095654	-0.00856522	3.20415	0.873541	2	1	Pass	Fail	Fail
AP2B1|P63010	AP2B1	P63010	OID42130	0.261935	0.0241266	-0.00816041	2.80082	0.958187	2	1	Pass	Fail	Fail
ARAF|P10398	ARAF	P10398	OID42131	0.2022	-0.0609722	0.0135709	3.07566	0.990318	2	1	Pass	Fail	Fail
ARG2|P78540	ARG2	P78540	OID42132	-0.076461	0.117901	-0.00805549	1.33689	0.905824	2	0.994169	Pass	Fail	Fail
ARHGAP1|Q07960	ARHGAP1	Q07960	OID42133	-0.204241	-0.0103487	0	1.47855	0.990537	1	1	Pass	Fail	Fail
ARHGAP12|Q8IWW6	ARHGAP12	Q8IWW6	OID42134	0.0312115	-0.0233235	0	0.664181	0.77925	1	0.994169	Pass	Fail	Fail
ARHGAP25|P42331	ARHGAP25	P42331	OID42135	-0.680713	0	0	5.41833	0.992203	2	1	Pass	Fail	Fail
ARHGAP5|Q13017	ARHGAP5	Q13017	OID42136	-1.13094	0.090664	0	7.07111	0.856454	2	1	Pass	Fail	Fail
ARHGEF5|Q12774	ARHGEF5	Q12774	OID42137	-2.01733	0.0742922	-0.0128464	5.24331	0.950458	2	1	Pass	Fail	Fail
ARID1A|O14497	ARID1A	O14497	OID42138	0.0642218	-0.016444	0	0.977883	0.975634	2	0.997085	Pass	Fail	Fail
ARID3A|Q99856	ARID3A	Q99856	OID42139	0.0237882	-0.0499068	0.00655862	1.01552	0.993151	2	1	Pass	Fail	Fail
ARID4B|Q4LE39	ARID4B	Q4LE39	OID42140	0.0752007	0.0183163	-0.00313903	1.24497	0.590522	1	1	Pass	Fail	Fail
ARL2BP|Q9Y2Y0	ARL2BP	Q9Y2Y0	OID42142	-3.42081	0.0300211	-0.0193488	3.47104	0.849844	2	1	Pass	Fail	Fail
ARMC3|Q5W041	ARMC3	Q5W041	OID42143	0.0413879	-0.0286057	0	8.08244	0.987878	2	1	Pass	Fail	Fail
ARMCX2|Q7L311	ARMCX2	Q7L311	OID42144	0.328994	-0.0865528	0.00180831	3.43631	0.973075	2	1	Pass	Fail	Fail
ARNT|P27540	ARNT	P27540	OID42145	0.278605	0.0522554	-0.00897458	1.87809	0.99221	1	1	Pass	Fail	Fail
ART5|Q96L15	ART5	Q96L15	OID42146	0.0540047	0	0.0349931	5.40476	0.233963	2	1	Pass	Fail	Fail
ARTN|Q5T4W7	ARTN	Q5T4W7	OID42147	0.0422884	0	0	1.15956	0.980122	1	1	Pass	Fail	Fail
ASAP2|O43150	ASAP2	O43150	OID42148	0.282125	0.0870856	0	6.56793	0.735423	2	1	Pass	Fail	Fail
ASPG|Q86U10	ASPG	Q86U10	OID42149	0.110029	0.00728208	0	1.17103	0.941262	2	1	Pass	Fail	Fail
ATAD3B|Q5T9A4	ATAD3B	Q5T9A4	OID42150	-0.791199	0	0	0.655824	0.961922	1	0.944606	Pass	Fail	Fail
ATE1|O95260	ATE1	O95260	OID42151	0.0502134	0.00745821	-0.00971983	2.18676	0.605924	2	0.997085	Pass	Fail	Fail
ATF2|P15336	ATF2	P15336	OID42152	-0.256669	0.00880216	0	1.3385	0.99048	2	0.997085	Pass	Fail	Fail
ATG4A|Q8WYN0	ATG4A	Q8WYN0	OID42153	0.0260188	0.0502929	-0.0071858	0.387091	0.718953	2	0.994169	Pass	Fail	Fail
ATP1B1|P05026	ATP1B1	P05026	OID42154	-0.587092	0.0815359	-0.0046912	1.18959	0.436281	1	0.991254	Pass	Fail	Fail
ATP1B2|P14415	ATP1B2	P14415	OID42155	0.0531692	-0.0895534	0.00986077	1.92505	0.991428	2	1	Pass	Fail	Fail
ATP1B3|P54709	ATP1B3	P54709	OID42156	-1.4614	0	-0.00521459	6.37612	0.796407	2	1	Pass	Fail	Fail
ATP1B4|Q9UN42	ATP1B4	Q9UN42	OID42157	-0.116998	0.159704	-0.0377672	2.61441	0.991116	1	1	Pass	Fail	Fail
ATP2B4|P23634	ATP2B4	P23634	OID42158	-0.0468648	0	0	3.43983	0.87344	2	1	Pass	Fail	Fail
ATP5F1D|P30049	ATP5F1D	P30049	OID42159	-0.0552232	0.0996939	-0.00248078	7.12025	0	2	1	Fail	Fail	Fail
ATP5PD|O75947	ATP5PD	O75947	OID42160	-0.546755	0.0815	0	7.48151	0	2	1	Fail	Fail	Fail
ATP5PO|P48047	ATP5PO	P48047	OID42161	0.177989	0.0164493	-0.00377602	1.25148	0.993186	2	0.997085	Pass	Fail	Fail
ATP6AP2|O75787	ATP6AP2	O75787	OID42162	-2.02822	0.122079	-0.0290867	1.9011	0.92337	2	0.991254	Pass	Fail	Fail
ATP6V1F|Q16864	ATP6V1F	Q16864	OID42163	-0.0762013	0.10688	-0.0155918	3.8593	0.172547	2	1	Pass	Fail	Fail
ATXN10|Q9UBB4	ATXN10	Q9UBB4	OID42164	0.0742156	-0.0559393	0	0.67468	0.748455	1	0.997085	Pass	Fail	Fail
ATXN2|Q99700	ATXN2	Q99700	OID42165	-3.01547	0.00723767	-0.00639855	4.41861	0.0333235	2	1	Fail	Fail	Fail
BABAM1|Q9NWV8	BABAM1	Q9NWV8	OID42168	0.132791	0.279926	-0.0464193	8.70804	0.591617	2	1	Pass	Fail	Fail
BAG4|O95429	BAG4	O95429	OID42169	-0.140506	-0.109599	0.0753135	2.5933	0.946483	2	1	Pass	Fail	Fail
BAIAP2|Q9UQB8	BAIAP2	Q9UQB8	OID42170	-0.676666	0.0202288	0	1.30725	0.992433	1	0.997085	Pass	Fail	Fail
BAIAP2L2|Q6UXY1	BAIAP2L2	Q6UXY1	OID42171	0.151814	-0.0640858	0	8.06596	0	2	1	Fail	Fail	Fail
BAMBI|Q13145	BAMBI	Q13145	OID42172	-4.50544	0.125883	-0.0214103	-3.31468	0.978732	1	0	Pass	Pass	Pass
BARGIN|Q6ZT62	BARGIN	Q6ZT62	OID42173	-0.0974598	-0.0436694	0.00508093	1.48531	0.991224	1	1	Pass	Fail	Fail
BATF|Q16520	BATF	Q16520	OID42174	0.680923	0.0766109	0	3.15983	0.0272092	2	1	Fail	Fail	Fail
BAX|Q07812	BAX	Q07812	OID42175	-0.592577	0.0511574	-0.0114283	6.62334	0.998011	2	1	Pass	Fail	Fail
BCAT2|O15382	BCAT2	O15382	OID42176	-0.211931	0.00299774	0	2.14952	0.990908	2	1	Pass	Fail	Fail
BCL2L15|Q5TBC7	BCL2L15	Q5TBC7	OID42177	0.314561	0.0390447	-0.0128835	1.99516	0.996275	2	1	Pass	Fail	Fail
BCL7A|Q4VC05	BCL7A	Q4VC05	OID42178	-0.121291	0	0	5.09217	0.989334	2	1	Pass	Fail	Fail
BEX3|Q00994	BEX3	Q00994	OID42180	0.169198	0.199534	-0.0210335	2.20771	0.100144	1	1	Pass	Fail	Fail
BGN|P21810	BGN	P21810	OID42181	-2.0977	0.0396679	-0.00403043	-0.234059	0.864183	1	0.358601	Pass	Pass	Pass
BHLHE40|O14503	BHLHE40	O14503	OID42182	0.0745854	-0.0699614	0.00450094	2.31788	0.952504	2	1	Pass	Fail	Fail
BHMT2|Q9H2M3	BHMT2	Q9H2M3	OID42183	0.261875	0	0	2.36612	0.935256	2	1	Pass	Fail	Fail
BICDL2|A1A5D9	BICDL2	A1A5D9	OID42184	0.266321	0.0660536	-0.00485126	1.64051	0.99025	2	0.991254	Pass	Fail	Fail
BIN3|Q9NQY0	BIN3	Q9NQY0	OID42185	-0.536995	0	0.032873	5.73186	0.390255	2	1	Pass	Fail	Fail
BIRC2|Q13490	BIRC2	Q13490	OID42186	0.0610466	0.0209489	0	1.40046	0.994695	2	0.997085	Pass	Fail	Fail
BLOC1S2|Q6QNY1	BLOC1S2	Q6QNY1	OID42187	0.122219	-0.205194	0.082241	2.34951	0.751139	2	1	Pass	Fail	Fail
BLTP3B|A0JNW5	BLTP3B	A0JNW5	OID43268	0.0835671	0	0	2.85712	0.994451	2	1	Pass	Fail	Fail
BLVRA|P53004	BLVRA	P53004	OID42188	-0.581824	0.0772121	-0.0140731	2.28125	0.997252	2	1	Pass	Fail	Fail
BMERB1|Q96MC5	BMERB1	Q96MC5	OID42189	-2.47973	0.252335	-0.0492025	-0.503158	0.98693	1	0.25656	Pass	Pass	Pass
BOLA1|Q9Y3E2	BOLA1	Q9Y3E2	OID42190	0.177505	-0.0612902	0.00491512	1.52751	0.92662	2	1	Pass	Fail	Fail
BRD1|O95696	BRD1	O95696	OID42191	0.507907	-0.00584487	0	3.32569	0.990927	2	1	Pass	Fail	Fail
BRD2|P25440	BRD2	P25440	OID42192	0.588434	-0.202757	0.0281129	4.25013	0.149641	2	1	Pass	Fail	Fail
BRD3|Q15059	BRD3	Q15059	OID42193	0.195486	-0.0134943	0	2.18799	0.914637	2	1	Pass	Fail	Fail
BRME1|Q0VDD7	BRME1	Q0VDD7	OID42194	-0.0424783	0.0457824	-0.0333764	1.52015	0.992987	1	0.997085	Pass	Fail	Fail
BSND|Q8WZ55	BSND	Q8WZ55	OID42195	0.564525	0.0262008	0	7.26447	0.78874	2	1	Pass	Fail	Fail
BSPRY|Q5W0U4	BSPRY	Q5W0U4	OID42196	0.184282	0	0	1.00069	0.976055	2	1	Pass	Fail	Fail
BTC|P35070	BTC	P35070	OID42197	-1.47424	0.08453	-0.0250397	4.37797	0.853859	2	1	Pass	Fail	Fail
BTLA|Q7Z6A9	BTLA	Q7Z6A9	OID42198	0.094307	-0.0292172	0	3.79439	0.921028	2	1	Pass	Fail	Fail
BTNL10P|A8MVZ5	BTNL10P	A8MVZ5	OID42199	0.168976	0.0214706	0	7.92985	0.00238204	2	1	Fail	Fail	Fail
C14orf93|Q9H972	C14orf93	Q9H972	OID42200	0.313795	0.00566789	0	1.8825	0.965559	2	1	Pass	Fail	Fail
C19orf12|Q9NSK7	C19orf12	Q9NSK7	OID42201	0.283542	-0.109179	0.0173504	2.86144	0.993729	2	0.997085	Pass	Fail	Fail
C2CD2L|O14523	C2CD2L	O14523	OID42202	-0.764295	0.00310267	0	1.09359	0.867506	2	0.982507	Pass	Fail	Fail
C2orf69|Q8N8R5	C2orf69	Q8N8R5	OID42203	-1.02598	-0.00886259	0	4.05307	0.864502	2	1	Pass	Fail	Fail
C7orf31|Q8N865	C7orf31	Q8N865	OID42204	-0.166105	-0.0631069	0.0221251	2.38394	0.962692	2	1	Pass	Fail	Fail
CA11|O75493	CA11	O75493	OID42205	-4.22879	0.52233	-0.0345342	-2.18208	0.354488	2	0.0524781	Pass	Pass	Pass
CA5A|P35218	CA5A	P35218	OID42206	0.213204	-0.0268636	0	1.30396	0.954556	2	1	Pass	Fail	Fail
CA7|P43166	CA7	P43166	OID42207	-0.180801	0	0	7.77206	0.277419	2	1	Pass	Fail	Fail
CA8|P35219	CA8	P35219	OID42208	-0.057622	0.0496345	0	1.50122	0.962583	2	1	Pass	Fail	Fail
CABP2|Q9NPB3	CABP2	Q9NPB3	OID42209	0.358474	0.0229486	0	3.1465	0.991776	2	1	Pass	Fail	Fail
CACNA1C|Q13936	CACNA1C	Q13936	OID42210	0.610358	0	0	3.02013	0.990121	2	1	Pass	Fail	Fail
CACNA1H|O95180	CACNA1H	O95180	OID42211	-1.03043	0.282192	-0.0747803	1.61311	0.995501	1	0.997085	Pass	Fail	Fail
CACNB1|Q02641	CACNB1	Q02641	OID42212	0.00840516	0.067563	-0.00126945	1.67992	0.971598	2	0.991254	Pass	Fail	Fail
CADPS|Q9ULU8	CADPS	Q9ULU8	OID42213	-0.577643	-0.00977872	0	4.34358	0.753327	2	1	Pass	Fail	Fail
CALB2|P22676	CALB2	P22676	OID42214	-1.18287	-0.167838	0.0275788	-0.0937814	0.665561	1	0.399417	Pass	Pass	Pass
CALY|Q9NYX4	CALY	Q9NYX4	OID42215	-8.27631	0.208306	-0.0588717	-4.97062	0.955554	1	0	Pass	Pass	Pass
CAMK4|Q16566	CAMK4	Q16566	OID42216	-5.37556	0.0376253	-0.0015792	-2.79572	0.953065	2	0	Pass	Pass	Pass
CAMKK1|Q8N5S9	CAMKK1	Q8N5S9	OID42217	-0.694821	-0.048196	0.00898373	5.91106	0.993755	2	1	Pass	Fail	Fail
CAMLG|P49069	CAMLG	P49069	OID42218	-0.19638	-0.0225881	0	8.93018	4.50678e-06	2	1	Fail	Fail	Fail
CAMSAP2|Q08AD1	CAMSAP2	Q08AD1	OID42219	-0.750359	-0.114536	0.0245406	0.570328	0.95247	2	0.868805	Pass	Fail	Fail
CAP2|P40123	CAP2	P40123	OID42220	-1.25673	0.175512	-0.0450049	-0.436792	0.998068	1	0.201166	Pass	Pass	Pass
CAPRIN1|Q14444	CAPRIN1	Q14444	OID42221	-0.621966	-0.177318	0.0276091	1.27601	0.918168	1	0.96793	Pass	Fail	Fail
CARHSP1|Q9Y2V2	CARHSP1	Q9Y2V2	OID42222	0.16534	-0.00994208	0	1.30994	0.986002	1	1	Pass	Fail	Fail
CASC3|O15234	CASC3	O15234	OID42223	-0.838288	0.302961	-0.0131211	4.93256	8.76179e-05	2	0.991254	Fail	Fail	Fail
CASP1|P29466	CASP1	P29466	OID42224	0.208116	0.0175151	0	1.77432	0.961461	2	0.997085	Pass	Fail	Fail
CASP4|P49662	CASP4	P49662	OID42225	-0.0867365	0	0	6.97825	0	2	1	Fail	Fail	Fail
CASQ2|O14958	CASQ2	O14958	OID42226	0.0411101	0.0389725	-0.00428693	1.32229	0.704239	1	1	Pass	Fail	Fail
CAST|P20810	CAST	P20810	OID42227	-0.299077	-0.0343461	0	1.87647	0.990851	2	1	Pass	Fail	Fail
CBLB|Q13191	CBLB	Q13191	OID42228	0.0164255	-0.0257027	0.00264843	3.0501	0.992099	2	1	Pass	Fail	Fail
CBLN1|P23435	CBLN1	P23435	OID42229	-0.751741	0.0749422	-0.00562946	1.85053	0.998933	2	1	Pass	Fail	Fail
CCDC102A|Q96A19	CCDC102A	Q96A19	OID42230	-0.410728	0.0498279	-0.00859274	2.575	0.841081	2	1	Pass	Fail	Fail
CCDC102B|Q68D86	CCDC102B	Q68D86	OID42231	-0.0611602	0.00247184	0	1.66661	0.997346	2	1	Pass	Fail	Fail
CCDC150|Q8NCX0	CCDC150	Q8NCX0	OID42232	0.60689	0	0	2.23175	0.983778	2	1	Pass	Fail	Fail
CCDC85A|Q96PX6	CCDC85A	Q96PX6	OID42233	-0.46779	0	0	1.53052	0.676197	2	1	Pass	Fail	Fail
CCND2|P30279	CCND2	P30279	OID42234	-0.344342	-0.089625	0.016872	1.12835	0.834639	2	0.991254	Pass	Fail	Fail
CCNE1|P24864	CCNE1	P24864	OID42235	0.265172	-0.0366286	0.00391265	1.43182	0.99259	1	1	Pass	Fail	Fail
CCT5|P48643	CCT5	P48643	OID42236	-0.0186839	0.0507247	-0.025947	1.28658	0.928871	2	1	Pass	Fail	Fail
CD164L2|Q6UWJ8	CD164L2	Q6UWJ8	OID42237	-0.418028	0	0	1.07748	0.992132	1	0.970845	Pass	Fail	Fail
CD2|P06729	CD2	P06729	OID42238	0.0565769	0.00743285	0	2.05535	0.995455	2	1	Pass	Fail	Fail
CD28|P10747	CD28	P10747	OID42239	-6.70766	0.131402	0	0.339994	0.925343	2	0.638484	Pass	Pass	Pass
CD36|P16671	CD36	P16671	OID42240	-0.381275	0	0	1.06346	0.979837	2	0.944606	Pass	Fail	Fail
CD37|P11049	CD37	P11049	OID42241	-0.0954736	0	0	0.622442	0.857774	1	0.991254	Pass	Fail	Fail
CD3D|P04234	CD3D	P04234	OID42242	0.30713	0.0621929	-0.0452963	2.04788	0.993391	2	1	Pass	Fail	Fail
CD3E|P07766	CD3E	P07766	OID42243	0.11397	-0.113605	0.00715242	1.81259	0.710473	2	1	Pass	Fail	Fail
CD3G|P09693	CD3G	P09693	OID42244	0.0512096	-0.0133464	0.00337123	0.938395	0.826704	1	1	Pass	Fail	Fail
CD82|P27701	CD82	P27701	OID42245	-0.0110808	0.0360239	-0.0106233	6.28738	0.549112	2	1	Pass	Fail	Fail
CDC123|O75794	CDC123	O75794	OID42246	0.35536	-0.017473	0	3.33955	0.722904	2	1	Pass	Fail	Fail
CDC25A|P30304	CDC25A	P30304	OID42247	-1.2186	0.0820255	-0.0157548	6.19996	0.853517	2	1	Pass	Fail	Fail
CDC27|P30260	CDC27	P30260	OID42248	0.234256	-0.0129193	0	2.36777	0.979856	1	1	Pass	Fail	Fail
CDC42BPG|Q6DT37	CDC42BPG	Q6DT37	OID42249	0.221359	0.00653691	0	1.21861	0.984304	1	0.991254	Pass	Fail	Fail
CDH4|P55283	CDH4	P55283	OID42251	0.198117	-0.047574	0	1.27699	0.474328	2	0.997085	Pass	Fail	Fail
CDIN1|Q9Y2V0	CDIN1	Q9Y2V0	OID42252	-0.392024	0	0	2.92448	0.85011	2	1	Pass	Fail	Fail
CDK11A|Q9UQ88	CDK11A	Q9UQ88	OID42254	-0.694628	0	0	6.39811	0	2	1	Fail	Fail	Fail
CDK5RAP3|Q96JB5	CDK5RAP3	Q96JB5	OID42255	0.182105	-0.132188	0.0300336	1.00746	0.976646	1	0.988338	Pass	Fail	Fail
CDR2L|Q86X02	CDR2L	Q86X02	OID42256	0.779404	0.0665288	-0.0285194	3.46317	0.784712	2	1	Pass	Fail	Fail
CEACAM18|A8MTB9	CEACAM18	A8MTB9	OID42257	0.273058	0.0397132	0	6.88382	0.629367	2	1	Pass	Fail	Fail
CEACAM20|Q6UY09	CEACAM20	Q6UY09	OID42258	0.0793265	0	0	1.41844	0.994859	2	1	Pass	Fail	Fail
CEACAM3|P40198	CEACAM3	P40198	OID42259	0.718117	0.0851436	-0.0114295	6.90215	0.000411084	2	1	Fail	Fail	Fail
CEACAM5|P06731	CEACAM5	P06731	OID42260	-0.0107295	-0.11003	0.0181551	2.47111	0.980754	2	1	Pass	Fail	Fail
CEBPA|P49715	CEBPA	P49715	OID42261	-0.180885	0.0420862	-0.0213335	5.91759	0.950917	2	1	Pass	Fail	Fail
CECR2|Q9BXF3	CECR2	Q9BXF3	OID42262	-0.0472622	0.113146	-0.0291292	1.65758	0.997053	2	1	Pass	Fail	Fail
CELF5|Q8N6W0	CELF5	Q8N6W0	OID42263	-0.00369154	0.0292134	0	2.45679	0.99063	2	1	Pass	Fail	Fail
CELF6|Q96J87	CELF6	Q96J87	OID42264	-0.384976	0.0720556	0	1.50224	0.853659	2	0.997085	Pass	Fail	Fail
CEMIP2|Q9UHN6	CEMIP2	Q9UHN6	OID42265	-0.465059	-0.14498	0.0047823	2.55638	0.927952	2	1	Pass	Fail	Fail
CEND1|Q8N111	CEND1	Q8N111	OID42266	-7.20894	-0.0576772	0.00445023	-5.10262	0.941283	1	0	Pass	Pass	Pass
CENPF|P49454	CENPF	P49454	OID42267	0.239793	-0.20997	0.0088643	10.4783	3.3034e-05	2	1	Fail	Fail	Fail
CENPJ|Q9HC77	CENPJ	Q9HC77	OID42268	0.10064	-0.102039	0.014432	1.48805	0.946617	2	1	Pass	Fail	Fail
CEP104|O60308	CEP104	O60308	OID42269	-0.909332	0.156981	-0.0296252	0.365461	0.947395	2	0.693878	Pass	Pass	Pass
CEP112|Q8N8E3	CEP112	Q8N8E3	OID42270	-0.894354	0.0798758	0	6.42233	0.383413	2	1	Pass	Fail	Fail
CEP120|Q8N960	CEP120	Q8N960	OID42271	0.0609253	0.0208717	0	2.06024	0.963314	2	0.997085	Pass	Fail	Fail
CEP128|Q6ZU80	CEP128	Q6ZU80	OID42272	0.208862	0.112534	-0.0176455	2.19859	0.986759	2	1	Pass	Fail	Fail
CEP152|O94986	CEP152	O94986	OID42273	-0.0346664	0.0795017	-0.0109688	4.86759	0.764007	2	1	Pass	Fail	Fail
CEP164|Q9UPV0	CEP164	Q9UPV0	OID42274	-0.0471937	-0.106096	0.0166953	0.52147	0.11106	1	0.962099	Pass	Fail	Fail
CEP170B|Q9Y4F5	CEP170B	Q9Y4F5	OID42275	-0.304735	-0.231695	0.0234753	3.2123	0.99176	2	1	Pass	Fail	Fail
CEP20|Q96NB1	CEP20	Q96NB1	OID42276	0.0275252	0.111519	-0.00730753	0.789009	0.377486	1	0.994169	Pass	Fail	Fail
CEP290|O15078	CEP290	O15078	OID42277	0.0333418	0.0667039	0	1.33325	0.995833	1	0.997085	Pass	Fail	Fail
CEP350|Q5VT06	CEP350	Q5VT06	OID42278	0.165362	0.00119767	0	1.09811	0.998687	1	1	Pass	Fail	Fail
CEP44|Q9C0F1	CEP44	Q9C0F1	OID42279	-0.0934663	0.167474	-0.0844266	6.14607	0.00311254	2	1	Fail	Fail	Fail
CEP55|Q53EZ4	CEP55	Q53EZ4	OID42280	-1.45454	0.0492636	0	4.83212	3.47917e-05	2	1	Fail	Fail	Fail
CEP85|Q6P2H3	CEP85	Q6P2H3	OID42281	-0.0685353	0.0233477	0	6.67192	0.768551	2	1	Pass	Fail	Fail
CETN2|P41208	CETN2	P41208	OID42283	-0.266463	-0.00487376	0	1.16199	0.708049	1	1	Pass	Fail	Fail
CFAP410|O43822	CFAP410	O43822	OID42284	-0.487534	0	0.00255359	1.7931	0.953905	2	1	Pass	Fail	Fail
CFAP45|Q9UL16	CFAP45	Q9UL16	OID42285	0.21236	0.0691076	-0.0174652	1.7778	0.967187	2	1	Pass	Fail	Fail
CFC1|P0CG37	CFC1	P0CG37	OID42286	-6.93686	0.0883348	-0.00210432	-4.78987	0.978512	1	0	Pass	Pass	Pass
CFDP1|Q9UEE9	CFDP1	Q9UEE9	OID42287	-0.834456	0.0608868	-0.0195361	4.55528	0.295653	2	1	Pass	Fail	Fail
CGN|Q9P2M7	CGN	Q9P2M7	OID42288	-0.100664	-0.130569	0.0292411	1.12628	0.991282	2	0.997085	Pass	Fail	Fail
CHAC2|Q8WUX2	CHAC2	Q8WUX2	OID42289	0.0178482	0	0	2.14602	0.853955	2	0.997085	Pass	Fail	Fail
CHCHD3|Q9NX63	CHCHD3	Q9NX63	OID42290	-2.00558	0.0642072	0	3.68188	0.905008	2	1	Pass	Fail	Fail
CHP1|Q99653	CHP1	Q99653	OID42291	0.231284	0.0245592	-0.035321	8.57396	0	2	1	Fail	Fail	Fail
CHRM1|P11229	CHRM1	P11229	OID42292	0.196356	-0.00759494	0.00223487	1.67183	0.966346	2	1	Pass	Fail	Fail
CHUK|O15111	CHUK	O15111	OID42293	-1.49861	0	0.0180119	0.680597	0.953593	2	0.769679	Pass	Fail	Fail
CLASP1|Q7Z460	CLASP1	Q7Z460	OID42295	0.326336	0.144052	-0.0199404	2.89462	0.958004	1	1	Pass	Fail	Fail
CLEC2L|P0C7M8	CLEC2L	P0C7M8	OID42296	-0.473312	0.0712831	-0.0109181	7.80826	0.988634	2	1	Pass	Fail	Fail
CLEC6A|Q6EIG7	CLEC6A	Q6EIG7	OID42297	-0.286853	0.100171	-0.00207188	1.77527	0.993507	2	1	Pass	Fail	Fail
CLGN|O14967	CLGN	O14967	OID42298	-5.28435	0.148056	-0.0232119	0.488633	0.987089	1	0.795918	Pass	Fail	Fail
CLIC5|Q9NZA1	CLIC5	Q9NZA1	OID42299	0.229235	0	0	1.79115	0.988501	2	1	Pass	Fail	Fail
CLINT1|Q14677	CLINT1	Q14677	OID42300	0.280825	-0.0222218	0	2.90477	0.973114	2	1	Pass	Fail	Fail
CLNS1A|P54105	CLNS1A	P54105	OID42301	0.173826	0.118321	-0.00806661	2.27751	0	2	0.997085	Fail	Fail	Fail
CLSPN|Q9HAW4	CLSPN	Q9HAW4	OID42302	0.0576194	0.0774134	-0.00365935	3.08591	0.990908	2	1	Pass	Fail	Fail
CLVS2|Q5SYC1	CLVS2	Q5SYC1	OID42304	0.022494	-0.00348446	0.00306708	0.557304	0.767141	1	0.997085	Pass	Fail	Fail
CLYBL|Q8N0X4	CLYBL	Q8N0X4	OID42305	0.0112582	-0.093014	0.0156781	1.18003	0.725301	2	0.997085	Pass	Fail	Fail
CNGB3|Q9NQW8	CNGB3	Q9NQW8	OID42306	-1.28854	-0.015969	0	1.24006	0.949596	2	0.988338	Pass	Fail	Fail
CNPY2|Q9Y2B0	CNPY2	Q9Y2B0	OID42307	-0.108372	-0.00219899	0	0.936938	0.832657	1	1	Pass	Fail	Fail
CNRIP1|Q96F85	CNRIP1	Q96F85	OID42308	-0.0426649	-0.0201058	0.00324968	0.718263	0.986581	1	1	Pass	Fail	Fail
CNTF|P26441	CNTF	P26441	OID42309	0.0152605	-0.165092	0.0497433	6.84472	0	2	0.994169	Fail	Fail	Fail
CNTRL|Q7Z7A1	CNTRL	Q7Z7A1	OID42311	0.337837	0.000477685	0	6.75903	0.985568	2	1	Pass	Fail	Fail
COL4A4|P53420	COL4A4	P53420	OID42312	0.494428	-0.166387	0.0775661	6.9459	9.94481e-05	2	1	Fail	Fail	Fail
COL9A2|Q14055	COL9A2	Q14055	OID42313	-0.713468	-0.0167884	0	1.8602	0.993043	2	0.994169	Pass	Fail	Fail
COPE|O14579	COPE	O14579	OID42314	-0.0803612	-0.0783791	0.0165329	2.51044	0.947785	2	1	Pass	Fail	Fail
CORO6|Q6QEF8	CORO6	Q6QEF8	OID42315	-0.0213138	-0.0352479	0.0194161	1.81082	0.604564	1	1	Pass	Fail	Fail
CPOX|P36551	CPOX	P36551	OID42317	0.189374	0.032489	-0.0160364	1.76144	0.9949	2	1	Pass	Fail	Fail
CPTP|Q5TA50	CPTP	Q5TA50	OID42318	0.511201	0.013131	0	2.73835	0.937604	2	1	Pass	Fail	Fail
CPZ|Q66K79	CPZ	Q66K79	OID42319	-5.12996	0.0167783	0	-2.15266	0.980291	2	0	Pass	Pass	Pass
CRACR2A|Q9BSW2	CRACR2A	Q9BSW2	OID42320	-0.819917	0.0448999	-0.00881565	5.59171	0.428239	2	1	Pass	Fail	Fail
CREB3|O43889	CREB3	O43889	OID42321	-0.118122	0	0	8.2696	0.408294	2	1	Pass	Fail	Fail
CREBZF|Q9NS37	CREBZF	Q9NS37	OID42322	0.425797	-0.0347732	0.00641384	1.86257	0.99401	2	1	Pass	Fail	Fail
CRH|P06850	CRH	P06850	OID42323	-2.39371	0.402049	-0.0944773	4.40349	0.949116	2	1	Pass	Fail	Fail
CRIPT|Q9P021	CRIPT	Q9P021	OID42324	0.202125	0.000357209	0	1.04054	0.954922	1	0.997085	Pass	Fail	Fail
CRTAP|O75718	CRTAP	O75718	OID42325	-0.207405	0.0313301	-0.0106763	0.309368	0.977132	1	0.938776	Pass	Fail	Fail
CRX|O43186	CRX	O43186	OID42326	0.603013	0.135929	-0.0381012	9.24823	0	2	1	Fail	Fail	Fail
CSF2|P04141	CSF2	P04141	OID42328	-2.65064	0	0	4.81195	0.937489	2	1	Pass	Fail	Fail
CSF3|P09919	CSF3	P09919	OID42329	0.215302	-0.0441616	0.00809569	1.38848	0.992833	2	0.991254	Pass	Fail	Fail
CSNK1D|P48730	CSNK1D	P48730	OID42330	-0.637217	0.151925	0	6.38369	0	2	1	Fail	Fail	Fail
CSPG5|O95196	CSPG5	O95196	OID42331	-7.84511	0.0569944	-0.0114078	-5.42737	0.992493	1	0	Pass	Pass	Pass
CTAG1A_CTAG1B|P78358	CTAG1A_CTAG1B	P78358	OID42332	-0.13774	0.0381629	-0.00293867	6.45631	0	2	1	Fail	Fail	Fail
CTF1|Q16619	CTF1	Q16619	OID42333	0.041419	-0.00211792	0.00211792	1.09146	0.990608	2	1	Pass	Fail	Fail
CTIF|O43310	CTIF	O43310	OID42334	-1.72979	-0.0577456	0	2.04159	0.923388	2	1	Pass	Fail	Fail
CTNNA1|P35221	CTNNA1	P35221	OID42335	-0.0790408	0.0256979	-0.0206351	2.78268	0.99685	2	1	Pass	Fail	Fail
CTPS1|P17812	CTPS1	P17812	OID42336	0.247072	-0.0359846	0.00868722	0.79579	0.153204	2	1	Pass	Fail	Fail
CTSW|P56202	CTSW	P56202	OID42337	-0.781175	-0.0231152	0	1.18212	0.778798	2	0.970845	Pass	Fail	Fail
CUTC|Q9NTM9	CUTC	Q9NTM9	OID42338	-0.418087	-0.0957853	0.00779816	1.59494	0.99428	1	0.997085	Pass	Fail	Fail
CUZD1|Q86UP6	CUZD1	Q86UP6	OID42339	0.0223562	-0.09219	0.0135674	0.827312	0.955674	1	1	Pass	Fail	Fail
CWF19L2|Q2TBE0	CWF19L2	Q2TBE0	OID42340	-0.83698	-0.0383119	0.045751	5.68431	0.812001	2	1	Pass	Fail	Fail
CXCL14|O95715	CXCL14	O95715	OID42342	0.0703649	0	0	1.55941	0.930292	2	0.994169	Pass	Fail	Fail
CYB5A|P00167	CYB5A	P00167	OID42343	-0.151741	0.0465001	-0.0178569	1.75836	0.58445	2	1	Pass	Fail	Fail
CYP24A1|Q07973	CYP24A1	Q07973	OID42345	0.509383	0.0936627	-0.0183653	2.87382	0.991753	2	1	Pass	Fail	Fail
CYP3A4|P08684	CYP3A4	P08684	OID42346	0.117242	0.0127896	-0.000915116	2.13095	0.946009	2	1	Pass	Fail	Fail
CYTH3|O43739	CYTH3	O43739	OID42347	-1.17747	0.088578	-0.0400714	5.03582	0	2	1	Fail	Fail	Fail
DAZ4|Q86SG3	DAZ4	Q86SG3	OID42348	0.138427	-0.0316923	0.000993557	1.34401	0.987285	1	1	Pass	Fail	Fail
DCC|P43146	DCC	P43146	OID42349	-0.578089	0.198708	-0.00814673	2.08166	0.876412	2	1	Pass	Fail	Fail
DCDC2C|A8MYV0	DCDC2C	A8MYV0	OID42350	0.123274	0.194485	-0.00324843	8.97624	0	2	1	Fail	Fail	Fail
DCLRE1C|Q96SD1	DCLRE1C	Q96SD1	OID42351	0.137589	-0.0380067	0.00586819	0.995636	0.972913	1	1	Pass	Fail	Fail
DCP1B|Q8IZD4	DCP1B	Q8IZD4	OID42352	-0.18583	0.0590589	-0.0208957	1.88879	0.768523	2	1	Pass	Fail	Fail
DCTN4|Q9UJW0	DCTN4	Q9UJW0	OID42353	-0.0194059	-0.009848	0	1.76663	0.816181	1	1	Pass	Fail	Fail
DCUN1D1|Q96GG9	DCUN1D1	Q96GG9	OID42354	-0.0180671	-0.0757507	0.019351	1.31896	0.871966	2	1	Pass	Fail	Fail
DCUN1D2|Q6PH85	DCUN1D2	Q6PH85	OID42355	0.118171	-0.0234761	0.0186252	1.47102	0.930284	1	1	Pass	Fail	Fail
DDA1|Q9BW61	DDA1	Q9BW61	OID42356	-0.554259	-0.107741	0.0259117	1.6405	0.967276	2	1	Pass	Fail	Fail
DDX19B|Q9UMR2	DDX19B	Q9UMR2	OID42357	0.191198	-0.0330145	0.00332494	6.70915	0.637798	2	1	Pass	Fail	Fail
DDX23|Q9BUQ8	DDX23	Q9BUQ8	OID42358	-0.221898	0	0.000501119	0.225281	0.991233	1	0.825073	Pass	Fail	Fail
DDX25|Q9UHL0	DDX25	Q9UHL0	OID42359	0.547629	-0.192272	0.0192367	6.54726	8.21909e-06	2	1	Fail	Fail	Fail
DDX39A|O00148	DDX39A	O00148	OID42360	0.106028	0.0111046	0	1.74119	0.908817	2	1	Pass	Fail	Fail
DDX4|Q9NQI0	DDX4	Q9NQI0	OID42361	0.512392	0.325334	-0.0343529	7.55968	1.44568e-05	2	1	Fail	Fail	Fail
DDX49|Q9Y6V7	DDX49	Q9Y6V7	OID42362	-0.861053	0.0570787	0	1.53193	0.993899	2	0.988338	Pass	Fail	Fail
DDX53|Q86TM3	DDX53	Q86TM3	OID42363	-0.00732723	-0.0739174	0.0302143	2.72039	0.869703	2	1	Pass	Fail	Fail
DEFB104A_DEFB104B|Q8WTQ1	DEFB104A_DEFB104B	Q8WTQ1	OID42365	-0.116715	0.0141534	0	2.5016	0.950121	2	1	Pass	Fail	Fail
DEFB112|Q30KQ8	DEFB112	Q30KQ8	OID42366	-1.33687	0.115168	-0.00688896	-0.102682	0.993599	1	0.411079	Pass	Pass	Pass
DEFB116|Q30KQ4	DEFB116	Q30KQ4	OID42367	0.177536	-0.0693564	0.0113053	1.03628	0.992967	1	1	Pass	Fail	Fail
DEFB118|Q96PH6	DEFB118	Q96PH6	OID42368	0.126661	0.0369049	-0.0172067	1.48805	0.990653	2	0.994169	Pass	Fail	Fail
DENND2B|P78524	DENND2B	P78524	OID42369	-0.195119	0.136441	-0.0314144	2.28562	0.892149	2	1	Pass	Fail	Fail
DENR|O43583	DENR	O43583	OID42370	0.0900204	0.0149045	0	4.50104	0.99326	2	1	Pass	Fail	Fail
DGCR6|Q14129	DGCR6	Q14129	OID42371	-0.0782593	0.078511	-0.0318587	4.60812	0.942707	2	1	Pass	Fail	Fail
DGKB|Q9Y6T7	DGKB	Q9Y6T7	OID42372	0.116731	-0.110859	0.0208028	1.44247	0.924561	2	0.994169	Pass	Fail	Fail
DGKZ|Q13574	DGKZ	Q13574	OID42373	-0.0426418	-0.180741	0.0198413	7.21207	0.991241	2	1	Pass	Fail	Fail
DHODH|Q02127	DHODH	Q02127	OID42374	1.05578	0.104159	-0.0255791	5.58567	0.837434	2	1	Pass	Fail	Fail
DHRS7|Q9Y394	DHRS7	Q9Y394	OID42375	-0.0297014	-0.0857286	0.000181308	0.907831	0.992931	1	0.985423	Pass	Fail	Fail
DIPK1C|Q0P6D2	DIPK1C	Q0P6D2	OID42376	-3.75555	0.328376	-0.0704468	3.46553	0.855256	2	1	Pass	Fail	Fail
DLGAP5|Q15398	DLGAP5	Q15398	OID42377	0.278595	0.125485	-0.00866679	1.71981	0.954581	1	1	Pass	Fail	Fail
DNAAF11|Q86X45	DNAAF11	Q86X45	OID42378	-0.129455	0.112294	-0.0440367	1.6649	0.990028	2	1	Pass	Fail	Fail
DNAH5|Q8TE73	DNAH5	Q8TE73	OID42379	0.0155266	0.00261145	0	0.369382	0.915773	1	0.979592	Pass	Fail	Fail
DNAJA1|P31689	DNAJA1	P31689	OID42380	0.325375	-0.145486	0.0331114	2.30788	0.326851	2	0.997085	Pass	Fail	Fail
DNAJB3|Q8WWF6	DNAJB3	Q8WWF6	OID42381	-0.0133654	0.0340167	-0.0192427	2.48486	0.991276	2	1	Pass	Fail	Fail
DNAJC30|Q96LL9	DNAJC30	Q96LL9	OID42382	0.0336329	-0.00241291	0	1.34074	0.991611	1	1	Pass	Fail	Fail
DNLZ|Q5SXM8	DNLZ	Q5SXM8	OID42383	0.481338	0.23565	-0.0133067	6.71873	0	2	1	Fail	Fail	Fail
DOC2B|Q14184	DOC2B	Q14184	OID42384	-0.404635	0.0357447	-0.00378745	0.812354	0.99673	1	0.982507	Pass	Fail	Fail
DOCK9|Q9BZ29	DOCK9	Q9BZ29	OID42385	0.368931	0.00183975	0	1.85554	0.985873	2	1	Pass	Fail	Fail
DSCAM|O60469	DSCAM	O60469	OID42386	-4.853	0.20872	-0.0325042	-1.08075	0.998328	1	0.03207	Pass	Pass	Pass
DTX2|Q86UW9	DTX2	Q86UW9	OID42387	0.00104188	-0.0889591	0.02136	2.95794	0.992579	2	1	Pass	Fail	Fail
DTX3L|Q8TDB6	DTX3L	Q8TDB6	OID42388	-0.290707	-0.047638	0.00221318	1.98974	0.981513	2	1	Pass	Fail	Fail
DUSP29|Q68J44	DUSP29	Q68J44	OID42389	0.27123	-0.0671943	0	4.28001	0.916249	2	1	Pass	Fail	Fail
DUSP3|P51452	DUSP3	P51452	OID42390	0.269276	0.0386002	-0.00291419	1.51966	0.992957	1	1	Pass	Fail	Fail
DYNC1H1|Q14204	DYNC1H1	Q14204	OID42391	-0.137709	0.00486669	0	1.44018	0.984304	1	1	Pass	Fail	Fail
DYNLT1|P63172	DYNLT1	P63172	OID42392	-0.069136	-0.0314034	0.0019232	3.57658	0.984309	2	1	Pass	Fail	Fail
ECI2|O75521	ECI2	O75521	OID42393	0.178911	-0.0215974	0.00496529	1.26439	0.991963	1	1	Pass	Fail	Fail
EDEM2|Q9BV94	EDEM2	Q9BV94	OID42395	0.381231	-0.0548073	0.0145002	2.14232	0.992849	2	1	Pass	Fail	Fail
EFCAB2|Q5VUJ9	EFCAB2	Q5VUJ9	OID42396	-0.0765323	-0.072343	0.0125841	1.21361	0.995109	2	1	Pass	Fail	Fail
EFNB2|P52799	EFNB2	P52799	OID42397	-2.88945	0.296246	-0.0158541	-0.455838	0.933722	1	0.218659	Pass	Pass	Pass
EGFL7|Q9UHF1	EGFL7	Q9UHF1	OID42398	-3.20823	0.152945	-0.0372159	0.314482	0.963383	1	0.702624	Pass	Pass	Pass
EHD4|Q9H223	EHD4	Q9H223	OID42399	-2.38905	0.00366771	-0.00312463	-1.12899	0.945183	1	0.0058309	Pass	Pass	Pass
EIF2AK3|Q9NZJ5	EIF2AK3	Q9NZJ5	OID42400	-0.103128	-0.0176523	0.0363229	2.77005	0.87472	2	1	Pass	Fail	Fail
EIF4E2|O60573	EIF4E2	O60573	OID42401	-0.0646521	-0.024711	0.00876293	1.66301	0.965666	2	1	Pass	Fail	Fail
EIF5|P55010	EIF5	P55010	OID42402	-0.443556	0.104837	-0.0450721	4.68136	0.679228	2	1	Pass	Fail	Fail
EIF5A|P63241	EIF5A	P63241	OID42403	0.0396929	0.0779219	-0.00802973	0.868627	0.961178	1	0.991254	Pass	Fail	Fail
ELAVL4|P26378	ELAVL4	P26378	OID42404	-1.53517	-0.0513888	0.00854001	-0.320779	0.992398	1	0.306122	Pass	Pass	Pass
ELFN2|Q5R3F8	ELFN2	Q5R3F8	OID42405	-5.77636	0.225724	-0.0255262	-4.48325	0.943552	1	0	Pass	Pass	Pass
ELOB|Q15370	ELOB	Q15370	OID42406	0.33087	-0.0196902	0	2.21577	0.716422	2	1	Pass	Fail	Fail
EMID1|Q96A84	EMID1	Q96A84	OID42407	-0.0686669	0.0440772	-0.0100725	0.731903	0.991898	1	0.997085	Pass	Fail	Fail
ENAH|Q8N8S7	ENAH	Q8N8S7	OID42408	0.0118029	-0.0184571	0	1.1869	0.95936	1	1	Pass	Fail	Fail
ENOPH1|Q9UHY7	ENOPH1	Q9UHY7	OID42409	-0.231283	0	0	6.27431	0.991467	2	1	Pass	Fail	Fail
ENPEP|Q07075	ENPEP	Q07075	OID42411	0.740702	0.161201	-0.0537445	9.20852	8.49683e-06	2	1	Fail	Fail	Fail
ENSA|O43768	ENSA	O43768	OID42412	0.252242	-0.0279305	0	8.89179	4.6594e-06	2	1	Fail	Fail	Fail
ENTPD2|Q9Y5L3	ENTPD2	Q9Y5L3	OID42413	-8.02952	0.137351	-0.0393426	-5.93168	0.993635	1	0	Pass	Pass	Pass
EPB41L3|Q9Y2J2	EPB41L3	Q9Y2J2	OID42415	-6.27919	-0.178879	0.0685613	-2.01125	0.86942	1	0	Pass	Pass	Pass
EPB41L5|Q9HCM4	EPB41L5	Q9HCM4	OID42416	0.245223	-0.0139438	0.0226006	2.0341	0.970075	1	1	Pass	Fail	Fail
EPC1|Q9H2F5	EPC1	Q9H2F5	OID42417	0.133856	-0.0233419	0	1.65128	0.992651	1	0.994169	Pass	Fail	Fail
EPG5|Q9HCE0	EPG5	Q9HCE0	OID42418	-1.97157	-0.350189	0.063934	5.6375	0.957032	2	1	Pass	Fail	Fail
EPHA10|Q5JZY3	EPHA10	Q5JZY3	OID42419	-5.10986	0.415609	-0.0473634	-3.6651	0.856777	1	0	Pass	Pass	Pass
EPHX2|P34913	EPHX2	P34913	OID42420	0.18366	-0.105821	0.0325621	2.06182	0.961778	2	1	Pass	Fail	Fail
EPN1|Q9Y6I3	EPN1	Q9Y6I3	OID42421	0.458162	-0.250289	0.0487284	2.21811	0.0216885	2	1	Fail	Fail	Fail
ERC2|O15083	ERC2	O15083	OID42422	-0.116573	-0.0748668	0.016634	1.79077	0.991557	2	1	Pass	Fail	Fail
ERCC1|P07992	ERCC1	P07992	OID42423	-0.325711	-0.153525	0.00583712	1.97873	0.920755	2	1	Pass	Fail	Fail
ERF|P50548	ERF	P50548	OID42424	-3.86506	0	0	-1.6667	0.77941	1	0	Pass	Pass	Pass
ERI1|Q8IV48	ERI1	Q8IV48	OID42425	-0.302304	-0.0456195	0.011956	0.981648	0.992878	1	1	Pass	Fail	Fail
ERP27|Q96DN0	ERP27	Q96DN0	OID42426	-0.106046	-0.00739791	0.0019646	4.2641	0.955669	2	1	Pass	Fail	Fail
ERVV-1|B6SEH8	ERVV-1	B6SEH8	OID42427	0.0864076	0	0	2.14569	0.378863	2	1	Pass	Fail	Fail
ESPL1|Q14674	ESPL1	Q14674	OID42428	0.117967	0	0	2.46226	0.931107	2	1	Pass	Fail	Fail
ESR1|P03372	ESR1	P03372	OID42429	0.1679	-0.118849	0.0771214	6.73497	0.640074	2	1	Pass	Fail	Fail
EVI2B|P34910	EVI2B	P34910	OID42430	0.367195	-0.0289849	0	3.85957	0.172753	2	1	Pass	Fail	Fail
EVI5L|Q96CN4	EVI5L	Q96CN4	OID42431	-0.0645091	0.000424572	-0.0050203	2.72659	0.932666	2	1	Pass	Fail	Fail
EVPL|Q92817	EVPL	Q92817	OID42432	-0.135087	0.362913	-0.0561362	8.27281	0	2	1	Fail	Fail	Fail
EXOSC10|Q01780	EXOSC10	Q01780	OID42433	-0.300593	-0.040936	0.0122526	1.61713	0.998166	2	1	Pass	Fail	Fail
EXOSC3|Q9NQT5	EXOSC3	Q9NQT5	OID42434	-0.0318852	0.0657558	0	2.89254	0.781671	2	0.997085	Pass	Fail	Fail
EXTL1|Q92935	EXTL1	Q92935	OID42435	-0.240288	0.0652972	-0.0309418	1.35764	0.907687	1	0.991254	Pass	Fail	Fail
FABP9|Q0Z7S8	FABP9	Q0Z7S8	OID42436	0.0836878	-0.044574	0.00880066	1.21817	0.592792	1	1	Pass	Fail	Fail
FAF2|Q96CS3	FAF2	Q96CS3	OID42437	-1.27176	-0.0915567	0.00590736	1.07146	0.985769	2	0.962099	Pass	Fail	Fail
FAM114A1|Q8IWE2	FAM114A1	Q8IWE2	OID42438	-0.176052	-0.0414307	0.0272782	0.992027	0.735945	1	0.991254	Pass	Fail	Fail
FAM120B|Q96EK7	FAM120B	Q96EK7	OID42439	-3.88822	-0.124665	0.00175491	-1.2911	0.986858	1	0.0116618	Pass	Pass	Pass
FAM171B|Q6P995	FAM171B	Q6P995	OID42440	-6.17051	0.26046	-0.0547661	-4.1486	0.947913	1	0	Pass	Pass	Pass
FAM221A|A4D161	FAM221A	A4D161	OID42441	-1.42387	0.00893541	0	1.46106	0.763676	1	0.994169	Pass	Fail	Fail
FAM83F|Q8NEG4	FAM83F	Q8NEG4	OID42442	0.100835	0.0510828	0	2.60738	0.789658	2	1	Pass	Fail	Fail
FARSA|Q9Y285	FARSA	Q9Y285	OID42444	-0.148664	0.150941	-0.117848	7.26393	0	2	1	Fail	Fail	Fail
FBXO28|Q9NVF7	FBXO28	Q9NVF7	OID42445	0.0220116	0.0384295	0	1.37256	0.992637	1	1	Pass	Fail	Fail
FBXO5|Q9UKT4	FBXO5	Q9UKT4	OID42446	0.0318005	0.000179475	-0.0103286	1.44725	0.996504	2	1	Pass	Fail	Fail
FCER1A|P12319	FCER1A	P12319	OID42447	-0.66737	0.0835334	-0.0162555	5.72584	0.974713	2	1	Pass	Fail	Fail
FCGR2B|P31994	FCGR2B	P31994	OID42448	-0.854365	-0.114991	0.00542811	0.963518	0.992067	1	0.962099	Pass	Fail	Fail
FCHO2|Q0JRZ9	FCHO2	Q0JRZ9	OID42449	-1.10121	0.0663175	-0.00567808	0.919713	0.99075	2	0.93586	Pass	Fail	Fail
FCRL3|Q96P31	FCRL3	Q96P31	OID42450	0.388364	-0.0413411	0.0112723	1.75165	0.663965	1	1	Pass	Fail	Fail
FCRLB|Q6BAA4	FCRLB	Q6BAA4	OID42451	-0.72428	-0.024805	0.00171021	7.26037	0.847087	2	1	Pass	Fail	Fail
FDX1|P10109	FDX1	P10109	OID42452	0.149614	-0.0860784	0.0253789	2.14264	0.734411	2	1	Pass	Fail	Fail
FDX2|Q6P4F2	FDX2	Q6P4F2	OID42453	-0.119235	0.0437139	-0.0159967	2.41611	0.990308	1	1	Pass	Fail	Fail
FEN1|P39748	FEN1	P39748	OID42454	-0.0142491	0.0401665	-0.00484621	1.2538	0.991623	2	1	Pass	Fail	Fail
FES|P07332	FES	P07332	OID42455	0.199927	0.0962951	-0.0164779	1.43996	0.616672	2	0.994169	Pass	Fail	Fail
FGF12|P61328	FGF12	P61328	OID42456	-6.56746	0.221801	-0.119017	-4.83264	0.882743	1	0	Pass	Pass	Pass
FGF20|Q9NP95	FGF20	Q9NP95	OID42457	0.102912	0.0561974	-0.00441503	0.96754	0.991714	1	1	Pass	Fail	Fail
FGF5|P12034	FGF5	P12034	OID42458	-7.82927	0.0907496	-0.0367933	-5.48831	0.993115	2	0	Pass	Pass	Pass
FGF6|P10767	FGF6	P10767	OID42459	0.522025	-0.095623	0.0171342	3.20459	0.920661	2	1	Pass	Fail	Fail
FGF7|P21781	FGF7	P21781	OID42460	0.0214983	0.0286146	-0.0185123	2.97667	0.997303	2	1	Pass	Fail	Fail
FGF9|P31371	FGF9	P31371	OID42461	0.191322	-0.0439343	0.00331678	1.24442	0.995005	2	1	Pass	Fail	Fail
FGR|P09769	FGR	P09769	OID42462	-0.391706	0	0.00573378	2.21677	0.72917	2	1	Pass	Fail	Fail
FH|P07954	FH	P07954	OID42463	-0.375723	-0.124668	0.038406	2.53285	0.994311	2	1	Pass	Fail	Fail
FHIT|P49789	FHIT	P49789	OID42464	-6.47543	-0.0639576	0.0173791	0.962639	0.995075	2	0.880466	Pass	Fail	Fail
FIG4|Q92562	FIG4	Q92562	OID42465	0.0256974	-0.0905193	0.00515288	1.50855	0.993034	2	1	Pass	Fail	Fail
FKBP10|Q96AY3	FKBP10	Q96AY3	OID42466	-4.91161	0.101021	-0.0193143	0.405785	0.703968	2	0.760933	Pass	Fail	Fail
FKBP15|Q5T1M5	FKBP15	Q5T1M5	OID42467	-1.3168	-0.110652	0.0205644	2.99247	0.976405	2	1	Pass	Fail	Fail
FKBP7|Q9Y680	FKBP7	Q9Y680	OID42468	-0.751199	0.00860624	-0.00309649	0.180058	0.993351	2	0.787172	Pass	Fail	Fail
FLI1|Q01543	FLI1	Q01543	OID42469	0.405862	0.0304618	-0.00607155	2.16475	0.279608	2	1	Pass	Fail	Fail
FLT3|P36888	FLT3	P36888	OID42471	-5.1649	0.216457	-0.0626339	-2.91306	0.901874	1	0	Pass	Pass	Pass
FLYWCH2|Q96CP2	FLYWCH2	Q96CP2	OID42472	-0.23705	0.036397	-0.0249655	2.5522	0.920579	2	1	Pass	Fail	Fail
FMR1|Q06787	FMR1	Q06787	OID42473	0.209909	-0.0227927	0.00933302	0.605681	0.972363	1	1	Pass	Fail	Fail
FOLH1|Q04609	FOLH1	Q04609	OID42474	-2.11771	0.238821	-0.035619	3.61467	0.847647	2	1	Pass	Fail	Fail
FOS|P01100	FOS	P01100	OID42475	0.0238805	0.0372087	-0.0175603	1.21499	0.943512	1	1	Pass	Fail	Fail
FOXA3|P55318	FOXA3	P55318	OID42476	0.0193704	-0.0074817	0	1.66345	0.91663	1	1	Pass	Fail	Fail
FOXJ3|Q9UPW0	FOXJ3	Q9UPW0	OID42477	-0.674653	0.0101518	0	1.81985	0.975715	2	0.994169	Pass	Fail	Fail
FOXO3|O43524	FOXO3	O43524	OID42478	0.121706	0.0200851	0	2.69753	0.820869	2	1	Pass	Fail	Fail
FRMD4B|Q9Y2L6	FRMD4B	Q9Y2L6	OID42479	-0.198613	0.0510893	0	1.98493	0.865332	2	1	Pass	Fail	Fail
FRMD7|Q6ZUT3	FRMD7	Q6ZUT3	OID42480	-0.194364	0.0669342	-0.000242627	2.22319	0.938089	2	1	Pass	Fail	Fail
FUS|P35637	FUS	P35637	OID42481	0.1238	0.0194132	0	1.29689	0.905033	1	1	Pass	Fail	Fail
FUT1|P19526	FUT1	P19526	OID42482	-3.29416	0.229161	-0.0151415	0.00883351	0.895118	2	0.51895	Pass	Pass	Pass
FXYD5|Q96DB9	FXYD5	Q96DB9	OID42483	0.236691	-0.0376042	0.000368729	2.32057	0.992032	2	1	Pass	Fail	Fail
FYCO1|Q9BQS8	FYCO1	Q9BQS8	OID42484	-2.46697	0.0211912	-0.0415617	4.90123	0.824787	2	1	Pass	Fail	Fail
FZD10|Q9ULW2	FZD10	Q9ULW2	OID42485	-0.175307	0.0453587	-0.0110722	2.85333	0.900536	2	1	Pass	Fail	Fail
FZD8|Q9H461	FZD8	Q9H461	OID42486	-0.517543	-0.0247426	0.00912951	2.47761	0.867302	2	1	Pass	Fail	Fail
GABRA4|P48169	GABRA4	P48169	OID42488	0.0176187	-0.049781	0.00543624	1.88133	0.996233	2	1	Pass	Fail	Fail
GAD1|Q99259	GAD1	Q99259	OID42489	-4.72129	0.202261	-0.0328686	-2.3236	0.986757	2	0	Pass	Pass	Pass
GAD2|Q05329	GAD2	Q05329	OID42490	-1.71193	0.153681	-0.0194845	3.42081	0.941078	1	1	Pass	Fail	Fail
GADD45B|O75293	GADD45B	O75293	OID42491	0.216759	0	0	1.57529	0.617809	1	1	Pass	Fail	Fail
GAGE2A|Q6NT46	GAGE2A	Q6NT46	OID42492	0.219865	-0.0602084	0.0350309	1.30575	0.790526	2	1	Pass	Fail	Fail
GALNT3|Q14435	GALNT3	Q14435	OID42493	-1.96844	0.169933	-0.0107003	-0.464176	0.991573	2	0.239067	Pass	Pass	Pass
GAMT|Q14353	GAMT	Q14353	OID42494	0.0715939	0.0114048	0	1.72889	0.974941	2	0.997085	Pass	Fail	Fail
GAS2|O43903	GAS2	O43903	OID42495	-0.58097	0.175096	-0.0173821	7.20498	0	2	1	Fail	Fail	Fail
GASK1A|Q9UFP1	GASK1A	Q9UFP1	OID42496	-0.0384291	-0.00287186	0.0105498	2.26544	0.99631	1	1	Pass	Fail	Fail
GATA3|P23771	GATA3	P23771	OID42497	0.190937	0.0266753	0	3.32949	0.711919	2	1	Pass	Fail	Fail
GBP2|P32456	GBP2	P32456	OID42499	-0.310604	0.05589	0	4.86182	0.990211	2	1	Pass	Fail	Fail
GBP4|Q96PP9	GBP4	Q96PP9	OID42500	0.013803	0	0	1.2306	0.855504	2	0.997085	Pass	Fail	Fail
GBP6|Q6ZN66	GBP6	Q6ZN66	OID42501	0.460303	0	0	2.09464	0.806477	2	1	Pass	Fail	Fail
GCFC2|P16383	GCFC2	P16383	OID42502	-0.0130689	-0.0374745	0.00537797	0.569729	0.84208	1	0.991254	Pass	Fail	Fail
GCG|P01275	GCG	P01275	OID42503	0.833027	0.00410799	0	2.44062	0.99041	2	1	Pass	Fail	Fail
GCLM|P48507	GCLM	P48507	OID42504	0.225428	0.00337207	0	1.69397	0.546917	2	0.988338	Pass	Fail	Fail
GDNF|P39905	GDNF	P39905	OID42505	-0.678331	-0.0190089	0	1.97139	0.542592	2	1	Pass	Fail	Fail
GEMIN2|O14893	GEMIN2	O14893	OID42506	-0.0179674	-0.0105492	0.00729893	2.13301	0.994574	2	1	Pass	Fail	Fail
GEMIN8|Q9NWZ8	GEMIN8	Q9NWZ8	OID42507	0.103593	0.196125	-0.0232917	3.73962	0.541539	2	1	Pass	Fail	Fail
GFAP|P14136	GFAP	P14136	OID42508	-8.21643	-0.306749	0.0623566	-6.846	0.99357	2	0	Pass	Pass	Pass
GFER|P55789	GFER	P55789	OID42509	-2.91535	0.0666157	-0.00925198	-2.02729	0.964654	1	0	Pass	Pass	Pass
GFOD2|Q3B7J2	GFOD2	Q3B7J2	OID42510	-0.110817	-0.0975092	0.0115962	1.30106	0.996221	2	0.994169	Pass	Fail	Fail
GGA1|Q9UJY5	GGA1	Q9UJY5	OID42511	0.683553	-0.0196291	0	10.6432	0.0389374	2	1	Fail	Fail	Fail
GGA3|Q9NZ52	GGA3	Q9NZ52	OID42512	0.0844942	-0.0815044	0.00552379	1.78069	0.888757	1	1	Pass	Fail	Fail
GGN|Q86UU5	GGN	Q86UU5	OID42513	0.108704	-0.0103465	0	1.69743	0.856873	1	1	Pass	Fail	Fail
GH2|P01242	GH2	P01242	OID42514	0.246254	-0.0943765	0.0418139	4.22099	0.657126	2	1	Pass	Fail	Fail
GHRHR|Q02643	GHRHR	Q02643	OID42515	-0.285827	-0.0466091	0.00769963	1.43066	0.992893	2	0.976676	Pass	Fail	Fail
GIMAP8|Q8ND71	GIMAP8	Q8ND71	OID42516	-0.434891	-0.0749719	0.0309845	2.86049	0.994446	2	1	Pass	Fail	Fail
GJA1|P17302	GJA1	P17302	OID42517	-0.199957	0	0	2.01042	0.992508	2	1	Pass	Fail	Fail
GJA8|P48165	GJA8	P48165	OID42518	0.354176	-0.0452148	0	5.04654	0.0194664	2	1	Fail	Fail	Fail
GLI2|P10070	GLI2	P10070	OID42519	-0.59664	-0.00566658	0.00210192	0.782345	0.992951	2	0.962099	Pass	Fail	Fail
GLP1R|P43220	GLP1R	P43220	OID42520	-0.214847	0.0921177	-0.0166288	2.41432	0.967607	2	1	Pass	Fail	Fail
GLT8D2|Q9H1C3	GLT8D2	Q9H1C3	OID42521	-0.664382	0.128867	-0.0655495	2.2242	0.987577	2	0.988338	Pass	Fail	Fail
GMNN|O75496	GMNN	O75496	OID42522	0.292689	-0.171485	0.0264105	2.10244	0.628553	2	1	Pass	Fail	Fail
GNE|Q9Y223	GNE	Q9Y223	OID42523	0.0900893	0.059891	-0.00531597	1.93305	0.97167	2	1	Pass	Fail	Fail
GNGT1|P63211	GNGT1	P63211	OID42524	0.0283953	-0.062043	0.0294307	4.98317	0.524292	2	1	Pass	Fail	Fail
GOLGA1|Q92805	GOLGA1	Q92805	OID42525	0.509801	0.0559916	-0.0225313	3.3343	0.99094	2	1	Pass	Fail	Fail
GOLGA6A|Q9NYA3	GOLGA6A	Q9NYA3	OID42526	0.255958	-0.0607779	0.020537	1.9172	0.99237	1	1	Pass	Fail	Fail
GOLGA8F_GOLGA8G|Q08AF8	GOLGA8F_GOLGA8G	Q08AF8	OID42527	-0.044823	0.0703226	-0.0290153	1.41629	0.985459	2	1	Pass	Fail	Fail
GOLM1|Q8NBJ4	GOLM1	Q8NBJ4	OID42528	-1.16388	0.0612778	-0.0155373	-0.609171	0.773595	1	0.0145773	Pass	Pass	Pass
GPATCH1|Q9BRR8	GPATCH1	Q9BRR8	OID42529	0.253383	0.0146987	0	1.94129	0.98682	2	1	Pass	Fail	Fail
GPR101|Q96P66	GPR101	Q96P66	OID42530	-0.2259	0.0923004	-0.104057	6.79244	0.53269	2	1	Pass	Fail	Fail
GPRC5C|Q9NQ84	GPRC5C	Q9NQ84	OID42531	-0.133721	-0.0356168	0.0105106	0.564039	0.985467	1	0.988338	Pass	Fail	Fail
GPX4|P36969	GPX4	P36969	OID42532	0.0244319	0.0385672	-0.0107008	1.53995	0.996086	2	1	Pass	Fail	Fail
GRIK2|Q13002	GRIK2	Q13002	OID42533	-3.21988	0.27419	-0.0915785	-1.50064	0.632326	1	0.00874636	Pass	Pass	Pass
GRIN2B|Q13224	GRIN2B	Q13224	OID42534	-0.53273	0.00839768	0	4.94408	0.991187	2	1	Pass	Fail	Fail
GRIP2|Q9C0E4	GRIP2	Q9C0E4	OID42535	0.0277958	-0.0772485	0.00335786	1.21565	0.673308	1	1	Pass	Fail	Fail
GRIPAP1|Q4V328	GRIPAP1	Q4V328	OID42536	0.017844	0.0167467	0	1.4078	0.992446	1	1	Pass	Fail	Fail
GRK5|P34947	GRK5	P34947	OID42537	-0.261463	0.121125	-0.0267879	7.57144	0.844504	2	1	Pass	Fail	Fail
GRSF1|Q12849	GRSF1	Q12849	OID42538	-0.688759	0.134853	-0.0408443	5.21821	0.8619	2	1	Pass	Fail	Fail
GSAP|A4D1B5	GSAP	A4D1B5	OID42539	0.128079	-0.136308	0.0245951	2.87841	0.884476	2	1	Pass	Fail	Fail
GSTA3|Q16772	GSTA3	Q16772	OID42540	-0.069905	0	0	0.62521	0.782173	1	0.947522	Pass	Fail	Fail
GSTM4|Q03013	GSTM4	Q03013	OID42541	-0.523401	0.379782	-0.0227013	6.21819	0.0237691	2	1	Fail	Fail	Fail
GSTP1|P09211	GSTP1	P09211	OID42542	-1.8668	0.189766	-0.0448622	2.2414	0.969915	2	1	Pass	Fail	Fail
GTF2F1|P35269	GTF2F1	P35269	OID42543	0.211443	-0.0338205	0.00443756	0.953144	0.94802	1	0.982507	Pass	Fail	Fail
GTF2IRD1|Q9UHL9	GTF2IRD1	Q9UHL9	OID42544	0.197722	-0.00102055	0.00524466	1.30011	0.994281	1	1	Pass	Fail	Fail
GTPBP2|Q9BX10	GTPBP2	Q9BX10	OID42545	0.917036	0	0	9.93687	9.99093e-06	2	1	Fail	Fail	Fail
GUCY2C|P25092	GUCY2C	P25092	OID42546	0.200702	-0.161774	0.0288837	8.26743	0.0730347	2	1	Pass	Fail	Fail
GUK1|Q16774	GUK1	Q16774	OID42547	0.355885	0	0	2.37966	0.922021	2	1	Pass	Fail	Fail
H1-1|Q02539	H1-1	Q02539	OID42548	-0.043985	-0.0272684	0.00178558	1.70061	0.803488	1	1	Pass	Fail	Fail
H2AP|O75409	H2AP	O75409	OID42549	-0.712055	0.0761743	-0.0305517	2.24284	0.0458248	2	1	Fail	Fail	Fail
HADH|Q16836	HADH	Q16836	OID42550	0.489377	0	0	3.07012	0.966192	2	1	Pass	Fail	Fail
HBS1L|Q9Y450	HBS1L	Q9Y450	OID42551	-0.845107	0.0800024	-0.0130636	1.68383	0.992053	2	0.997085	Pass	Fail	Fail
HCFC2|Q9Y5Z7	HCFC2	Q9Y5Z7	OID42552	0.0693163	-0.0158407	0.00547636	0.770791	0.913654	1	1	Pass	Fail	Fail
HCG22|E2RYF7	HCG22	E2RYF7	OID42553	-3.13553	0.255487	-0.0403852	0.382682	0.990702	1	0.606414	Pass	Pass	Pass
HDAC8|Q9BY41	HDAC8	Q9BY41	OID42554	0.0618291	0.0642331	-0.0225903	1.78066	0.959209	1	1	Pass	Fail	Fail
HDAC9|Q9UKV0	HDAC9	Q9UKV0	OID42555	0.275009	-0.109558	0.00841432	3.41125	0.908071	2	1	Pass	Fail	Fail
HEBP1|Q9NRV9	HEBP1	Q9NRV9	OID42556	0.264227	-0.173827	0.0468142	1.81584	0.997223	2	1	Pass	Fail	Fail
HERVK-113_GA113|P62684	HERVK-113_GA113	P62684	OID42557	0.123099	0.0216563	0	0.963239	0.991277	2	1	Pass	Fail	Fail
HFM1|A2PYH4	HFM1	A2PYH4	OID42558	0.100196	0.0157334	0	2.36096	0.988887	2	1	Pass	Fail	Fail
HGS|O14964	HGS	O14964	OID42559	-0.336006	-0.234587	0.0426877	5.34051	0.900482	2	1	Pass	Fail	Fail
HIF1A|Q16665	HIF1A	Q16665	OID42560	-0.0306811	-0.0075146	0.00170065	1.01705	0.899288	2	0.994169	Pass	Fail	Fail
HIP1|O00291	HIP1	O00291	OID42561	0.115892	-0.0169629	0	1.47712	0.995799	1	1	Pass	Fail	Fail
HIPK2|Q9H2X6	HIPK2	Q9H2X6	OID42562	0.0385399	-0.094921	0.0177828	1.52745	0.570594	2	0.994169	Pass	Fail	Fail
HIVEP2|P31629	HIVEP2	P31629	OID42563	-0.50645	0.0226835	0	3.41356	0.667337	2	0.970845	Pass	Fail	Fail
HK2|P52789	HK2	P52789	OID42564	0.140344	0.0375115	0	5.86141	0.706508	2	1	Pass	Fail	Fail
HMBOX1|Q6NT76	HMBOX1	Q6NT76	OID42565	-0.278541	0.0946281	-0.0172636	1.07769	0.856388	1	0.991254	Pass	Fail	Fail
HMGCS1|Q01581	HMGCS1	Q01581	OID42566	-0.208322	0.0641235	-0.00521226	1.92708	0.992238	2	1	Pass	Fail	Fail
HMMR|O75330	HMMR	O75330	OID42567	0.489505	-0.118539	0.0127138	9.54708	0.902362	2	1	Pass	Fail	Fail
HNF1A|P20823	HNF1A	P20823	OID42568	-0.608178	0.0971795	0	2.40981	0.868237	2	1	Pass	Fail	Fail
HNRNPA0|Q13151	HNRNPA0	Q13151	OID42569	0.0951127	0.0769601	-0.0153514	0.940353	0.990619	1	0.997085	Pass	Fail	Fail
HOMER1|Q86YM7	HOMER1	Q86YM7	OID42570	-2.91967	0.122918	-0.0924475	0.955563	0.992828	1	0.938776	Pass	Fail	Fail
HPCAL4|Q9UM19	HPCAL4	Q9UM19	OID42571	-1.78762	-0.037953	0	-0.206959	0.975245	1	0.379009	Pass	Pass	Pass
HPGDS|O60760	HPGDS	O60760	OID42572	0.00297946	-0.155282	0.000621603	2.53658	0.517554	2	0.997085	Pass	Fail	Fail
HRAS|P01112	HRAS	P01112	OID42573	-0.403592	0.0412926	-0.00203838	4.74267	0.901178	2	1	Pass	Fail	Fail
HS6ST2|Q96MM7	HS6ST2	Q96MM7	OID42575	-8.15195	0.112968	-0.0447739	-6.62898	0.990457	2	0	Pass	Pass	Pass
HSD17B3|P37058	HSD17B3	P37058	OID42576	-0.52032	0.0153129	0	7.67655	0	2	1	Fail	Fail	Fail
HSP90B1|P14625	HSP90B1	P14625	OID42577	-0.451374	0.0301467	-0.0267939	2.06043	0.340907	2	0.997085	Pass	Fail	Fail
HTR1A|P08908	HTR1A	P08908	OID42578	-0.141887	0.0649187	0	3.17425	0.990853	2	1	Pass	Fail	Fail
HTR1B|P28222	HTR1B	P28222	OID42579	-0.485539	0.335353	-0.0173653	7.99475	0	1	1	Pass	Fail	Fail
ICA1|Q05084	ICA1	Q05084	OID42580	-0.407567	-0.00206918	0	2.54323	0.976022	2	1	Pass	Fail	Fail
ID4|P47928	ID4	P47928	OID42581	0.242185	0.0363285	0	2.63748	0.0414665	2	1	Fail	Fail	Fail
IDI2|Q9BXS1	IDI2	Q9BXS1	OID42582	-0.0906507	-0.00799761	0	6.38852	0.901357	2	1	Pass	Fail	Fail
IFIT1|P09914	IFIT1	P09914	OID42583	0.294673	-0.030654	0.0164068	1.97955	0.992922	2	1	Pass	Fail	Fail
IFIT3|O14879	IFIT3	O14879	OID42584	-1.22358	-0.307476	0.0490796	4.62523	0.122664	2	1	Pass	Fail	Fail
IFNG|P01579	IFNG	P01579	OID42585	0.226326	-0.0284884	0	3.66048	0.00054802	2	0.997085	Fail	Fail	Fail
IFNL1|Q8IU54	IFNL1	Q8IU54	OID42586	-0.205895	0.00187143	0	1.76097	0.96543	2	1	Pass	Fail	Fail
IFNL2|Q8IZJ0	IFNL2	Q8IZJ0	OID42587	-0.464434	-0.0566462	0.000425108	2.23481	0.991895	2	1	Pass	Fail	Fail
IFNW1|P05000	IFNW1	P05000	OID42588	0.238212	0	0	1.8777	0.930684	2	1	Pass	Fail	Fail
IFT20|Q8IY31	IFT20	Q8IY31	OID42589	-0.435683	0.0466292	-0.00344916	2.14046	0.973593	2	1	Pass	Fail	Fail
IGDCC3|Q8IVU1	IGDCC3	Q8IVU1	OID42590	-0.475999	-0.0211983	0	1.03425	0.994206	2	0.988338	Pass	Fail	Fail
IGF2BP3|O00425	IGF2BP3	O00425	OID42591	-0.00653519	-0.015412	0	0.897499	0.815415	1	0.994169	Pass	Fail	Fail
IGHMBP2|P38935	IGHMBP2	P38935	OID42592	0.141694	0	0	1.29742	0.931869	1	1	Pass	Fail	Fail
IGLON5|A6NGN9	IGLON5	A6NGN9	OID42593	-1.57154	0.0622032	-0.0178544	-1.09031	0.979633	1	0	Pass	Pass	Pass
IKZF2|Q9UKS7	IKZF2	Q9UKS7	OID42594	0.243736	0.112512	-0.00210784	2.37452	0.994737	2	1	Pass	Fail	Fail
IL10|P22301	IL10	P22301	OID42595	-0.431222	-0.128785	0.0023809	2.34035	0.877718	2	1	Pass	Fail	Fail
IL10RA|Q13651	IL10RA	Q13651	OID42596	-0.558221	0.0546709	-0.00112008	0.960418	0.639658	2	0.973761	Pass	Fail	Fail
IL11|P20809	IL11	P20809	OID42597	-0.680992	-0.01522	0.0470065	2.18568	0.785266	2	1	Pass	Fail	Fail
IL12RB1|P42701	IL12RB1	P42701	OID42598	-5.2127	0	0	1.72606	0.192389	2	0.985423	Pass	Fail	Fail
IL12RB2|Q99665	IL12RB2	Q99665	OID42599	-0.111124	0.0478463	-0.016849	0.872421	0.99064	2	0.973761	Pass	Fail	Fail
IL13|P35225	IL13	P35225	OID42600	0.695361	-0.0304243	0.00418919	3.94993	0.0112275	2	1	Fail	Fail	Fail
IL13RA2|Q14627	IL13RA2	Q14627	OID42601	-0.874964	-0.0938961	0.00514544	6.15187	0.979416	2	1	Pass	Fail	Fail
IL15RA|Q13261	IL15RA	Q13261	OID42602	0.0105065	-0.00416581	0.00528374	1.58538	0.915837	2	1	Pass	Fail	Fail
IL17A|Q16552	IL17A	Q16552	OID42603	0.486385	0.100301	-0.0727967	1.97038	0.678332	2	0.997085	Pass	Fail	Fail
IL17C|Q9P0M4	IL17C	Q9P0M4	OID42604	-0.45187	0.0220185	-0.00934469	0.918805	0.975445	2	0.973761	Pass	Fail	Fail
IL17D|Q8TAD2	IL17D	Q8TAD2	OID42605	-6.86361	0.0579797	-0.00900963	-5.85651	0.990982	1	0	Pass	Pass	Pass
IL1A|P01583	IL1A	P01583	OID42607	0.00894202	-0.0803942	0.051707	1.29151	0.997136	2	0.918367	Pass	Fail	Fail
IL1B|P01584	IL1B	P01584	OID42608	-0.321226	-0.039654	0	1.86715	0.195597	2	0.970845	Pass	Fail	Fail
IL1RL2|Q9HB29	IL1RL2	Q9HB29	OID42609	-2.73304	0.279512	-0.0877183	4.85106	0.668195	2	1	Pass	Fail	Fail
IL2|P60568	IL2	P60568	OID42610	0.305195	-0.245028	0.0421905	3.87245	0.961075	2	1	Pass	Fail	Fail
IL20|Q9NYY1	IL20	Q9NYY1	OID42611	0.179218	-0.0218618	0	1.23287	0.959216	1	1	Pass	Fail	Fail
IL20RA|Q9UHF4	IL20RA	Q9UHF4	OID42612	-1.24359	0.131745	-0.0287829	0.934146	0.960698	1	0.985423	Pass	Fail	Fail
IL20RB|Q6UXL0	IL20RB	Q6UXL0	OID42613	0.463372	0.028284	0	3.34486	0.989381	2	1	Pass	Fail	Fail
IL21R|Q9HBE5	IL21R	Q9HBE5	OID42614	0.112997	0.0113802	0	1.7475	0.995325	2	1	Pass	Fail	Fail
IL22RA1|Q8N6P7	IL22RA1	Q8N6P7	OID42615	-1.19784	-0.106472	0.0631759	4.25644	0.954007	2	1	Pass	Fail	Fail
IL24|Q13007	IL24	Q13007	OID42616	-0.260034	0	0	6.87294	0.694689	2	1	Pass	Fail	Fail
IL25|Q9H293	IL25	Q9H293	OID42617	-0.252343	0.0438335	-0.0126723	2.45199	0.69417	2	1	Pass	Fail	Fail
IL2RB|P14784	IL2RB	P14784	OID42618	-1.23173	0.827353	-0.0372013	7.87149	0.202136	2	1	Pass	Fail	Fail
IL3|P08700	IL3	P08700	OID42619	-0.237294	0.562458	-0.130768	4.73818	0.000759657	2	0.997085	Fail	Fail	Fail
IL31|Q6EBC2	IL31	Q6EBC2	OID42620	-0.316461	0.147401	-0.01124	1.94766	0.990157	2	1	Pass	Fail	Fail
IL31RA|Q8NI17	IL31RA	Q8NI17	OID42621	-0.237369	0.0031451	0	1.35797	0.937837	2	1	Pass	Fail	Fail
IL33|O95760	IL33	O95760	OID42622	0.0515032	-0.0382926	0.00530394	2.9329	0.991339	2	1	Pass	Fail	Fail
IL34|Q6ZMJ4	IL34	Q6ZMJ4	OID42623	-2.69977	0.0126779	0	-1.6381	0.985473	2	0.00874636	Pass	Pass	Pass
IL36A|Q9UHA7	IL36A	Q9UHA7	OID42624	-0.277688	0.0278756	0	2.23057	0.936076	2	1	Pass	Fail	Fail
IL36B|Q9NZH7	IL36B	Q9NZH7	OID42625	-0.0916314	-0.0250616	0.00315324	0.319885	0.974436	2	0.874636	Pass	Fail	Fail
IL3RA|P26951	IL3RA	P26951	OID42626	-0.348024	0.0278821	0	0.481841	0.990116	1	0.895044	Pass	Fail	Fail
IL4|P05112	IL4	P05112	OID42627	-2.25097	0.231079	-0.0775115	6.03055	0	2	1	Fail	Fail	Fail
IL5|P05113	IL5	P05113	OID42628	-0.0227598	0.0666685	-0.0168907	2.99658	0.978479	2	1	Pass	Fail	Fail
IL9|P15248	IL9	P15248	OID42629	0.262803	0.128823	-0.023993	1.47491	0.930738	2	0.991254	Pass	Fail	Fail
ILKAP|Q9H0C8	ILKAP	Q9H0C8	OID42630	0.235021	-0.0131647	0	4.47848	0.00925839	2	0.912536	Fail	Fail	Fail
IMPG1|Q17R60	IMPG1	Q17R60	OID42631	-1.18268	0.104457	-0.0612617	1.19346	0.988232	2	0.997085	Pass	Fail	Fail
ING1|Q9UK53	ING1	Q9UK53	OID42632	0.423764	0.0496802	-0.00574319	4.51974	0.429699	2	1	Pass	Fail	Fail
INPP4B|O15327	INPP4B	O15327	OID42633	-0.373083	-0.303012	0.0529573	5.6723	0.00356448	1	0.991254	Pass	Fail	Fail
INPP5J|Q15735	INPP5J	Q15735	OID42634	-1.0962	0.188448	-0.0364512	3.1566	0.996429	2	1	Pass	Fail	Fail
IQCC|Q4KMZ1	IQCC	Q4KMZ1	OID42635	-0.0461006	0.123596	-0.00174361	1.68396	0.954769	2	1	Pass	Fail	Fail
IRAK1|P51617	IRAK1	P51617	OID42636	-0.0504522	0.0310278	-0.00803227	1.23209	0.980807	1	1	Pass	Fail	Fail
ITCH|Q96J02	ITCH	Q96J02	OID42637	-1.167	0.0877176	-0.00568057	1.74441	0.84506	2	1	Pass	Fail	Fail
ITGAX|P20702	ITGAX	P20702	OID42638	-2.9009	0.104132	0	3.39574	0.132357	2	0.997085	Pass	Fail	Fail
ITGB1BP1|O14713	ITGB1BP1	O14713	OID42639	-0.0409896	0.201064	-0.0747045	2.89189	0.862785	2	1	Pass	Fail	Fail
ITGB6|P18564	ITGB6	P18564	OID42640	0.405183	0.0182062	0	7.39282	0.931788	2	1	Pass	Fail	Fail
ITPA|Q9BY32	ITPA	Q9BY32	OID42641	-0.543645	-0.0438964	0.0120789	0.916475	0.986833	2	0.979592	Pass	Fail	Fail
ITPRIP|Q8IWB1	ITPRIP	Q8IWB1	OID42642	0.0451676	0.0128423	-0.0041141	1.17202	0.93779	2	1	Pass	Fail	Fail
IVD|P26440	IVD	P26440	OID42643	0.273358	0	0	1.70613	0.992547	2	1	Pass	Fail	Fail
JAKMIP1|Q96N16	JAKMIP1	Q96N16	OID42644	0.0820596	0.0302298	0	2.40097	0.903972	2	1	Pass	Fail	Fail
JCHAIN|P01591	JCHAIN	P01591	OID42645	-0.385277	-0.0579893	0.00458121	1.32704	0.991249	1	1	Pass	Fail	Fail
JMJD1C|Q15652	JMJD1C	Q15652	OID42646	0.181048	-0.219759	0.0829655	2.66155	0.472333	2	1	Pass	Fail	Fail
JTB|O76095	JTB	O76095	OID42647	-4.59649	0.150482	-0.0503548	-2.9977	0.908644	1	0	Pass	Pass	Pass
JUN|P05412	JUN	P05412	OID42648	0.0489274	-0.0309174	0.0136797	2.28989	0.988266	2	1	Pass	Fail	Fail
KANK2|Q63ZY3	KANK2	Q63ZY3	OID42649	-0.96112	-0.0317016	0.0122325	1.17565	0.975184	2	0.973761	Pass	Fail	Fail
KAT6A|Q92794	KAT6A	Q92794	OID42650	0.0471994	0.00260427	0	1.9835	0.988335	2	0.997085	Pass	Fail	Fail
KATNB1|Q9BVA0	KATNB1	Q9BVA0	OID42651	0.279421	-0.125867	0.00104964	3.53362	0.968024	2	1	Pass	Fail	Fail
KCNC4|Q03721	KCNC4	Q03721	OID42652	-2.83679	0.21246	-0.0512335	0.0113347	0.967386	1	0.51895	Pass	Pass	Pass
KCNIP4|Q6PIL6	KCNIP4	Q6PIL6	OID42653	-0.990448	0.0363757	-0.00263787	0.479239	0.969928	1	0.816327	Pass	Fail	Fail
KCTD18|Q6PI47	KCTD18	Q6PI47	OID42654	0.350754	0.0927924	-0.00403067	2.12829	0.99272	2	1	Pass	Fail	Fail
KDM3A|Q9Y4C1	KDM3A	Q9Y4C1	OID42655	0.371777	-0.136292	0.0132975	2.20224	0.994528	1	1	Pass	Fail	Fail
KHDC3L|Q587J8	KHDC3L	Q587J8	OID42656	-0.824486	0.1569	-0.0798916	6.31482	0.88606	2	1	Pass	Fail	Fail
KIAA0319L|Q8IZA0	KIAA0319L	Q8IZA0	OID42657	-1.59572	-0.0592357	0.00399126	0.235353	0.938417	1	0.734694	Pass	Pass	Pass
KIAA0513|O60268	KIAA0513	O60268	OID42658	0.0338983	0.0486611	-0.0176994	1.73461	0.795625	2	1	Pass	Fail	Fail
KIAA1143|Q96AT1	KIAA1143	Q96AT1	OID42659	-0.373269	0.0410266	-0.014601	1.37802	0.993584	1	1	Pass	Fail	Fail
KIAA1328|Q86T90	KIAA1328	Q86T90	OID42660	0.257891	-0.00619049	0.00688988	1.31908	0.986377	1	1	Pass	Fail	Fail
KIAA1549|Q9HCM3	KIAA1549	Q9HCM3	OID42661	-0.488131	-0.0586284	0.00166028	3.31629	0.993225	2	1	Pass	Fail	Fail
KIAA1549L|Q6ZVL6	KIAA1549L	Q6ZVL6	OID42662	-1.35775	0.0577731	0	6.13129	0.990808	2	1	Pass	Fail	Fail
KIF1C|O43896	KIF1C	O43896	OID42663	-1.06634	-0.171681	0	7.42045	0.836813	2	1	Pass	Fail	Fail
KIF20B|Q96Q89	KIF20B	Q96Q89	OID42664	0.190166	0.0225595	-0.00079191	4.51797	0.807376	2	1	Pass	Fail	Fail
KIF27|Q86VH2	KIF27	Q86VH2	OID42665	0.251777	-0.013615	0	2.63488	0.813662	1	1	Pass	Fail	Fail
KIF3A|Q9Y496	KIF3A	Q9Y496	OID42666	-3.15431	0.0297555	0	3.46088	0.990774	2	1	Pass	Fail	Fail
KIF4A|O95239	KIF4A	O95239	OID42667	-0.113176	0.0107042	-0.00607231	0.897546	0.993104	1	1	Pass	Fail	Fail
KIFAP3|Q92845	KIFAP3	Q92845	OID42668	0.132133	0.0192404	-0.00223283	1.11048	0.990755	1	1	Pass	Fail	Fail
KIFC1|Q9BW19	KIFC1	Q9BW19	OID42669	-0.0911032	0	0	1.74577	0.79044	2	1	Pass	Fail	Fail
KIR3DL1|P43629	KIR3DL1	P43629	OID42672	-0.0471834	-0.0307762	0.000487315	1.18254	0.960727	1	1	Pass	Fail	Fail
KIR3DL2|P43630	KIR3DL2	P43630	OID42673	0.299848	-0.0237538	0.00162138	1.80268	0.981676	1	1	Pass	Fail	Fail
KIRREL1|Q96J84	KIRREL1	Q96J84	OID42674	0.198552	0.0377423	-0.00135521	1.05579	0.987804	1	0.997085	Pass	Fail	Fail
KIRREL2|Q6UWL6	KIRREL2	Q6UWL6	OID42675	-0.766846	0.184045	-0.0375231	0.874405	0.984339	1	0.985423	Pass	Fail	Fail
KLF4|O43474	KLF4	O43474	OID42676	-0.231026	-0.0124625	0	1.44764	0.995025	2	0.991254	Pass	Fail	Fail
KLHL41|O60662	KLHL41	O60662	OID42677	0.104178	0.151016	-0.0227245	2.18587	0.998085	2	0.982507	Pass	Fail	Fail
KLK12|Q9UKR0	KLK12	Q9UKR0	OID42678	-0.246303	0.166535	-0.0706544	6.91611	0.0916614	2	1	Pass	Fail	Fail
KLK9|Q9UKQ9	KLK9	Q9UKQ9	OID42679	-0.0636461	0.000200744	0	1.22497	0.829154	2	0.997085	Pass	Fail	Fail
KLRC1|P26715	KLRC1	P26715	OID42680	-0.523153	0.107859	-0.00357345	1.75358	0.889544	2	0.997085	Pass	Fail	Fail
KLRF1|Q9NZS2	KLRF1	Q9NZS2	OID42681	-1.55304	0.212862	-0.0539456	6.4686	0.0120807	2	0.991254	Fail	Fail	Fail
KRT14|P02533	KRT14	P02533	OID42682	-0.055683	-0.0145466	0.0101254	0.749642	0.715392	2	0.96793	Pass	Fail	Fail
KRT17|Q04695	KRT17	Q04695	OID42683	0.262087	-0.11953	0.0156793	1.75766	0.541939	2	1	Pass	Fail	Fail
KRT5|P13647	KRT5	P13647	OID42684	-0.191348	0.0846984	-9.05e-05	1.5961	0.990443	2	0.994169	Pass	Fail	Fail
KRT8|P05787	KRT8	P05787	OID42685	0.304828	0.0350827	0	2.14556	0.510773	2	1	Pass	Fail	Fail
L1RE1|Q9UN81	L1RE1	Q9UN81	OID42686	0.153675	-0.0556405	0	2.59007	0.877805	2	0.988338	Pass	Fail	Fail
LAMA1|P25391	LAMA1	P25391	OID42687	-0.554766	0.0648443	-0.0097628	1.32772	0.983878	2	0.997085	Pass	Fail	Fail
LAP3|P28838	LAP3	P28838	OID42688	-0.0665432	0.0983684	-0.00254667	5.06057	0.991645	2	1	Pass	Fail	Fail
LCORL|Q8N3X6	LCORL	Q8N3X6	OID42689	0.164645	-0.0199121	0	0.783537	0.983584	1	1	Pass	Fail	Fail
LEKR1|Q6ZMV7	LEKR1	Q6ZMV7	OID42690	0.0703193	0.0697741	-0.0309255	1.79917	0.984509	2	1	Pass	Fail	Fail
LELP1|Q5T871	LELP1	Q5T871	OID42691	0.0371325	-0.0347641	0.0522154	8.06185	0	2	1	Fail	Fail	Fail
LEO1|Q8WVC0	LEO1	Q8WVC0	OID42692	-0.19413	-0.0238735	0.0102754	2.29018	0.905224	2	1	Pass	Fail	Fail
LHB|P01229	LHB	P01229	OID42693	-4.12247	-0.0355906	0	8.05228	0	2	1	Fail	Fail	Fail
LIF|P15018	LIF	P15018	OID42694	-0.520517	-0.0317157	0.0049011	0.230982	0.526993	2	0.755102	Pass	Fail	Fail
LIG3|P49916	LIG3	P49916	OID42695	-0.184869	0.111113	-0.0149249	1.1939	0.694986	1	0.997085	Pass	Fail	Fail
LILRA4|P59901	LILRA4	P59901	OID42696	-0.902523	-0.0667087	0.065243	5.47055	0.917989	2	1	Pass	Fail	Fail
LILRB4|Q8NHJ6	LILRB4	Q8NHJ6	OID42697	-1.65198	0.00639345	-0.00668918	0.126123	0.991756	1	0.612245	Pass	Pass	Pass
LMOD2|Q6P5Q4	LMOD2	Q6P5Q4	OID42698	0.248516	0.110778	-0.00910356	2.883	0.671541	2	1	Pass	Fail	Fail
LPXN|O60711	LPXN	O60711	OID42699	0.00192628	-0.115901	0.00816205	1.49066	0.669119	2	1	Pass	Fail	Fail
LRBA|P50851	LRBA	P50851	OID42700	-0.553593	0.131231	-0.00515815	5.89406	0.824016	2	1	Pass	Fail	Fail
LRFN2|Q9ULH4	LRFN2	Q9ULH4	OID42701	-1.40577	0.228795	-0.0356573	0.432054	0.910408	1	0.758017	Pass	Fail	Fail
LRIG3|Q6UXM1	LRIG3	Q6UXM1	OID42702	-0.715967	0.0905123	-0.0289559	2.14673	0.877506	1	0.994169	Pass	Fail	Fail
LRP2|P98164	LRP2	P98164	OID42703	-0.763318	0.0732391	-0.0194957	1.27742	0.99527	1	1	Pass	Fail	Fail
LRP2BP|Q9P2M1	LRP2BP	Q9P2M1	OID42704	-3.57163	0.106102	-0.0143716	5.51544	0	2	1	Fail	Fail	Fail
LRRC38|Q5VT99	LRRC38	Q5VT99	OID42705	-2.62196	0.135019	-0.0201222	4.24123	0.616456	2	1	Pass	Fail	Fail
LRRC45|Q96CN5	LRRC45	Q96CN5	OID42706	0.702815	0.0412024	-0.0335407	3.71877	0.58063	2	1	Pass	Fail	Fail
LRRFIP1|Q32MZ4	LRRFIP1	Q32MZ4	OID42707	0.392326	-0.000863501	0	3.7575	0.990627	2	1	Pass	Fail	Fail
LRRN1|Q6UXK5	LRRN1	Q6UXK5	OID42708	-6.79874	0.0982528	-0.0171366	-4.41143	0.938187	1	0	Pass	Pass	Pass
LRTM1|Q9HBL6	LRTM1	Q9HBL6	OID42709	-0.135022	0.00830328	0	4.81616	2.92449e-05	2	1	Fail	Fail	Fail
LSG1|Q9H089	LSG1	Q9H089	OID42710	0.0468192	0.00169128	0	2.24309	0.756266	1	1	Pass	Fail	Fail
LSM1|O15116	LSM1	O15116	OID42711	0.230757	0.0749279	-0.0319328	1.98968	0.993624	2	1	Pass	Fail	Fail
LSM8|O95777	LSM8	O95777	OID42712	0.282373	-0.101482	0.0113033	6.64405	0.269985	2	1	Pass	Fail	Fail
LTBP3|Q9NS15	LTBP3	Q9NS15	OID42713	-5.24817	0.0600527	-0.0396684	-0.714477	0.330503	1	0.195335	Pass	Pass	Pass
LTO1|Q8WV07	LTO1	Q8WV07	OID42714	0.282011	0.0501179	-0.0175818	2.0796	0.571732	2	1	Pass	Fail	Fail
LUC7L|Q9NQ29	LUC7L	Q9NQ29	OID42715	-0.0210431	-0.0169537	0.00190341	1.01584	0.791979	2	0.994169	Pass	Fail	Fail
LUC7L3|O95232	LUC7L3	O95232	OID42716	0.322465	-0.1055	0.0465189	3.20868	0.573752	2	1	Pass	Fail	Fail
LYAR|Q9NX58	LYAR	Q9NX58	OID42717	0.00710594	0.0459813	-0.0180895	3.61463	0.946607	2	1	Pass	Fail	Fail
LYPD1|Q8N2G4	LYPD1	Q8N2G4	OID42718	0.0539576	0.0522883	-0.00449639	1.18594	0.992756	2	1	Pass	Fail	Fail
LYPD8|Q6UX82	LYPD8	Q6UX82	OID42719	-4.1876	0.0244867	-0.071889	2.09927	0	2	0.953353	Fail	Fail	Fail
LYPLA2|O95372	LYPLA2	O95372	OID42720	0.175209	-0.00754538	0.00197611	1.75412	0.305278	2	1	Pass	Fail	Fail
LYSMD3|Q7Z3D4	LYSMD3	Q7Z3D4	OID42721	-0.276752	-0.0622457	0.0196148	1.41741	0.979325	2	1	Pass	Fail	Fail
LYZL2|Q7Z4W2	LYZL2	Q7Z4W2	OID42722	-2.3976	-0.0289438	0.00387645	-0.0735689	0.990335	2	0.428571	Pass	Pass	Pass
MACF1|Q9UPN3	MACF1	Q9UPN3	OID42723	-0.240381	0.175491	-0.0683299	3.59538	0.990039	2	1	Pass	Fail	Fail
MAEA|Q7L5Y9	MAEA	Q7L5Y9	OID42724	0.000942506	-0.106088	0.00870117	6.14577	0.0039985	2	1	Fail	Fail	Fail
MAGEA3_MAGEA6|P43357_P43360	MAGEA3_MAGEA6	P43357_P43360	OID42725	-0.0383863	-0.0668352	0.0133979	1.40461	0.993923	2	0.988338	Pass	Fail	Fail
MAGEB2|O15479	MAGEB2	O15479	OID42726	0.125169	0.0292112	-0.0102615	1.22242	0.962871	2	0.991254	Pass	Fail	Fail
MAGEC2|Q9UBF1	MAGEC2	Q9UBF1	OID42727	-0.748636	-0.21585	0.00623402	6.24447	0.752434	2	1	Pass	Fail	Fail
MAGED1|Q9Y5V3	MAGED1	Q9Y5V3	OID42728	-0.920894	-0.0359704	0	0.690005	0.990608	2	0.874636	Pass	Fail	Fail
MAMDC4|Q6UXC1	MAMDC4	Q6UXC1	OID42729	0.370886	0.0785082	-0.00489411	3.36002	0.884793	1	1	Pass	Fail	Fail
MANEAL|Q5VSG8	MANEAL	Q5VSG8	OID42730	-1.5188	0.117393	-0.00358933	0.224276	0.920459	1	0.64723	Pass	Pass	Pass
MANSC4|A6NHS7	MANSC4	A6NHS7	OID42731	-0.631145	-0.165511	0.0133512	5.48322	0.994954	2	1	Pass	Fail	Fail
MAP1LC3A|Q9H492	MAP1LC3A	Q9H492	OID42732	-0.6022	0.0730365	-0.0114001	1.45913	0.996321	1	0.979592	Pass	Fail	Fail
MAP1LC3B2|A6NCE7	MAP1LC3B2	A6NCE7	OID42733	-1.29648	0.0917728	-0.0115211	5.57284	0	2	1	Fail	Fail	Fail
MAP3K19|Q56UN5	MAP3K19	Q56UN5	OID42735	-0.249418	-0.0186854	0.00962392	6.1716	0.219239	2	1	Pass	Fail	Fail
MAP3K5|Q99683	MAP3K5	Q99683	OID42736	0.517575	0.0537969	-0.0392316	3.19088	0.95514	2	1	Pass	Fail	Fail
MAP9|Q49MG5	MAP9	Q49MG5	OID42737	-0.808342	-0.21974	0.0560919	3.3622	0.962696	2	1	Pass	Fail	Fail
MAPK13|O15264	MAPK13	O15264	OID42738	0.422598	-0.0659813	0.0118626	1.58206	0.949374	2	1	Pass	Fail	Fail
MAPKAPK2|P49137	MAPKAPK2	P49137	OID42739	-0.22879	0.051	-0.0225546	2.51093	0.83345	2	1	Pass	Fail	Fail
MAPRE3|Q9UPY8	MAPRE3	Q9UPY8	OID42740	0.322108	0.0840906	-0.00574406	2.27978	0.398823	2	1	Pass	Fail	Fail
MAPT|P10636	MAPT	P10636	OID42741	-7.1379	-0.33568	0.0504591	-3.84534	0.973436	1	0	Pass	Pass	Pass
MARVELD3|Q96A59	MARVELD3	Q96A59	OID42742	-3.52334	0.0129605	-0.00255476	-1.45795	0.994191	1	0	Pass	Pass	Pass
MAVS|Q7Z434	MAVS	Q7Z434	OID42743	-0.455305	0.0401485	0	0.480028	0.943841	1	0.921283	Pass	Fail	Fail
MAX|P61244	MAX	P61244	OID42744	0.365465	0.2348	-0.104778	3.42536	0.98964	2	1	Pass	Fail	Fail
MCM10|Q7L590	MCM10	Q7L590	OID42745	0.329479	0.0636437	-0.0132211	2.31433	0.970613	2	1	Pass	Fail	Fail
MDM1|Q8TC05	MDM1	Q8TC05	OID42746	0.617728	-0.263704	0.100447	9.39213	0.00323778	2	1	Fail	Fail	Fail
MED21|Q13503	MED21	Q13503	OID42748	0.534034	0.129615	-0.035214	7.71124	0.000393187	2	1	Fail	Fail	Fail
MED30|Q96HR3	MED30	Q96HR3	OID42749	0.215189	-0.0397455	0.0106123	1.24487	0.994543	1	1	Pass	Fail	Fail
MEGF11|A6BM72	MEGF11	A6BM72	OID42750	-1.14795	0.108362	-0.0448159	1.01757	0.970156	1	0.976676	Pass	Fail	Fail
MEIS3|Q99687	MEIS3	Q99687	OID42751	0.807462	0.00129905	0	6.92561	0	2	1	Fail	Fail	Fail
MEOX1|P50221	MEOX1	P50221	OID42752	-0.33196	0.154824	-0.0395584	0.978296	0.943628	2	0.982507	Pass	Fail	Fail
METAP1|P53582	METAP1	P53582	OID42753	0.293722	-0.00419785	0	2.57131	0.13545	2	1	Pass	Fail	Fail
MEX3C|Q5U5Q3	MEX3C	Q5U5Q3	OID42754	0.127051	0.00574863	-0.00512606	0.824003	0.755971	1	0.991254	Pass	Fail	Fail
MFAP3L|O75121	MFAP3L	O75121	OID42755	-4.36156	-0.00377082	0	3.65885	0	2	1	Fail	Fail	Fail
MIB2|Q96AX9	MIB2	Q96AX9	OID42756	0.456709	-0.240941	0.0348819	8.10615	0.359642	2	1	Pass	Fail	Fail
MICALL2|Q8IY33	MICALL2	Q8IY33	OID42757	0.0244603	0.0135952	0	1.36543	0.968526	1	1	Pass	Fail	Fail
MILR1|Q7Z6M3	MILR1	Q7Z6M3	OID42758	-4.1526	-0.0149618	0	2.13994	0.990043	1	0.997085	Pass	Fail	Fail
MINDY2|Q8NBR6	MINDY2	Q8NBR6	OID42759	-0.185254	-0.038657	0.00672046	0.00252929	0.861205	1	0.51312	Pass	Pass	Pass
MKI67|P46013	MKI67	P46013	OID42760	0.262404	-0.103106	0.00930103	2.28848	0.971789	2	1	Pass	Fail	Fail
MLLT1|Q03111	MLLT1	Q03111	OID42761	-0.0181081	-0.0848835	0.0185954	1.99576	0.845515	2	1	Pass	Fail	Fail
MMAB|Q96EY8	MMAB	Q96EY8	OID42762	-0.443731	0.0103645	0	0.999139	0.993673	2	0.932945	Pass	Fail	Fail
MMP13|P45452	MMP13	P45452	OID42763	-0.48958	0.130511	-0.0140644	0.462202	0.548522	1	0.801749	Pass	Fail	Fail
MMUT|P22033	MMUT	P22033	OID42764	3.89449	-0.0163103	0.00104039	10.44	0	2	1	Fail	Fail	Fail
MN1|Q10571	MN1	Q10571	OID42765	0.787753	0.203176	-0.0815978	8.85846	0	2	1	Fail	Fail	Fail
MNAT1|P51948	MNAT1	P51948	OID42766	0.162979	0.00912697	0	1.29243	0.98578	1	1	Pass	Fail	Fail
MOK|Q9UQ07	MOK	Q9UQ07	OID42767	0.202635	-0.100313	0.0192198	1.69945	0.936156	1	1	Pass	Fail	Fail
MORF4L1|Q9UBU8	MORF4L1	Q9UBU8	OID42768	-0.0362503	-0.0204072	0.00835003	0.699869	0.828904	1	0.982507	Pass	Fail	Fail
MORN4|Q8NDC4	MORN4	Q8NDC4	OID42769	-0.0714409	-0.042211	0.00295137	2.01023	0.980438	2	1	Pass	Fail	Fail
MPHOSPH9|Q99550	MPHOSPH9	Q99550	OID42770	0.30951	-0.0297832	0.00824208	1.21621	0.978462	2	0.982507	Pass	Fail	Fail
MPST|P25325	MPST	P25325	OID42771	-2.84752	0.11183	-0.0342048	1.99939	0.991221	1	0.988338	Pass	Fail	Fail
MRAP|Q8TCY5	MRAP	Q8TCY5	OID42772	0.074326	-0.0424405	0.0129407	1.18409	0.907779	1	1	Pass	Fail	Fail
MRI1|Q9BV20	MRI1	Q9BV20	OID42773	-0.0183512	0.0302962	-0.00632099	0.835188	0.994735	2	0.976676	Pass	Fail	Fail
MRPL46|Q9H2W6	MRPL46	Q9H2W6	OID42774	-0.214975	0	0	0.743071	0.98079	1	0.994169	Pass	Fail	Fail
MRPL52|Q86TS9	MRPL52	Q86TS9	OID42775	0.28237	-0.0277616	0.00370139	1.77354	0.993253	2	1	Pass	Fail	Fail
MRPS16|Q9Y3D3	MRPS16	Q9Y3D3	OID42776	-0.130913	-0.00182731	0	2.47409	0.628541	2	1	Pass	Fail	Fail
MRPS18B|Q9Y676	MRPS18B	Q9Y676	OID42777	-0.102786	0.0356761	-0.00361033	0.754794	0.730629	1	0.985423	Pass	Fail	Fail
MRRF|Q96E11	MRRF	Q96E11	OID42778	0.0589174	0.00793539	0	1.29731	0.926293	1	1	Pass	Fail	Fail
MRTFA|Q969V6	MRTFA	Q969V6	OID42779	-0.922799	-0.0144287	0.00834204	1.34988	0.855681	2	0.985423	Pass	Fail	Fail
MSLNL|Q96KJ4	MSLNL	Q96KJ4	OID42780	-0.114047	-0.184479	0.0281007	6.20503	0.979601	2	1	Pass	Fail	Fail
MTHFD1|P11586	MTHFD1	P11586	OID42781	0.0841345	-0.0432207	0.0089667	1.23938	0.982153	2	0.997085	Pass	Fail	Fail
MTHFSD|Q2M296	MTHFSD	Q2M296	OID42782	0.504806	-0.159046	0.0590723	7.78597	0	2	1	Fail	Fail	Fail
MTR|Q99707	MTR	Q99707	OID42783	-0.190894	-5.16e-05	0	6.14124	0.0899885	2	1	Pass	Fail	Fail
MTUS1|Q9ULD2	MTUS1	Q9ULD2	OID42784	-0.0487725	-0.0687785	0.00647981	6.92108	0.994505	2	1	Pass	Fail	Fail
MTUS2|Q5JR59	MTUS2	Q5JR59	OID42785	-0.0510961	0.0162346	0	1.81493	0.994218	2	1	Pass	Fail	Fail
MUC13|Q9H3R2	MUC13	Q9H3R2	OID42786	0.00536894	0.0180032	-0.00186963	1.08903	0.94437	1	1	Pass	Fail	Fail
MUC20|Q8N307	MUC20	Q8N307	OID42787	0.299486	0	0	1.64862	0.992226	2	1	Pass	Fail	Fail
MUCL3|Q3MIW9	MUCL3	Q3MIW9	OID42788	0.166709	0	0	2.60959	0.692359	2	1	Pass	Fail	Fail
MVK|Q03426	MVK	Q03426	OID42789	-0.365681	-0.141585	0.0262263	3.23576	0.9973	2	1	Pass	Fail	Fail
MYH4|Q9Y623	MYH4	Q9Y623	OID42790	-0.0195338	0.16338	0	2.40884	0.0398208	2	1	Fail	Fail	Fail
MYH7B|A7E2Y1	MYH7B	A7E2Y1	OID42791	0.333031	0	0	5.20941	0.957698	2	1	Pass	Fail	Fail
MYL1|P05976	MYL1	P05976	OID42792	-0.833334	0.0115472	0	7.24158	0	2	1	Fail	Fail	Fail
MYL11|Q96A32	MYL11	Q96A32	OID42793	0.156955	-0.0364225	0.0259813	1.63747	0.784095	2	1	Pass	Fail	Fail
MYL3|P08590	MYL3	P08590	OID42794	-2.97016	-0.146515	0.00567163	3.60327	0.000310343	2	0.994169	Fail	Fail	Fail
MYL6B|P14649	MYL6B	P14649	OID42795	-0.112754	0	0	1.17323	0.45512	2	0.997085	Pass	Fail	Fail
MYO6|Q9UM54	MYO6	Q9UM54	OID42796	0.034163	-0.0445291	0	1.58321	0.899627	2	0.997085	Pass	Fail	Fail
MYO9B|Q13459	MYO9B	Q13459	OID42797	-0.0523064	0.0315351	0	1.77745	0.614181	2	1	Pass	Fail	Fail
MYOM1|P52179	MYOM1	P52179	OID42798	0.119545	0	0	8.02555	0	2	1	Fail	Fail	Fail
MYOM2|P54296	MYOM2	P54296	OID42799	0.254316	0.141183	-0.0598566	3.95999	0.229089	2	1	Pass	Fail	Fail
MZT1|Q08AG7	MZT1	Q08AG7	OID42800	0.0512742	0.0130197	-0.00938063	2.20726	0.993435	2	1	Pass	Fail	Fail
MZT2B|Q6NZ67	MZT2B	Q6NZ67	OID42801	-0.530514	0.0156311	-0.00548169	0.891362	0.99068	2	0.982507	Pass	Fail	Fail
N4BP3|O15049	N4BP3	O15049	OID42802	-0.66985	0.0569729	-0.00262501	2.99802	0.8537	2	1	Pass	Fail	Fail
NAA40|Q86UY6	NAA40	Q86UY6	OID42803	0.606486	0.0120718	0	2.32747	0.92789	1	1	Pass	Fail	Fail
NAA80|Q93015	NAA80	Q93015	OID42804	0.190324	-0.034374	0.00999056	1.41317	0.955066	1	1	Pass	Fail	Fail
NACAD|O15069	NACAD	O15069	OID42805	0.0982458	0.181121	-0.00195526	6.38825	0.941852	2	1	Pass	Fail	Fail
NAF1|Q96HR8	NAF1	Q96HR8	OID42806	-0.901414	-0.0281235	0	2.1995	0.918303	2	1	Pass	Fail	Fail
NAMPT|P43490	NAMPT	P43490	OID42807	0.0560027	0.0794754	-0.0215397	0.768409	0.953992	1	1	Pass	Fail	Fail
NBN|O60934	NBN	O60934	OID42808	0.240191	-0.117576	0.00898088	1.63855	0.968143	1	1	Pass	Fail	Fail
NCAPG|Q9BPX3	NCAPG	Q9BPX3	OID42809	0.108683	0	0	2.00145	0.45407	1	1	Pass	Fail	Fail
NCCRP1|Q6ZVX7	NCCRP1	Q6ZVX7	OID42810	0.257318	0.0275909	-0.0181412	2.38241	0.364808	2	0.997085	Pass	Fail	Fail
NCKIPSD|Q9NZQ3	NCKIPSD	Q9NZQ3	OID42812	0.107247	-0.0413067	0.000732001	1.46347	0.981193	1	1	Pass	Fail	Fail
NCLN|Q969V3	NCLN	Q969V3	OID42813	-0.198228	0.0660938	-0.0418535	5.9663	0.993199	2	1	Pass	Fail	Fail
NDUFAF2|Q8N183	NDUFAF2	Q8N183	OID42814	-1.09029	0	0.00337928	5.18881	0.838088	2	1	Pass	Fail	Fail
NDUFB10|O96000	NDUFB10	O96000	OID42815	-1.32492	0.263644	-0.0760487	5.48895	0.993356	2	1	Pass	Fail	Fail
NDUFS6|O75380	NDUFS6	O75380	OID42816	-0.592043	-0.102308	0.0190308	0.859097	0.957146	1	0.932945	Pass	Fail	Fail
NEB|P20929	NEB	P20929	OID42817	-1.47185	-0.111408	0	1.45633	0.969745	2	0.991254	Pass	Fail	Fail
NECAB1|Q8N987	NECAB1	Q8N987	OID42818	-7.43092	0.101163	-0.0109011	-5.35611	0.934917	1	0	Pass	Pass	Pass
NECAB2|Q7Z6G3	NECAB2	Q7Z6G3	OID42819	-5.41914	0.108832	-0.0409302	-4.9097	0.990711	2	0	Pass	Pass	Pass
NECAP2|Q9NVZ3	NECAP2	Q9NVZ3	OID42820	-0.970875	-0.0538679	0.0181158	3.66838	0.995251	2	0.994169	Pass	Fail	Fail
NEDD1|Q8NHV4	NEDD1	Q8NHV4	OID42821	-0.11527	-0.000637788	0	1.06298	0.874256	2	1	Pass	Fail	Fail
NEFL|P07196	NEFL	P07196	OID42822	-7.70534	-1.23206	0.228236	-6.21938	0.425474	1	0	Pass	Pass	Pass
NEK3|P51956	NEK3	P51956	OID42823	-0.259298	0.15682	0	4.02807	0.997786	2	1	Pass	Fail	Fail
NEK7|Q8TDX7	NEK7	Q8TDX7	OID42824	0.485891	-0.218618	0.0701576	8.44191	0.0815453	2	1	Pass	Fail	Fail
NENF|Q9UMX5	NENF	Q9UMX5	OID42825	-0.423928	0.0100267	0	1.49394	0.984697	1	1	Pass	Fail	Fail
NFATC3|Q12968	NFATC3	Q12968	OID42826	0.414886	0	0	1.7386	0.992077	2	1	Pass	Fail	Fail
NFIC|P08651	NFIC	P08651	OID42827	0.0797449	-0.00905191	0.00412504	1.35871	0.874884	1	1	Pass	Fail	Fail
NFKB1|P19838	NFKB1	P19838	OID42828	-0.100469	-0.0708614	0.00686232	1.28545	0.995811	2	1	Pass	Fail	Fail
NFKB2|Q00653	NFKB2	Q00653	OID42829	0.0704781	0	0	1.19292	0.781221	1	1	Pass	Fail	Fail
NFKBIE|O00221	NFKBIE	O00221	OID42830	-0.0709516	0	0.00318083	2.7455	0.403346	2	1	Pass	Fail	Fail
NFX1|Q12986	NFX1	Q12986	OID42831	-2.66943	-0.0532083	0	5.01149	0	2	1	Fail	Fail	Fail
NFYA|P23511	NFYA	P23511	OID42832	0.0645069	-0.121615	0.0399627	2.47531	0.647321	2	1	Pass	Fail	Fail
NHP2|Q9NX24	NHP2	Q9NX24	OID42833	-0.00911365	-0.0128755	0.00414261	0.520969	0.932444	1	0.982507	Pass	Fail	Fail
NINJ1|Q92982	NINJ1	Q92982	OID42834	-0.268382	0	0	1.98724	0.977561	1	1	Pass	Fail	Fail
NKIRAS1|Q9NYS0	NKIRAS1	Q9NYS0	OID42835	0.195676	-0.00551024	0	1.81843	0.827934	2	1	Pass	Fail	Fail
NLGN1|Q8N2Q7	NLGN1	Q8N2Q7	OID42836	-3.76361	0.16708	-0.0384393	2.46054	0.930371	2	1	Pass	Fail	Fail
NLGN2|Q8NFZ4	NLGN2	Q8NFZ4	OID42837	0.00153694	-0.0369106	0	1.74844	0.197705	2	0.959184	Pass	Fail	Fail
NLRP9|Q7RTR0	NLRP9	Q7RTR0	OID42838	-0.0205342	0.00893907	-0.00458642	0.730729	0.878832	1	0.994169	Pass	Fail	Fail
NME1|P15531	NME1	P15531	OID42839	-0.297144	0.117421	-0.00873701	0.717357	0.903353	2	0.90379	Pass	Fail	Fail
NOG|Q13253	NOG	Q13253	OID42840	-4.83144	0.0547586	-0.000773447	-1.6361	0.984023	1	0.0058309	Pass	Pass	Pass
NOP56|O00567	NOP56	O00567	OID42841	-0.202754	0.0941631	-0.0364126	8.51517	0.0334615	2	1	Fail	Fail	Fail
NOS1|P29475	NOS1	P29475	OID42842	-5.47875	0.0742419	-0.00557398	-3.05387	0.995894	1	0	Pass	Pass	Pass
NOS2|P35228	NOS2	P35228	OID42843	0.337267	-0.110795	0.0392056	2.31898	0.990586	2	1	Pass	Fail	Fail
NOS3|P29474	NOS3	P29474	OID42844	0.188584	-0.0139154	0	5.06829	0.319308	2	1	Pass	Fail	Fail
NPHS2|Q9NP85	NPHS2	Q9NP85	OID42845	0.504747	0.0863897	-0.000649021	2.62853	0.657058	2	1	Pass	Fail	Fail
NPPB|P16860	NPPB	P16860	OID42846	-0.2495	0.0150372	-0.00395226	1.25869	0.991998	2	0.973761	Pass	Fail	Fail
NPR1|P16066	NPR1	P16066	OID42847	0.00279462	0	0	1.29581	0.680156	1	1	Pass	Fail	Fail
NPTN|Q9Y639	NPTN	Q9Y639	OID42848	-7.10961	0.135128	-0.0548388	0.273559	0.993558	2	0.667638	Pass	Pass	Pass
NQO1|P15559	NQO1	P15559	OID42849	0.041229	-0.0169769	0.000296	0.72892	0.91106	1	1	Pass	Fail	Fail
NRN1|Q9NPD7	NRN1	Q9NPD7	OID42850	0.205789	0	0	1.90971	0.886434	2	1	Pass	Fail	Fail
NRTN|Q99748	NRTN	Q99748	OID42851	0.00613248	-0.0356654	0.0148229	0.748542	0.99015	1	1	Pass	Fail	Fail
NRXN1|P58400	NRXN1	P58400	OID42852	-6.45164	0.25676	-0.0532552	-5.69674	0.96422	1	0	Pass	Pass	Pass
NRXN3|Q9Y4C0	NRXN3	Q9Y4C0	OID42853	-2.61502	0.181016	-0.0446049	1.4521	0.992335	1	1	Pass	Fail	Fail
NSDHL|Q15738	NSDHL	Q15738	OID42854	0.00989875	-0.0276319	0.00155874	0.562954	0.992879	1	0.994169	Pass	Fail	Fail
NSMCE2|Q96MF7	NSMCE2	Q96MF7	OID42855	0.246406	0	0	2.67949	0.995788	2	1	Pass	Fail	Fail
NTF4|P34130	NTF4	P34130	OID42856	0.106722	0.0606051	-0.0157768	3.27268	0.905467	2	1	Pass	Fail	Fail
NTNG2|Q96CW9	NTNG2	Q96CW9	OID42857	-4.44107	0.208046	-0.039861	-0.740047	0.98671	1	0.0787172	Pass	Pass	Pass
NUDT15|Q9NV35	NUDT15	Q9NV35	OID42858	-0.0181873	-0.00515017	0	0.8715	0.992368	2	0.956268	Pass	Fail	Fail
NUP50|Q9UKX7	NUP50	Q9UKX7	OID42859	-1.06586	0.0599283	-0.0199652	6.7685	0.11601	2	1	Pass	Fail	Fail
NUTM1|Q86Y26	NUTM1	Q86Y26	OID42860	-0.150674	0.00360397	0	2.35976	0.866748	2	0.997085	Pass	Fail	Fail
NXPE4|Q6UWF7	NXPE4	Q6UWF7	OID42861	0.109988	-0.0564412	0.00740143	1.36239	0.969908	2	0.997085	Pass	Fail	Fail
NXPH1|P58417	NXPH1	P58417	OID42862	-5.09376	0.422366	-0.0634702	-3.11937	0.978563	1	0.00291545	Pass	Pass	Pass
OBI1|Q5W0B1	OBI1	Q5W0B1	OID42863	-0.262776	0	0	1.33479	0.989727	2	1	Pass	Fail	Fail
ODAM|A1E959	ODAM	A1E959	OID42864	0.236121	0.00782504	0	1.92217	0.809973	2	1	Pass	Fail	Fail
OFD1|O75665	OFD1	O75665	OID42865	-0.805591	0.0803596	-0.0447687	5.98002	0	2	1	Fail	Fail	Fail
OGT|O15294	OGT	O15294	OID42866	-0.280484	-0.0687664	0	7.31725	0	2	1	Fail	Fail	Fail
OSTN|P61366	OSTN	P61366	OID42868	-0.181014	0.258452	-0.0478642	1.73388	0.983981	2	1	Pass	Fail	Fail
OTOA|Q7RTW8	OTOA	Q7RTW8	OID42869	-0.134157	0.0222865	-0.00443147	1.3695	0.993396	2	1	Pass	Fail	Fail
OTUD1|Q5VV17	OTUD1	Q5VV17	OID42870	-0.189511	0.00278084	0	1.33773	0.995471	2	0.997085	Pass	Fail	Fail
OVCA2|Q8WZ82	OVCA2	Q8WZ82	OID42871	0.0042882	0.0370442	-0.00173036	0.671536	0.990083	2	0.973761	Pass	Fail	Fail
P3H3|Q8IVL6	P3H3	Q8IVL6	OID42872	0.114871	-0.0149826	0.00688766	0.679882	0.990939	1	1	Pass	Fail	Fail
PADI2|Q9Y2J8	PADI2	Q9Y2J8	OID42873	-1.99734	-0.00577582	0.000672729	2.7026	0.991323	2	1	Pass	Fail	Fail
PADI4|Q9UM07	PADI4	Q9UM07	OID42874	-0.0596313	-0.154318	0.0274955	2.28542	0.946583	2	1	Pass	Fail	Fail
PAFAH2|Q99487	PAFAH2	Q99487	OID42875	0.114335	-0.0118728	0.00405987	0.671688	0.56758	1	1	Pass	Fail	Fail
PAIP1|Q9H074	PAIP1	Q9H074	OID42876	-0.146791	0	0	1.90976	0.971238	1	1	Pass	Fail	Fail
PAIP2B|Q9ULR5	PAIP2B	Q9ULR5	OID42877	0.365086	-0.128186	0.042899	2.6934	0.996841	2	1	Pass	Fail	Fail
PAK4|O96013	PAK4	O96013	OID42878	0.197636	-0.0118576	0.0144208	2.75288	0.990473	2	1	Pass	Fail	Fail
PALLD|Q8WX93	PALLD	Q8WX93	OID42879	0.0505595	0.00314007	-0.00175265	0.99044	0.94981	1	1	Pass	Fail	Fail
PAPPA|Q13219	PAPPA	Q13219	OID42880	-1.93626	-0.0258599	0.00533653	1.21638	0.955179	1	0.994169	Pass	Fail	Fail
PARD3|Q8TEW0	PARD3	Q8TEW0	OID42881	-0.152305	0.0664575	0	1.97894	0.987977	2	1	Pass	Fail	Fail
PARP1|P09874	PARP1	P09874	OID42882	0.0164402	0	0	1.11143	0.970476	1	1	Pass	Fail	Fail
PBLD|P30039	PBLD	P30039	OID42883	0.336318	0	0	1.71871	0.93905	2	1	Pass	Fail	Fail
PCARE|A6NGG8	PCARE	A6NGG8	OID42884	-0.256813	0	0	1.79572	0.949775	2	1	Pass	Fail	Fail
PCDHGB3|Q9Y5G1	PCDHGB3	Q9Y5G1	OID42885	-0.0715868	-0.0542763	0.00164784	1.02252	0.994	1	1	Pass	Fail	Fail
PCNT|O95613	PCNT	O95613	OID42886	0.235236	0.00120464	0	2.60688	0.823973	1	1	Pass	Fail	Fail
PDCL2|Q8N4E4	PDCL2	Q8N4E4	OID42887	0.220442	0	0	3.18173	0.305994	2	1	Pass	Fail	Fail
PDE10A|Q9Y233	PDE10A	Q9Y233	OID42888	-2.6146	0.131082	-0.0177086	3.49501	0.97264	1	1	Pass	Fail	Fail
PDE1C|Q14123	PDE1C	Q14123	OID42889	-0.455399	-0.0511701	0.00287174	1.75111	0.978785	1	0.991254	Pass	Fail	Fail
PDE4D|Q08499	PDE4D	Q08499	OID42890	0.546663	0.11836	-0.0353458	4.97551	0.234182	2	1	Pass	Fail	Fail
PDGFC|Q9NRA1	PDGFC	Q9NRA1	OID42891	0.192861	-0.118095	0.0369188	2.67973	0.985074	2	1	Pass	Fail	Fail
PDIA2|Q13087	PDIA2	Q13087	OID42892	0.0454403	0.0439626	-0.00201946	0.349921	0.833081	1	0.930029	Pass	Fail	Fail
PDIA5|Q14554	PDIA5	Q14554	OID42893	0.102024	-0.0180845	0	1.69182	0.871729	2	1	Pass	Fail	Fail
PDP1|Q9P0J1	PDP1	Q9P0J1	OID42894	0.0351578	0.0270417	-0.0396569	8.28551	0.00292995	2	1	Fail	Fail	Fail
PDRG1|Q9NUG6	PDRG1	Q9NUG6	OID42895	0.892854	-0.211996	0.010106	3.70611	0.000374033	2	1	Fail	Fail	Fail
PDXDC1|Q6P996	PDXDC1	Q6P996	OID42896	0.193522	0	0	1.41933	0.623638	2	0.997085	Pass	Fail	Fail
PDZD2|O15018	PDZD2	O15018	OID42897	-0.830825	0.058611	-0.0527075	3.66032	0.990099	2	1	Pass	Fail	Fail
PEBP4|Q96S96	PEBP4	Q96S96	OID42898	-7.09351	-0.0741493	0.00503621	-4.6568	0.03635	2	0.102041	Fail	Pass	Fail
PELO|Q9BRX2	PELO	Q9BRX2	OID42899	-1.49181	-0.0898761	0.0212967	4.91698	0.974034	2	1	Pass	Fail	Fail
PFDN4|Q9NQP4	PFDN4	Q9NQP4	OID42900	0.671937	0.0328574	-0.0133983	3.75821	0.843142	2	1	Pass	Fail	Fail
PFDN6|O15212	PFDN6	O15212	OID42901	0.579122	0.187439	-0.0451	3.83841	0	2	1	Fail	Fail	Fail
PGLYRP4|Q96LB8	PGLYRP4	Q96LB8	OID42902	0.361652	-0.00168643	0	2.59075	0.469499	2	1	Pass	Fail	Fail
PGM2|Q96G03	PGM2	Q96G03	OID42903	0.110482	0.0154805	-0.00381593	2.05798	0.98937	2	1	Pass	Fail	Fail
PGR|P06401	PGR	P06401	OID42904	-0.285599	0.0307606	0	3.85773	0.994301	2	1	Pass	Fail	Fail
PHF20|Q9BVI0	PHF20	Q9BVI0	OID42905	-0.0976796	-0.101578	0.0236284	1.59659	0.991607	2	1	Pass	Fail	Fail
PHLDB2|Q86SQ0	PHLDB2	Q86SQ0	OID42906	0.00281158	-0.0909585	0	8.47302	0	2	1	Fail	Fail	Fail
PIKFYVE|Q9Y2I7	PIKFYVE	Q9Y2I7	OID42907	-1.07495	-0.232293	0.0339681	5.03609	0.0230738	2	1	Fail	Fail	Fail
PIN4|Q9Y237	PIN4	Q9Y237	OID42908	-0.184554	0.147685	-0.0279815	1.4886	0.981654	2	0.994169	Pass	Fail	Fail
PITHD1|Q9GZP4	PITHD1	Q9GZP4	OID42909	0.146018	0	-0.000996352	2.3295	0.995196	2	1	Pass	Fail	Fail
PJA2|O43164	PJA2	O43164	OID42910	-0.304045	-0.0274734	0.000963947	0.911451	0.99197	1	0.994169	Pass	Fail	Fail
PKN3|Q6P5Z2	PKN3	Q6P5Z2	OID42911	0.0746298	0.294637	-0.116558	8.84173	0.0350184	2	1	Fail	Fail	Fail
PLA2G2D|Q9UNK4	PLA2G2D	Q9UNK4	OID42912	0.0061028	0.0656203	0	1.90865	0.973526	2	1	Pass	Fail	Fail
PLAAT5|Q96KN8	PLAAT5	Q96KN8	OID42913	-0.45888	0.0134039	-0.00592927	5.87066	0.744432	2	1	Pass	Fail	Fail
PLCB1|Q9NQ66	PLCB1	Q9NQ66	OID42914	-0.0892664	0.000611738	0	1.60995	0.744317	1	1	Pass	Fail	Fail
PLEKHG1|Q9ULL1	PLEKHG1	Q9ULL1	OID42915	0.0228696	0.106553	-0.0129952	2.13183	0.94118	2	1	Pass	Fail	Fail
PLIN1|O60240	PLIN1	O60240	OID42916	-0.0974469	0.0493637	-0.00671248	0.862954	0.362402	1	0.994169	Pass	Fail	Fail
PLXDC1|Q8IUK5	PLXDC1	Q8IUK5	OID42917	-5.91063	0.0066049	-0.00275854	-2.69925	0.908964	1	0	Pass	Pass	Pass
PMM2|O15305	PMM2	O15305	OID42918	0.474752	0.0774214	-0.00462154	2.10742	0.985087	2	0.994169	Pass	Fail	Fail
PMS1|P54277	PMS1	P54277	OID42919	0.252432	0.0155021	0	0.860239	0.907543	1	0.997085	Pass	Fail	Fail
PMVK|Q15126	PMVK	Q15126	OID42920	0.0227859	-0.0342615	0.00653954	1.30552	0.922813	1	1	Pass	Fail	Fail
PNKP|Q96T60	PNKP	Q96T60	OID42921	0.899914	-0.292726	0.185369	6.10724	0.018046	2	1	Fail	Fail	Fail
PNMA1|Q8ND90	PNMA1	Q8ND90	OID42922	0.0632539	0.201176	-0.0229788	1.54889	0.942346	2	0.994169	Pass	Fail	Fail
PNMA2|Q9UL42	PNMA2	Q9UL42	OID42923	-0.133262	0.0503003	-0.00181858	0.536052	0.772861	1	0.962099	Pass	Fail	Fail
PNPT1|Q8TCS8	PNPT1	Q8TCS8	OID42924	-0.114504	0.0439608	-0.00764306	2.02275	0.990054	2	1	Pass	Fail	Fail
POLR3F|Q9H1D9	POLR3F	Q9H1D9	OID42926	-0.0602584	0	0	2.42967	0.961758	2	1	Pass	Fail	Fail
PPFIA2|O75334	PPFIA2	O75334	OID42927	0.313866	-0.166267	0.0363793	1.8935	0.993891	2	1	Pass	Fail	Fail
PPIE|Q9UNP9	PPIE	Q9UNP9	OID42928	0.31098	0	0	2.03731	0.985095	2	1	Pass	Fail	Fail
PPM1A|P35813	PPM1A	P35813	OID42929	0.0700807	-0.0392944	0.00723467	1.17247	0.983484	1	1	Pass	Fail	Fail
PPP1R12B|O60237	PPP1R12B	O60237	OID42930	-0.230013	0.0225568	-0.0048321	1.97315	0.969777	2	1	Pass	Fail	Fail
PPP1R1B|Q9UD71	PPP1R1B	Q9UD71	OID42931	-0.847423	-0.0215486	0.00050559	0.421536	0.989996	1	0.886297	Pass	Fail	Fail
PPP1R27|Q86WC6	PPP1R27	Q86WC6	OID42932	0.421469	-0.0941692	0.0246748	2.49722	0.908388	2	1	Pass	Fail	Fail
PPP1R2B|Q6NXS1	PPP1R2B	Q6NXS1	OID42933	-0.168391	-0.0117778	0.00106568	0.725157	0.999415	1	0.965015	Pass	Fail	Fail
PPT1|P50897	PPT1	P50897	OID42934	-1.48442	0.0265302	0	5.76458	0.925491	2	1	Pass	Fail	Fail
PQBP1|O60828	PQBP1	O60828	OID42935	0.323804	0.0438889	-0.00498506	1.48271	0.895123	1	1	Pass	Fail	Fail
PRAME|P78395	PRAME	P78395	OID42936	0.411731	0.00103101	0	1.75041	0.466086	1	1	Pass	Fail	Fail
PRC1|O43663	PRC1	O43663	OID42937	0.190435	-0.10294	0.0217105	1.83544	0.995198	2	1	Pass	Fail	Fail
PRDX3|P30048	PRDX3	P30048	OID42938	-0.0208277	0	-0.0194913	3.12696	0.995637	2	1	Pass	Fail	Fail
PREB|Q9HCU5	PREB	Q9HCU5	OID42939	-0.364834	-0.0219007	0.00605369	1.24859	0.889363	1	1	Pass	Fail	Fail
PRKAB1|Q9Y478	PRKAB1	Q9Y478	OID42940	-0.0530922	0.118375	-0.0181629	1.60022	0.807061	2	1	Pass	Fail	Fail
PRKAG3|Q9UGI9	PRKAG3	Q9UGI9	OID42941	0.0531755	0	0	1.15891	0.992358	1	1	Pass	Fail	Fail
PRKAR1B|P31321	PRKAR1B	P31321	OID42942	-7.71198	0.0832998	-0.0331274	-6.84103	0.994253	1	0	Pass	Pass	Pass
PRKCQ|Q04759	PRKCQ	Q04759	OID42943	-0.137923	-0.064945	0.00862193	0.975789	0.980401	2	0.979592	Pass	Fail	Fail
PRKD2|Q9BZL6	PRKD2	Q9BZL6	OID42944	-0.246768	0.0102196	-0.00517874	2.42291	0.518901	2	1	Pass	Fail	Fail
PRKRA|O75569	PRKRA	O75569	OID42945	-0.0409705	-0.0548504	0.00290579	1.88361	0.97061	2	1	Pass	Fail	Fail
PROCR|Q9UNN8	PROCR	Q9UNN8	OID42946	-5.21037	-0.0428935	0.00299157	1.63048	0.000316432	2	0.976676	Fail	Fail	Fail
PROM1|O43490	PROM1	O43490	OID42947	0.186248	-0.0109934	0	2.00186	0.991757	2	1	Pass	Fail	Fail
PRPH|P41219	PRPH	P41219	OID42948	-5.96787	-0.441048	0.0235363	-0.813873	0.99597	1	0.142857	Pass	Pass	Pass
PRR15|Q8IV56	PRR15	Q8IV56	OID42949	0.204183	-0.0354709	0.0223115	1.82731	0.765963	2	1	Pass	Fail	Fail
PRR20A|P86496	PRR20A	P86496	OID42950	-0.0918195	0.0484263	-0.000117255	1.08845	0.904154	1	1	Pass	Fail	Fail
PRR20B|P86481	PRR20B	P86481	OID42951	0.265165	0.148205	-0.0231856	2.11762	0.990779	1	0.997085	Pass	Fail	Fail
PRR23A|A6NEV1	PRR23A	A6NEV1	OID42952	0.34945	0	0	2.58133	0.991302	2	1	Pass	Fail	Fail
PRR5|P85299	PRR5	P85299	OID42953	0.143006	-0.17629	0.00448042	7.17766	0.818958	2	1	Pass	Fail	Fail
PRRC1|Q96M27	PRRC1	Q96M27	OID42954	0.0332496	0.146145	-0.0501154	2.43285	0.781025	2	1	Pass	Fail	Fail
PRSS22|Q9GZN4	PRSS22	Q9GZN4	OID42955	-5.7172	0.156292	-0.0307087	-1.5849	0.996526	2	0.0349854	Pass	Pass	Pass
PRTFDC1|Q9NRG1	PRTFDC1	Q9NRG1	OID42956	-4.84228	0.221997	-0.059477	2.73874	0	2	1	Fail	Fail	Fail
PRUNE2|Q8WUY3	PRUNE2	Q8WUY3	OID42957	0.144026	0.0128404	-0.0103643	2.10627	0.444411	2	0.994169	Pass	Fail	Fail
PSMA1|P25786	PSMA1	P25786	OID42958	0.0880096	0.0395391	-0.00280041	1.48992	0.993174	2	1	Pass	Fail	Fail
PSMC3|P17980	PSMC3	P17980	OID42959	0.607252	0.178506	-0.0163704	3.15308	0.320014	2	1	Pass	Fail	Fail
PSMD5|Q16401	PSMD5	Q16401	OID42960	-0.236855	-0.0953643	0.00339445	1.39364	0.623508	2	1	Pass	Fail	Fail
PSMG1|O95456	PSMG1	O95456	OID42961	0.0421286	-0.00480132	0	2.0646	0.994274	2	0.979592	Pass	Fail	Fail
PSRC1|Q6PGN9	PSRC1	Q6PGN9	OID42962	0.245815	-0.00244173	0	2.0442	0.798726	2	1	Pass	Fail	Fail
PTEN|P60484	PTEN	P60484	OID42963	0.124245	-0.00278826	0	1.44724	0.809834	1	1	Pass	Fail	Fail
PTGES3L|E9PB15	PTGES3L	E9PB15	OID42964	-0.452285	0.100636	-0.059597	5.79669	0.131175	2	1	Pass	Fail	Fail
PTP4A3|O75365	PTP4A3	O75365	OID42965	-5.79008	0.141106	-0.0341067	0.502506	0.994094	2	0.862974	Pass	Fail	Fail
PTPMT1|Q8WUK0	PTPMT1	Q8WUK0	OID42966	-0.211848	0.0703795	-0.0126748	1.00877	0.905336	1	0.991254	Pass	Fail	Fail
PTPN9|P43378	PTPN9	P43378	OID42967	0.119231	-0.166422	0.0178098	3.05432	0.445424	2	1	Pass	Fail	Fail
PTS|Q03393	PTS	Q03393	OID42968	-4.34422	-0.0165852	0.0092228	0.859227	0.994706	1	0.953353	Pass	Fail	Fail
PTTG1|O95997	PTTG1	O95997	OID42969	4.10829	0.0269749	0	15.018	0.00146517	2	1	Fail	Fail	Fail
PXN|P49023	PXN	P49023	OID42970	0.125716	-0.0456551	0	1.56851	0.990114	1	1	Pass	Fail	Fail
PYY|P10082	PYY	P10082	OID42971	0.180703	0	0	4.41125	0.303874	2	1	Pass	Fail	Fail
RAB33A|Q14088	RAB33A	Q14088	OID42972	0.454781	0.117038	-0.0411758	2.85567	0.99341	2	1	Pass	Fail	Fail
RAB36|O95755	RAB36	O95755	OID42973	0.305076	0.146036	0	7.82669	0.00273361	2	1	Fail	Fail	Fail
RAB37|Q96AX2	RAB37	Q96AX2	OID42974	0.0428955	-0.00729647	0	0.381169	0.942461	1	0.997085	Pass	Fail	Fail
RAB39B|Q96DA2	RAB39B	Q96DA2	OID42975	0.126177	0.221286	-0.0411815	2.55399	0.281177	1	1	Pass	Fail	Fail
RAB3GAP1|Q15042	RAB3GAP1	Q15042	OID42976	0.828904	0.0832816	-0.0131121	7.50238	0.398672	2	1	Pass	Fail	Fail
RAB44|Q7Z6P3	RAB44	Q7Z6P3	OID42977	0.0482038	0.00426921	0	1.55594	0.937927	2	1	Pass	Fail	Fail
RAB6B|Q9NRW1	RAB6B	Q9NRW1	OID42978	0.204582	-0.0310842	0.00812244	1.38254	0.988233	1	1	Pass	Fail	Fail
RABEPK|Q7Z6M1	RABEPK	Q7Z6M1	OID42979	-0.549239	0.0667388	0	1.95529	0.99154	2	1	Pass	Fail	Fail
RABGAP1L|Q5R372	RABGAP1L	Q5R372	OID42980	-0.517339	-0.0710158	0.00258458	2.39677	0.763412	2	1	Pass	Fail	Fail
RAC3|P60763	RAC3	P60763	OID42981	0.069945	0	0	1.36864	0.971498	2	1	Pass	Fail	Fail
RAD23B|P54727	RAD23B	P54727	OID42982	-1.63073	0.105687	-0.0109018	0.211251	0.983482	1	0.644315	Pass	Pass	Pass
RAD51|Q06609	RAD51	Q06609	OID42983	-0.105171	-0.0527272	0.0101922	1.2997	0.987604	2	1	Pass	Fail	Fail
RALGPS1|Q5JS13	RALGPS1	Q5JS13	OID42984	0.424468	-0.214006	0.0342664	3.43433	0.98218	2	1	Pass	Fail	Fail
RAMP2|O60895	RAMP2	O60895	OID42985	-5.79739	0.137561	-0.0270449	-3.44575	0.948598	1	0	Pass	Pass	Pass
RANBP2|P49792	RANBP2	P49792	OID42986	0.357408	-0.0782879	0.0022571	2.17027	0.895407	2	1	Pass	Fail	Fail
RANGAP1|P46060	RANGAP1	P46060	OID42987	0.232928	0.0694411	-0.0243254	1.88872	0.932412	1	1	Pass	Fail	Fail
RAP1A|P62834	RAP1A	P62834	OID42988	0.0081586	-0.0223148	0	2.65672	0.991722	2	1	Pass	Fail	Fail
RAP1GAP|P47736	RAP1GAP	P47736	OID42989	-0.315002	0	0	1.40031	0.939763	2	1	Pass	Fail	Fail
RAP1GDS1|P52306	RAP1GDS1	P52306	OID42990	-0.141029	0.0770469	-0.0243263	1.53345	0.625357	2	0.988338	Pass	Fail	Fail
RARRES1|P49788	RARRES1	P49788	OID42991	-0.481158	0.115751	-0.04277	1.21189	0.993035	2	1	Pass	Fail	Fail
RASA1|P20936	RASA1	P20936	OID42992	-0.212996	0.0127296	-0.00762516	1.17035	0.99177	1	1	Pass	Fail	Fail
RASGRF1|Q13972	RASGRF1	Q13972	OID42993	-0.0213291	0.0213528	0	1.2236	0.993854	2	1	Pass	Fail	Fail
RASSF2|P50749	RASSF2	P50749	OID42994	0.0383438	-0.0404328	0.00552711	0.668606	0.85115	1	0.988338	Pass	Fail	Fail
RBFOX3|A6NFN3	RBFOX3	A6NFN3	OID42995	-1.79772	-0.130932	0.0104814	-0.583898	0.885271	1	0.137026	Pass	Pass	Pass
RBM19|Q9Y4C8	RBM19	Q9Y4C8	OID42996	0.2713	-0.0367332	0.0191393	1.92287	0.907264	2	1	Pass	Fail	Fail
RBM25|P49756	RBM25	P49756	OID42997	-0.0565523	-0.0548768	0.0120571	1.81003	0.990981	2	1	Pass	Fail	Fail
RBM3|P98179	RBM3	P98179	OID42998	-0.221032	0.0215908	0	0.942727	0.981216	2	0.985423	Pass	Fail	Fail
RBP1|P09455	RBP1	P09455	OID42999	-0.518252	0.0479542	0	0.867649	0.996926	1	0.976676	Pass	Fail	Fail
RC3H1|Q5TC82	RC3H1	Q5TC82	OID43000	-0.324891	-0.00881334	0	2.4502	0.770289	2	1	Pass	Fail	Fail
RCC1|P18754	RCC1	P18754	OID43001	-0.375602	0.0271658	-0.000757973	1.31041	0.98865	2	1	Pass	Fail	Fail
RCOR1|Q9UKL0	RCOR1	Q9UKL0	OID43002	-0.307103	-0.0231281	0.0213975	7.47166	0.987267	2	1	Pass	Fail	Fail
RELB|Q01201	RELB	Q01201	OID43003	0.0822163	0	0	2.21387	0.996048	2	1	Pass	Fail	Fail
RENBP|P51606	RENBP	P51606	OID43004	-1.51948	0.0281986	-0.00521899	3.06545	0.993103	2	1	Pass	Fail	Fail
REPS1|Q96D71	REPS1	Q96D71	OID43005	-1.01152	-0.10483	6.91143e-05	5.44372	0	2	1	Fail	Fail	Fail
REST|Q13127	REST	Q13127	OID43006	0.0513461	0.287949	-0.0258877	3.76576	0.00685971	2	1	Fail	Fail	Fail
REXO2|Q9Y3B8	REXO2	Q9Y3B8	OID43007	0.15449	0.115548	-0.00525773	2.3156	0.941241	1	1	Pass	Fail	Fail
RFFL|Q8WZ73	RFFL	Q8WZ73	OID43008	0.0441567	-0.0659259	0	1.52864	0.769255	2	1	Pass	Fail	Fail
RFX2|P48378	RFX2	P48378	OID43009	0.154203	0.107942	-0.0237472	8.76683	0.450836	2	1	Pass	Fail	Fail
RGL2|O15211	RGL2	O15211	OID43010	0.539863	-0.0767421	0.0243754	2.92909	0.996077	2	1	Pass	Fail	Fail
RGS8|P57771	RGS8	P57771	OID43011	-0.0465407	0	0	1.21792	0.990279	2	1	Pass	Fail	Fail
RICTOR|Q6R327	RICTOR	Q6R327	OID43012	0.330048	-0.0314137	0.000561709	1.55417	0.968978	2	1	Pass	Fail	Fail
RIGI|O95786	RIGI	O95786	OID42364	-0.246119	0.0143624	-0.000719208	5.30485	0.983546	2	1	Pass	Fail	Fail
RILPL1|Q5EBL4	RILPL1	Q5EBL4	OID43013	0.143113	-0.0102448	0	1.00082	0.831311	1	0.997085	Pass	Fail	Fail
RIMOC1|A6NDU8	RIMOC1	A6NDU8	OID43014	0.084818	0.0562638	-0.0145187	1.84711	0.980349	2	1	Pass	Fail	Fail
RIPK4|P57078	RIPK4	P57078	OID43015	0.156015	0	0	2.24185	0.392519	2	1	Pass	Fail	Fail
RNF169|Q8NCN4	RNF169	Q8NCN4	OID43016	-0.675205	0.0487316	-0.00778118	2.81468	0.998632	2	1	Pass	Fail	Fail
RNF25|Q96BH1	RNF25	Q96BH1	OID43017	-0.262362	0.168852	-0.0321146	3.02104	0.803436	2	1	Pass	Fail	Fail
RNF31|Q96EP0	RNF31	Q96EP0	OID43018	0.501029	0	0	3.57746	0.755119	2	1	Pass	Fail	Fail
RNF4|P78317	RNF4	P78317	OID43019	0.0647873	0.140661	-0.0309542	1.59318	0.993637	2	0.997085	Pass	Fail	Fail
RNF40|O75150	RNF40	O75150	OID43020	0.0298898	-0.00554398	0.000493504	0.558474	0.99274	1	1	Pass	Fail	Fail
RNF41|Q9H4P4	RNF41	Q9H4P4	OID43021	-0.540453	-0.0832189	0.00973123	1.5244	0.605325	1	0.997085	Pass	Fail	Fail
RNF43|Q68DV7	RNF43	Q68DV7	OID43022	-2.76711	0.0695967	-0.0131124	2.12408	0.967248	2	0.994169	Pass	Fail	Fail
RORB|Q92753	RORB	Q92753	OID43023	0.00792656	-0.000622288	0	0.559005	0.990164	1	0.982507	Pass	Fail	Fail
RPA2|P15927	RPA2	P15927	OID43024	-0.222679	-0.213459	0.035277	1.5118	0.918985	2	0.994169	Pass	Fail	Fail
RPA4|Q13156	RPA4	Q13156	OID43025	0.512427	0.0394291	0	3.42654	0.600901	2	1	Pass	Fail	Fail
RPAP3|Q9H6T3	RPAP3	Q9H6T3	OID43026	-0.0154088	0.139129	-0.0231615	2.54287	0.878074	2	1	Pass	Fail	Fail
RPE|Q96AT9	RPE	Q96AT9	OID43027	-0.349292	-0.0548861	0.00468033	1.03725	0.694078	1	0.982507	Pass	Fail	Fail
RPGR|Q92834	RPGR	Q92834	OID43028	-0.440141	0.0664316	-0.0220875	2.32161	0.99775	2	1	Pass	Fail	Fail
RPH3A|Q9Y2J0	RPH3A	Q9Y2J0	OID43029	-7.86911	0.132788	-0.0539064	-7.19942	0.859805	1	0	Pass	Pass	Pass
RPRD1B|Q9NQG5	RPRD1B	Q9NQG5	OID43030	-0.324454	0	0.0108103	1.67856	0.860521	2	1	Pass	Fail	Fail
RPS10|P46783	RPS10	P46783	OID43031	0.457579	-0.0865276	0.00206182	3.99766	0.971721	2	1	Pass	Fail	Fail
RRAS|P10301	RRAS	P10301	OID43032	-0.319506	-0.0125354	0.000936453	1.90673	0.992811	2	1	Pass	Fail	Fail
RRM2|P31350	RRM2	P31350	OID43033	0.0380395	-0.167873	0.0149128	2.67368	0.2726	2	0.991254	Pass	Fail	Fail
RRM2B|Q7LG56	RRM2B	Q7LG56	OID43034	-2.14954	0.115452	-0.0202172	5.13074	0.987681	2	1	Pass	Fail	Fail
RRP1|P56182	RRP1	P56182	OID43035	0.0323951	-0.153429	0.0576842	7.32841	0.974475	2	1	Pass	Fail	Fail
RRP15|Q9Y3B9	RRP15	Q9Y3B9	OID43036	0.42151	-0.165589	0.0161496	8.40025	0	2	1	Fail	Fail	Fail
RTKN2|Q8IZC4	RTKN2	Q8IZC4	OID43037	-0.137225	-0.215353	0.0455272	1.90007	0.968344	2	0.994169	Pass	Fail	Fail
RUVBL1|Q9Y265	RUVBL1	Q9Y265	OID43038	-0.306205	-0.120635	0.0465362	2.03243	0.99532	2	0.997085	Pass	Fail	Fail
RYBP|Q8N488	RYBP	Q8N488	OID43039	0.243988	-0.0619163	0.0116394	1.33404	0.97779	1	1	Pass	Fail	Fail
RYR1|P21817	RYR1	P21817	OID43040	0.472872	0.159561	-0.0267734	2.13813	0.823728	2	1	Pass	Fail	Fail
S100A14|Q9HCY8	S100A14	Q9HCY8	OID43041	-2.17904	-0.0579597	0.0117046	0.149789	0.991429	1	0.740525	Pass	Pass	Pass
S100A3|P33764	S100A3	P33764	OID43042	-0.247022	-0.0264957	0.0132686	1.77131	0.936225	2	1	Pass	Fail	Fail
SAG|P10523	SAG	P10523	OID43043	-0.0360373	0.000314673	0	0.893553	0.992436	1	0.985423	Pass	Fail	Fail
SAMD14|Q8IZD0	SAMD14	Q8IZD0	OID43044	0.558094	-0.0752736	0.0218852	3.33818	0.800936	2	1	Pass	Fail	Fail
SAP18|O00422	SAP18	O00422	OID43045	0.361289	0.0312452	0	1.66733	0.982055	1	1	Pass	Fail	Fail
SART1|O43290	SART1	O43290	OID43046	-0.113503	0.0436234	-0.0109957	2.6838	0.99596	2	1	Pass	Fail	Fail
SASS6|Q6UVJ0	SASS6	Q6UVJ0	OID43047	0.242632	-0.0373392	0.0157914	1.72212	0.991875	2	1	Pass	Fail	Fail
SAT1|P21673	SAT1	P21673	OID43048	0.0334425	-0.0861259	0.0125554	2.14021	0.992937	1	0.997085	Pass	Fail	Fail
SAT2|Q96F10	SAT2	Q96F10	OID43049	-1.02604	0.000656808	0	0.649424	0.99346	2	0.877551	Pass	Fail	Fail
SAV1|Q9H4B6	SAV1	Q9H4B6	OID43050	0.421285	0.0998105	-0.0026207	7.08587	0.815072	2	1	Pass	Fail	Fail
SBSPON|Q8IVN8	SBSPON	Q8IVN8	OID43051	-3.19819	0.0154658	0	-1.96182	0.991671	1	0	Pass	Pass	Pass
SCARB1|Q8WTV0	SCARB1	Q8WTV0	OID43052	0.192807	-0.0532467	0.00834588	6.19775	0.0036979	2	1	Fail	Fail	Fail
SCGB2A2|Q13296	SCGB2A2	Q13296	OID43053	0.249586	0.148244	-0.00871152	6.4024	0.565115	2	0.997085	Pass	Fail	Fail
SCGN|O76038	SCGN	O76038	OID43054	-0.179919	-0.0196157	0	0.991838	0.896577	1	0.997085	Pass	Fail	Fail
SCIN|Q9Y6U3	SCIN	Q9Y6U3	OID43055	0.41548	0	0.000598495	2.7034	0.756638	2	1	Pass	Fail	Fail
SCN2B|O60939	SCN2B	O60939	OID43056	-3.85712	0.169325	-0.0648936	-2.33336	0.962942	1	0	Pass	Pass	Pass
SCN3A|Q9NY46	SCN3A	Q9NY46	OID43057	0.303889	0.0321245	-0.0128208	1.55023	0.728748	2	1	Pass	Fail	Fail
SCN3B|Q9NY72	SCN3B	Q9NY72	OID43058	-0.336782	0.0399458	-0.0145635	1.01026	0.755684	1	0.979592	Pass	Fail	Fail
SCP2|P22307	SCP2	P22307	OID43059	-0.393666	-0.0499424	0.0216654	2.14243	0.938279	2	1	Pass	Fail	Fail
SCT|P09683	SCT	P09683	OID43060	-0.809282	0.0609713	0	4.8266	0.467441	2	1	Pass	Fail	Fail
SELENOH|Q8IZQ5	SELENOH	Q8IZQ5	OID43061	0.28446	-0.00176074	0	2.69991	0.904141	1	1	Pass	Fail	Fail
SELENOO|Q9BVL4	SELENOO	Q9BVL4	OID43062	-0.189971	0	0	0.842068	0.990161	1	0.994169	Pass	Fail	Fail
SEPTIN7|Q16181	SEPTIN7	Q16181	OID43063	-0.0878663	0.136837	-0.0254682	2.51628	0.892308	2	1	Pass	Fail	Fail
SERPINB5|P36952	SERPINB5	P36952	OID43064	0.0492451	-0.0191063	0.00247414	0.590463	0.951747	1	1	Pass	Fail	Fail
SERPINH1|P50454	SERPINH1	P50454	OID43065	0.213565	-0.0329392	0.00912421	1.53409	0.995611	2	1	Pass	Fail	Fail
SFTPA2|Q8IWL1	SFTPA2	Q8IWL1	OID43066	0.123029	-0.0320323	0.00811813	1.53201	0.991503	2	1	Pass	Fail	Fail
SGF29|Q96ES7	SGF29	Q96ES7	OID43067	0.157651	-0.024066	0.00386205	1.44969	0.88714	1	1	Pass	Fail	Fail
SH2B3|Q9UQQ2	SH2B3	Q9UQQ2	OID43068	0.581883	0	-0.00026639	4.15878	0.982961	2	1	Pass	Fail	Fail
SH3BGRL2|Q9UJC5	SH3BGRL2	Q9UJC5	OID43069	-0.609498	0	0	2.27446	0.863291	2	1	Pass	Fail	Fail
SH3BP5|O60239	SH3BP5	O60239	OID43070	-0.120589	0.0374464	-0.0086258	6.84506	0.992551	2	1	Pass	Fail	Fail
SH3BP5L|Q7L8J4	SH3BP5L	Q7L8J4	OID43071	-0.00315249	-0.00533397	0	2.09218	0.990248	1	1	Pass	Fail	Fail
SH3D19|Q5HYK7	SH3D19	Q5HYK7	OID43072	-0.0429842	-0.0775931	0.000268099	1.82664	0.761948	2	1	Pass	Fail	Fail
SH3GL3|Q99963	SH3GL3	Q99963	OID43073	0.0382208	-0.0119705	0	1.98585	0.981143	2	1	Pass	Fail	Fail
SHC1|P29353	SHC1	P29353	OID43074	0.385166	-0.0611486	0	2.02121	0.837877	1	1	Pass	Fail	Fail
SHC3|Q92529	SHC3	Q92529	OID43075	-2.07188	-0.537633	0.0608677	3.66274	0.510965	1	1	Pass	Fail	Fail
SHD|Q96IW2	SHD	Q96IW2	OID43076	0.160872	-0.0249741	0	6.34336	0.536826	2	1	Pass	Fail	Fail
SHPK|Q9UHJ6	SHPK	Q9UHJ6	OID43077	-0.104353	-0.0404099	0	1.76797	0.970069	1	1	Pass	Fail	Fail
SHPRH|Q149N8	SHPRH	Q149N8	OID43078	-0.0990657	-0.00142972	0.00600766	0.416142	0.960838	1	0.932945	Pass	Fail	Fail
SIGLEC15|Q6ZMC9	SIGLEC15	Q6ZMC9	OID43079	-0.0154553	-0.0593593	0.00340292	2.65969	0.797404	2	1	Pass	Fail	Fail
SIPA1|Q96FS4	SIPA1	Q96FS4	OID43080	-0.12356	0.0248079	0	0.954436	0.963299	1	1	Pass	Fail	Fail
SIRT1|Q96EB6	SIRT1	Q96EB6	OID43081	0.186962	-0.0351311	0.0260223	1.81569	0.991904	2	1	Pass	Fail	Fail
SIRT5|Q9NXA8	SIRT5	Q9NXA8	OID43082	0.151877	-0.032783	0.00894323	3.15302	0.994056	2	1	Pass	Fail	Fail
SIT1|Q9Y3P8	SIT1	Q9Y3P8	OID43083	-1.41175	-0.00262393	0.0026499	1.82625	0.982088	2	1	Pass	Fail	Fail
SKIC2|Q15477	SKIC2	Q15477	OID43084	0.245741	0.0134183	0	2.0049	0.936313	2	1	Pass	Fail	Fail
SLAMF1|Q13291	SLAMF1	Q13291	OID43085	-0.113638	0.0500389	-0.0228696	2.28336	0.838018	1	1	Pass	Fail	Fail
SLAMF6|Q96DU3	SLAMF6	Q96DU3	OID43086	0.0144856	-0.00890675	0	6.6077	0	2	1	Fail	Fail	Fail
SLAMF8|Q9P0V8	SLAMF8	Q9P0V8	OID43087	-0.953991	0.0901243	0	3.02251	0.981019	2	1	Pass	Fail	Fail
SLC12A2|P55011	SLC12A2	P55011	OID43088	-1.2589	0.080724	-0.00690507	0.86113	0.990071	1	0.944606	Pass	Fail	Fail
SLC16A1|P53985	SLC16A1	P53985	OID43089	-0.367795	0	0	7.7443	0.992518	2	1	Pass	Fail	Fail
SLC1A4|P43007	SLC1A4	P43007	OID43090	-1.77671	0.173547	-0.0442255	2.86086	0.0525154	2	1	Pass	Fail	Fail
SLC27A4|Q6P1M0	SLC27A4	Q6P1M0	OID43091	-0.359886	0	0	4.96625	0.978322	2	1	Pass	Fail	Fail
SLC28A1|O00337	SLC28A1	O00337	OID43092	0.102646	-0.0249647	0	2.19081	0.997775	2	1	Pass	Fail	Fail
SLC34A3|Q8N130	SLC34A3	Q8N130	OID43093	0.199022	0.0211573	0	2.438	0.934863	2	1	Pass	Fail	Fail
SLC39A14|Q15043	SLC39A14	Q15043	OID43094	0.0156577	0.0323862	-0.00792235	2.03266	0.976331	2	1	Pass	Fail	Fail
SLC40A1|Q9NP59	SLC40A1	Q9NP59	OID43095	-0.44343	0.00100593	-0.00665915	1.00466	0.54369	2	0.982507	Pass	Fail	Fail
SLC44A4|Q53GD3	SLC44A4	Q53GD3	OID43096	0.331282	-0.0142477	0	1.6577	0.810706	2	0.991254	Pass	Fail	Fail
SLC51B|Q86UW2	SLC51B	Q86UW2	OID43097	-0.323526	-0.0289176	0.0205389	1.36208	0.991892	2	0.976676	Pass	Fail	Fail
SLIRP|Q9GZT3	SLIRP	Q9GZT3	OID43098	0.423613	-0.00279038	0	3.25945	0.993118	2	1	Pass	Fail	Fail
SLIT2|O94813	SLIT2	O94813	OID43099	-0.780239	0.062926	-0.00794446	0.397287	0.983606	2	0.845481	Pass	Fail	Fail
SLK|Q9H2G2	SLK	Q9H2G2	OID43100	-0.00315938	-0.0381802	0.00239666	2.3991	0.700291	2	1	Pass	Fail	Fail
SMAD1|Q15797	SMAD1	Q15797	OID43101	0.709089	-0.139028	0.023534	8.48808	0	2	1	Fail	Fail	Fail
SMAD2|Q15796	SMAD2	Q15796	OID43102	0.182438	-0.164752	0.0153733	1.51884	0.991859	2	1	Pass	Fail	Fail
SMARCA2|P51531	SMARCA2	P51531	OID43103	-0.0483671	-0.0411052	0.000951442	1.29926	0.983628	2	0.994169	Pass	Fail	Fail
SMC3|Q9UQE7	SMC3	Q9UQE7	OID43104	-0.126956	0.166335	-0.103649	2.19335	0.762098	2	1	Pass	Fail	Fail
SMCP|P49901	SMCP	P49901	OID43105	0.0467255	0.178868	-0.0628609	7.95528	0.0138433	2	1	Fail	Fail	Fail
SMPD3|Q9NY59	SMPD3	Q9NY59	OID43106	-0.701972	-0.0259718	0	7.02385	0.441811	2	1	Pass	Fail	Fail
SMS|P52788	SMS	P52788	OID43107	0.333569	0.0248193	0	1.32325	0.812159	2	1	Pass	Fail	Fail
SNAP25|P60880	SNAP25	P60880	OID43108	-0.436147	0.0584683	-0.00182054	0.0260536	0.863426	2	0.548105	Pass	Pass	Pass
SNU13|P55769	SNU13	P55769	OID43109	0.0432274	-0.139196	0.00589033	1.38701	0.993014	2	0.985423	Pass	Fail	Fail
SORBS1|Q9BX66	SORBS1	Q9BX66	OID43110	0.0212712	-0.0138402	0.000843897	1.33256	0.99431	2	1	Pass	Fail	Fail
SORCS2|Q96PQ0	SORCS2	Q96PQ0	OID43111	-6.27368	0	-0.00023861	-1.68157	0.916096	1	0	Pass	Pass	Pass
SOSTDC1|Q6X4U4	SOSTDC1	Q6X4U4	OID43112	-2.78734	0	0	-0.933418	0.524157	1	0.0874636	Pass	Pass	Pass
SOWAHA|Q2M3V2	SOWAHA	Q2M3V2	OID43113	-0.785899	0.0304046	-0.00400183	7.06639	0	2	1	Fail	Fail	Fail
SOX14|O95416	SOX14	O95416	OID43114	0.215737	-0.00971972	0.0200433	1.05492	0.970571	2	0.997085	Pass	Fail	Fail
SOX2|P48431	SOX2	P48431	OID43115	0.467193	0.0469139	-0.00503984	1.77494	0.993243	2	1	Pass	Fail	Fail
SOX9|P48436	SOX9	P48436	OID43116	0.392626	-0.297907	0.0089841	3.49161	0.800392	2	1	Pass	Fail	Fail
SPA17|Q15506	SPA17	Q15506	OID43117	-0.16195	0.00975395	-0.00342868	1.87303	0.815818	2	1	Pass	Fail	Fail
SPACA5|Q96QH8	SPACA5	Q96QH8	OID43118	-4.92166	0.0248197	-0.0150079	-1.85663	0.803221	2	0.0058309	Pass	Pass	Pass
SPAG1|Q07617	SPAG1	Q07617	OID43119	0.233972	0	0	2.24086	0.990554	1	1	Pass	Fail	Fail
SPAST|Q9UBP0	SPAST	Q9UBP0	OID43120	0.0903959	0	0	6.87381	0.991318	2	1	Pass	Fail	Fail
SPATA18|Q8TC71	SPATA18	Q8TC71	OID43121	-0.13642	-0.0295299	0	1.67922	0.897216	2	0.997085	Pass	Fail	Fail
SPATA2L|Q8IUW3	SPATA2L	Q8IUW3	OID43122	-2.45795	0.0178591	-0.00866449	5.41256	0.993746	2	1	Pass	Fail	Fail
SPINK8|P0C7L1	SPINK8	P0C7L1	OID43123	-0.101868	0	-0.0027462	0.817368	0.99488	1	1	Pass	Fail	Fail
SPIRE2|Q8WWL2	SPIRE2	Q8WWL2	OID43124	0.00626232	-0.0797589	0.00772437	1.59706	0.995392	2	1	Pass	Fail	Fail
SPRED2|Q7Z698	SPRED2	Q7Z698	OID43125	-1.27261	0.184453	-0.0542116	0.9466	0.927459	2	0.962099	Pass	Fail	Fail
SPRING1|Q9H741	SPRING1	Q9H741	OID43126	0.0401879	0.0219258	0	1.55064	0.697393	1	1	Pass	Fail	Fail
SPRR1B|P22528	SPRR1B	P22528	OID43127	-0.0577701	0.0097959	-0.00214958	1.04425	0.9927	1	1	Pass	Fail	Fail
SPRY2|O43597	SPRY2	O43597	OID43128	-1.63556	0.106335	-0.00971606	0.262189	0.951623	1	0.658892	Pass	Pass	Pass
SPTBN2|O15020	SPTBN2	O15020	OID43129	-1.2316	-0.114295	0.035457	1.94086	0.932204	2	1	Pass	Fail	Fail
SRCIN1|Q9C0H9	SRCIN1	Q9C0H9	OID43130	-1.25771	0.0330387	-0.0129504	-0.102771	0.997424	1	0.387755	Pass	Pass	Pass
SRGAP2|O75044	SRGAP2	O75044	OID43131	-0.409203	-0.152561	0.081429	5.71417	0	2	1	Fail	Fail	Fail
SSB|P05455	SSB	P05455	OID43132	0.210151	0.0624335	0	2.44714	0.967042	2	1	Pass	Fail	Fail
SSBP1|Q04837	SSBP1	Q04837	OID43133	0.288421	0.0414137	-0.0100347	2.38062	0.922992	2	1	Pass	Fail	Fail
SSH3|Q8TE77	SSH3	Q8TE77	OID43134	-0.355458	0	0	0.78592	0.986756	1	0.991254	Pass	Fail	Fail
ST8SIA1|Q92185	ST8SIA1	Q92185	OID43135	-3.59146	0.160025	-0.0186501	-1.70662	0.866687	1	0.00874636	Pass	Pass	Pass
STAU1|O95793	STAU1	O95793	OID43136	-0.482974	0.151294	-0.0228398	4.90049	0.990396	2	1	Pass	Fail	Fail
STEAP4|Q687X5	STEAP4	Q687X5	OID43137	-4.23171	0.213401	-0.0280668	4.11156	0	2	0.997085	Fail	Fail	Fail
STK24|Q9Y6E0	STK24	Q9Y6E0	OID43138	-0.307337	-0.0957069	0	3.73529	0.958344	2	1	Pass	Fail	Fail
STOML2|Q9UJZ1	STOML2	Q9UJZ1	OID43139	0.266658	-0.277902	0.0479971	3.08619	1.72842e-05	2	1	Fail	Fail	Fail
STX16|O14662	STX16	O14662	OID43140	0.0177682	0.0397253	-0.00619679	6.49014	2.49612e-06	2	1	Fail	Fail	Fail
STX1B|P61266	STX1B	P61266	OID43141	-4.99858	0.202271	-0.0346473	-2.90326	0.992132	1	0	Pass	Pass	Pass
STX5|Q13190	STX5	Q13190	OID43142	0.198719	-0.00995284	0.00392863	1.96157	0.992566	2	1	Pass	Fail	Fail
STX6|O43752	STX6	O43752	OID43143	-0.398264	-0.0209554	0.00154934	1.11226	0.990511	2	0.997085	Pass	Fail	Fail
STXBP3|O00186	STXBP3	O00186	OID43144	0.101884	-0.0427834	0.0032582	1.23514	0.991519	1	1	Pass	Fail	Fail
STXBP5L|Q9Y2K9	STXBP5L	Q9Y2K9	OID43145	-0.0547871	0.0498726	0	1.71635	0.951301	2	1	Pass	Fail	Fail
SUGT1|Q9Y2Z0	SUGT1	Q9Y2Z0	OID43146	0.0612073	-0.0647247	0	1.64178	0.993894	1	1	Pass	Fail	Fail
SUMF1|Q8NBK3	SUMF1	Q8NBK3	OID43147	-0.13901	-0.0439384	0.00820725	3.07588	0.952422	2	1	Pass	Fail	Fail
SURF2|Q15527	SURF2	Q15527	OID43148	0.0756208	-0.0221182	0.00354463	0.866767	0.203316	1	1	Pass	Fail	Fail
SUSD1|Q6UWL2	SUSD1	Q6UWL2	OID43149	-1.10322	-0.011326	0.00472446	1.59187	0.939992	2	0.988338	Pass	Fail	Fail
SYCE1L|A8MT33	SYCE1L	A8MT33	OID43150	0.215191	0.0476095	-0.0130512	1.6273	0.657764	2	1	Pass	Fail	Fail
SYF2|O95926	SYF2	O95926	OID43151	-0.178764	-0.00740041	0	1.54062	0.666658	2	1	Pass	Fail	Fail
SYNGAP1|Q96PV0	SYNGAP1	Q96PV0	OID43152	0.105956	-0.0652474	0.00554225	0.816158	0.592273	1	0.997085	Pass	Fail	Fail
SYNM|O15061	SYNM	O15061	OID43153	-0.10268	-0.0384874	0.0105234	0.641031	0.533372	2	0.991254	Pass	Fail	Fail
TAB2|Q9NYJ8	TAB2	Q9NYJ8	OID43154	0.62604	-0.117895	0.000163753	3.2476	0.786753	2	1	Pass	Fail	Fail
TAF5L|O75529	TAF5L	O75529	OID43155	0.00488573	-0.0163124	0.0087563	0.632885	0.993237	2	0.973761	Pass	Fail	Fail
TAGLN3|Q9UI15	TAGLN3	Q9UI15	OID43156	-1.38162	-0.10902	0.0222386	5.41404	0.978667	2	1	Pass	Fail	Fail
TANK|Q92844	TANK	Q92844	OID43157	0.215157	-0.0843895	0.0399756	1.74814	0.989768	2	1	Pass	Fail	Fail
TAP1|Q03518	TAP1	Q03518	OID43158	-1.4287	-0.185085	0.0617003	5.9058	0.0376243	2	1	Fail	Fail	Fail
TARBP2|Q15633	TARBP2	Q15633	OID43159	0.205719	-0.0205635	0	2.18913	0.986082	2	1	Pass	Fail	Fail
TARM1|B6A8C7	TARM1	B6A8C7	OID43160	0.227857	-0.095479	0.0166821	6.15549	0.0154225	2	1	Fail	Fail	Fail
TBC1D17|Q9HA65	TBC1D17	Q9HA65	OID43162	-0.938376	-0.0238361	3.77545e-05	1.52659	0.99939	1	1	Pass	Fail	Fail
TBC1D2|Q9BYX2	TBC1D2	Q9BYX2	OID43163	-0.54904	-0.179835	0.0306261	4.28922	0.581503	2	1	Pass	Fail	Fail
TBL1X|O60907	TBL1X	O60907	OID43164	0.038366	-0.1313	0.00632213	5.99536	0.000280129	2	1	Fail	Fail	Fail
TBR1|Q16650	TBR1	Q16650	OID43165	-0.281229	-0.0625728	0.0143077	1.47798	0.811745	2	0.997085	Pass	Fail	Fail
TCEANC2|Q96MN5	TCEANC2	Q96MN5	OID43166	-0.0496871	-0.0421948	0.00926127	1.3418	0.736785	2	1	Pass	Fail	Fail
TCP11|Q8WWU5	TCP11	Q8WWU5	OID43167	0.103245	0	-0.00931774	2.0122	0.812334	2	1	Pass	Fail	Fail
TDGF1|P13385	TDGF1	P13385	OID43168	-3.74649	0.127309	-0.0501494	-0.050107	0.990129	1	0.492711	Pass	Pass	Pass
TDO2|P48775	TDO2	P48775	OID43169	0.382272	-0.0287856	0.017042	7.00147	0.980931	2	1	Pass	Fail	Fail
TDRKH|Q9Y2W6	TDRKH	Q9Y2W6	OID43170	-0.155191	-0.00938773	0	0.998567	0.769742	2	0.997085	Pass	Fail	Fail
TECTA|O75443	TECTA	O75443	OID43171	0.0353774	0.167837	-0.010525	8.43574	0	2	1	Fail	Fail	Fail
TEF|Q10587	TEF	Q10587	OID43172	0.288284	0	0	5.24401	0.990903	2	1	Pass	Fail	Fail
TENT4B|Q8NDF8	TENT4B	Q8NDF8	OID43173	0.086798	-0.0754472	0.0150942	4.29805	0.436048	2	1	Pass	Fail	Fail
TERF1|P54274	TERF1	P54274	OID43174	0.195391	0.00780638	0	1.60027	0.747692	1	1	Pass	Fail	Fail
TERF2IP|Q9NYB0	TERF2IP	Q9NYB0	OID43175	0.302864	0	0	2.04003	0.983287	2	0.997085	Pass	Fail	Fail
TES|Q9UGI8	TES	Q9UGI8	OID43176	-0.105606	0.00931415	0	1.63098	0.614804	2	1	Pass	Fail	Fail
TET2|Q6N021	TET2	Q6N021	OID43177	-0.486758	-0.0719815	0.0118626	7.74037	3.08532e-05	2	0.997085	Fail	Fail	Fail
TEX33|O43247	TEX33	O43247	OID43178	-0.770044	-0.868515	0.0217724	3.43779	0.0135532	2	0.970845	Fail	Fail	Fail
TEX35|Q5T0J7	TEX35	Q5T0J7	OID43179	0.528754	-0.0198707	0	2.3956	0.0132588	2	0.994169	Fail	Fail	Fail
TFAM|Q00059	TFAM	Q00059	OID43180	0.0257125	0.0457083	0	0.853135	0.992733	1	0.994169	Pass	Fail	Fail
TFAP2A|P05549	TFAP2A	P05549	OID43181	0.0764297	-0.423904	0.0201816	1.84731	0.865765	2	0.979592	Pass	Fail	Fail
TGM5|O43548	TGM5	O43548	OID43182	0.113651	-0.0323257	0.00948809	1.30009	0.959618	2	0.991254	Pass	Fail	Fail
THAP10|Q9P2Z0	THAP10	Q9P2Z0	OID43183	0.12886	-0.0101463	0	1.01943	0.386853	1	0.997085	Pass	Fail	Fail
THAP12|O43422	THAP12	O43422	OID43184	-0.0409294	-0.0329881	0.00354819	1.02263	0.990047	1	1	Pass	Fail	Fail
THAP3|Q8WTV1	THAP3	Q8WTV1	OID43185	-0.789045	0.0738494	-0.080214	7.40147	0	2	1	Fail	Fail	Fail
THEGL|P0DJG4	THEGL	P0DJG4	OID43186	-0.0572643	0.0262835	0	0.692316	0.990342	1	0.997085	Pass	Fail	Fail
THSD1|Q9NS62	THSD1	Q9NS62	OID43188	-0.198973	0.137342	-0.00245167	1.98229	0.992683	2	1	Pass	Fail	Fail
THYN1|Q9P016	THYN1	Q9P016	OID43189	-0.0822168	-0.0262471	0.00155707	0.26322	0.987894	1	0.973761	Pass	Fail	Fail
TIA1|P31483	TIA1	P31483	OID43190	0.0355619	-0.0130568	0.000306022	0.432412	0.950888	1	1	Pass	Fail	Fail
TIGIT|Q495A1	TIGIT	Q495A1	OID43191	-0.209117	0	0	2.43015	0.961238	2	0.997085	Pass	Fail	Fail
TJP3|O95049	TJP3	O95049	OID43192	0.34074	0	0	1.86366	0.94527	2	1	Pass	Fail	Fail
TK1|P04183	TK1	P04183	OID43193	0.717275	-0.0195932	0	3.02488	0.0413281	2	1	Fail	Fail	Fail
TLR2|O60603	TLR2	O60603	OID43194	-0.220516	-0.0487654	0.0159243	1.62382	0.993072	2	0.994169	Pass	Fail	Fail
TLR4|O00206	TLR4	O00206	OID43195	-0.0620775	-0.0245067	0	1.11302	0.926907	2	1	Pass	Fail	Fail
TMA16|Q96EY4	TMA16	Q96EY4	OID43196	-0.335318	-0.130726	0.0252881	1.97851	0.971029	2	0.997085	Pass	Fail	Fail
TMCO5A|Q8N6Q1	TMCO5A	Q8N6Q1	OID43197	0.00493803	0.0333769	0	1.59264	0.98104	2	1	Pass	Fail	Fail
TMED1|Q13445	TMED1	Q13445	OID43198	-3.47836	-0.05498	0.0340817	2.53222	0	2	0.994169	Fail	Fail	Fail
TMED10|P49755	TMED10	P49755	OID43199	-0.141333	0.00197967	0	1.27617	0.993073	2	1	Pass	Fail	Fail
TMED4|Q7Z7H5	TMED4	Q7Z7H5	OID43200	0.104177	-0.0181323	0.00747243	2.26684	0.993103	2	1	Pass	Fail	Fail
TMEM108|Q6UXF1	TMEM108	Q6UXF1	OID43201	-0.667724	0.012015	-8.49e-05	1.92069	0.739879	2	1	Pass	Fail	Fail
TMOD4|Q9NZQ9	TMOD4	Q9NZQ9	OID43202	-0.782381	0	0	4.81511	0.14708	2	1	Pass	Fail	Fail
TMPRSS11B|Q86T26	TMPRSS11B	Q86T26	OID43203	0.0238428	-0.213965	0.041414	6.26388	0.922135	2	1	Pass	Fail	Fail
TNF|P01375	TNF	P01375	OID43204	-0.0657587	0.00977941	0	1.71151	0.486322	2	1	Pass	Fail	Fail
TNFAIP8|O95379	TNFAIP8	O95379	OID43205	-0.279984	-0.0404682	0.0182566	1.24246	0.939338	1	0.997085	Pass	Fail	Fail
TNFRSF13C|Q96RJ3	TNFRSF13C	Q96RJ3	OID43206	-4.38717	0.16	-0.0344568	1.14237	0.858828	1	0.959184	Pass	Fail	Fail
TNFSF15|O95150	TNFSF15	O95150	OID43207	-6.47758	0.210667	-0.049367	-0.0314813	0.987671	2	0.483965	Pass	Pass	Pass
TNFSF9|P41273	TNFSF9	P41273	OID43208	-1.60064	0.160952	-0.0175141	5.53698	0.991854	1	1	Pass	Fail	Fail
TNNI3|P19429	TNNI3	P19429	OID43209	0.824277	-0.0520121	0	2.10772	0.000381771	2	1	Fail	Fail	Fail
TNRC18|O15417	TNRC18	O15417	OID43211	0.0697068	-0.00485384	0.0042743	0.774987	0.829906	1	1	Pass	Fail	Fail
TOGARAM2|Q6ZUX3	TOGARAM2	Q6ZUX3	OID43212	-0.0574771	-0.00753822	0.00348681	0.608951	0.994197	1	1	Pass	Fail	Fail
TOM1L1|O75674	TOM1L1	O75674	OID43213	-0.942151	0.231865	-0.0328455	1.19946	0.763842	2	1	Pass	Fail	Fail
TOP1MT|Q969P6	TOP1MT	Q969P6	OID43214	0.51384	0.14292	-0.0300479	7.53743	0.0316649	2	1	Fail	Fail	Fail
TOX|O94900	TOX	O94900	OID43215	0.475683	-0.0571912	0.000837665	5.10642	0.835635	2	1	Pass	Fail	Fail
TOX3|O15405	TOX3	O15405	OID43216	0.562599	0.00423799	0	1.91192	0.928509	1	1	Pass	Fail	Fail
TP53|P04637	TP53	P04637	OID43217	-2.04958	0.143091	-0.0518065	5.70849	0	2	1	Fail	Fail	Fail
TP53BP1|Q12888	TP53BP1	Q12888	OID43218	-0.0901556	0.0618076	0	1.37809	0.987219	2	0.979592	Pass	Fail	Fail
TP53INP2|Q8IXH6	TP53INP2	Q8IXH6	OID43219	-0.556143	0.0214009	0	0.557338	0.991974	1	0.906706	Pass	Fail	Fail
TP73|O15350	TP73	O15350	OID43220	-0.444814	0.109784	-0.0333285	7.11078	0.0116474	2	1	Fail	Fail	Fail
TPBGL|P0DKB5	TPBGL	P0DKB5	OID43221	-0.0740074	-0.0217529	0.0110459	0.835339	0.902902	1	0.988338	Pass	Fail	Fail
TPM3|P06753	TPM3	P06753	OID43222	-0.387243	-0.279508	0.0382927	2.58977	0.769053	2	1	Pass	Fail	Fail
TPMT|P51580	TPMT	P51580	OID43223	-0.06132	0.0498716	-0.0339831	5.65085	0.816948	2	1	Pass	Fail	Fail
TPPP2|P59282	TPPP2	P59282	OID43224	-0.068386	-0.0380243	0.0166848	5.73383	0	2	1	Fail	Fail	Fail
TPPP3|Q9BW30	TPPP3	Q9BW30	OID43225	-2.50012	0.0539025	0	5.25875	0.947303	2	1	Pass	Fail	Fail
TPR|P12270	TPR	P12270	OID43226	0.117523	-0.186911	0.0303535	6.3118	0.971664	2	1	Pass	Fail	Fail
TPRKB|Q9Y3C4	TPRKB	Q9Y3C4	OID43227	0.0495991	-0.0092509	0	2.31598	0.921113	2	1	Pass	Fail	Fail
TPRN|Q4KMQ1	TPRN	Q4KMQ1	OID43228	0.151625	-0.0327943	0	1.91503	0.979314	1	1	Pass	Fail	Fail
TPSD1|Q9BZJ3	TPSD1	Q9BZJ3	OID43229	-0.194153	0.0333678	-0.0186994	1.59751	0.926903	2	1	Pass	Fail	Fail
TPT1|P13693	TPT1	P13693	OID43231	0.155132	-0.0207712	0	2.86146	0.991196	2	1	Pass	Fail	Fail
TRAF3|Q13114	TRAF3	Q13114	OID43232	-1.02583	0.0440978	-0.0200999	5.18936	0.884564	2	1	Pass	Fail	Fail
TRAF3IP2|O43734	TRAF3IP2	O43734	OID43233	0.172214	-0.0284528	0.0441246	2.65263	0.99172	2	1	Pass	Fail	Fail
TRAK1|Q9UPV9	TRAK1	Q9UPV9	OID43234	-0.313258	-0.0147623	0.0048257	0.45785	0.974505	1	0.927114	Pass	Fail	Fail
TRAPPC4|Q9Y296	TRAPPC4	Q9Y296	OID43235	0.367155	0.134961	-0.0363468	1.90192	0.990878	2	0.982507	Pass	Fail	Fail
TRDMT1|O14717	TRDMT1	O14717	OID43236	0.0796237	0.0829723	-0.0230922	1.31868	0.766846	2	1	Pass	Fail	Fail
TRIM24|O15164	TRIM24	O15164	OID43237	0.0631591	0	0	1.30246	0.996381	1	1	Pass	Fail	Fail
TRIM26|Q12899	TRIM26	Q12899	OID43238	-0.472003	0.253863	-0.029858	2.7793	0.667627	2	1	Pass	Fail	Fail
TRIM39|Q9HCM9	TRIM39	Q9HCM9	OID43239	-0.40481	0.0606462	-0.012896	5.41926	0.949748	2	1	Pass	Fail	Fail
TRIM40|Q6P9F5	TRIM40	Q6P9F5	OID43240	0.176181	0.0223296	-0.0230524	1.32164	0.980023	1	0.994169	Pass	Fail	Fail
TRPV3|Q8NET8	TRPV3	Q8NET8	OID43242	-0.0442908	-0.0304702	0.00617795	0.80908	0.950153	1	1	Pass	Fail	Fail
TSC1|Q92574	TSC1	Q92574	OID43243	0.389857	0.1707	-0.0281967	7.59547	0	2	1	Fail	Fail	Fail
TSLP|Q969D9	TSLP	Q969D9	OID43244	-0.0268955	0.000339546	0	0.725673	0.992962	1	0.985423	Pass	Fail	Fail
TSPAN15|O95858	TSPAN15	O95858	OID43245	0.0882033	0.190565	-0.0603056	3.11451	0.00575153	2	1	Fail	Fail	Fail
TSPAN7|P41732	TSPAN7	P41732	OID43246	0.0289626	-0.210371	0.077328	4.77567	6.14781e-06	2	1	Fail	Fail	Fail
TST|Q16762	TST	Q16762	OID43248	0.0214339	-0.0294147	0.0106404	1.32835	0.98847	1	1	Pass	Fail	Fail
TTBK1|Q5TCY1	TTBK1	Q5TCY1	OID43249	0.239375	-0.0463931	0	2.39166	0.976135	2	1	Pass	Fail	Fail
TTC1|Q99614	TTC1	Q99614	OID43250	0.0716347	0	0	6.24508	0.997603	2	1	Pass	Fail	Fail
TTC32|Q5I0X7	TTC32	Q5I0X7	OID43251	-0.21723	0	0	4.39467	0.98225	2	1	Pass	Fail	Fail
TTF2|Q9UNY4	TTF2	Q9UNY4	OID43252	-0.373952	0	0	5.64768	0.000115592	2	0.991254	Fail	Fail	Fail
TTN|Q8WZ42	TTN	Q8WZ42	OID43253	-0.314027	0.0864907	-0.0231218	5.94991	0.987865	2	1	Pass	Fail	Fail
TUBB3|Q13509	TUBB3	Q13509	OID43254	-0.0341294	0.0386109	-0.00989105	1.97868	0.97789	2	1	Pass	Fail	Fail
TUBB8|Q3ZCM7	TUBB8	Q3ZCM7	OID43255	0.0678118	0.0429185	-0.0266699	1.75033	0.974901	1	1	Pass	Fail	Fail
TXK|P42681	TXK	P42681	OID43256	0.204563	0.00109209	0	2.0158	0.724741	2	1	Pass	Fail	Fail
TXLNB|Q8N3L3	TXLNB	Q8N3L3	OID43257	0.142459	-0.040666	0	1.44316	0.928786	1	1	Pass	Fail	Fail
TXNL1|O43396	TXNL1	O43396	OID43258	-0.0986686	-0.0177123	0.0124344	0.511804	0.952733	1	0.927114	Pass	Fail	Fail
TYMS|P04818	TYMS	P04818	OID43259	-0.167091	0.0584164	-0.0103319	2.26369	0.789551	2	1	Pass	Fail	Fail
UBE2Z|Q9H832	UBE2Z	Q9H832	OID43260	-0.157536	-0.0236655	0.00663603	1.03242	0.753023	1	1	Pass	Fail	Fail
UBL4B|Q8N7F7	UBL4B	Q8N7F7	OID43261	0.0425264	0.0487807	-0.00783763	2.11539	0.921685	2	1	Pass	Fail	Fail
UBQLN3|Q9H347	UBQLN3	Q9H347	OID43262	0.196725	0.0333827	-0.0101435	1.17624	0.991449	2	0.965015	Pass	Fail	Fail
UBTD2|Q8WUN7	UBTD2	Q8WUN7	OID43263	-0.073413	-0.00652086	0.00138211	1.34492	0.992314	1	1	Pass	Fail	Fail
UBTF|P17480	UBTF	P17480	OID43264	0.0273688	-0.0277343	0	1.22412	0.496431	2	0.982507	Pass	Fail	Fail
UBTFL1|P0CB47	UBTFL1	P0CB47	OID43265	-0.145618	-0.0659475	0.0124207	1.47625	0.924807	1	1	Pass	Fail	Fail
UGDH|O60701	UGDH	O60701	OID43266	0.557138	0.0530715	-0.00107293	2.50918	0.915591	2	1	Pass	Fail	Fail
UGGT1|Q9NYU2	UGGT1	Q9NYU2	OID43267	-0.108779	0.0524524	-0.00554046	0.668114	0.855363	1	0.991254	Pass	Fail	Fail
UMAD1|C9J7I0	UMAD1	C9J7I0	OID43269	-1.26569	-0.0340052	0	0.157929	0.984336	2	0.650146	Pass	Pass	Pass
UNC5D|Q6UXZ4	UNC5D	Q6UXZ4	OID43270	-4.43905	0.248026	-0.060964	-2.87958	0.993828	1	0	Pass	Pass	Pass
UNC79|Q9P2D8	UNC79	Q9P2D8	OID43271	-0.0262183	-0.036122	0.0184878	1.0479	0.970718	1	0.997085	Pass	Fail	Fail
UPF3A|Q9H1J1	UPF3A	Q9H1J1	OID43272	-0.661855	-0.0495857	0.0239222	0.681833	0.564078	2	0.918367	Pass	Fail	Fail
UPK3BL1|B0FP48	UPK3BL1	B0FP48	OID43273	0.00156334	0.260081	-0.0378694	5.72211	7.53783e-06	2	1	Fail	Fail	Fail
USP47|Q96K76	USP47	Q96K76	OID43274	0.40875	-0.789505	0.172498	8.44665	4.39104e-05	2	1	Fail	Fail	Fail
VAMP5|O95183	VAMP5	O95183	OID43275	-1.75762	0.0101783	-0.00328556	6.09323	0.909945	2	1	Pass	Fail	Fail
VCPKMT|Q9H867	VCPKMT	Q9H867	OID43276	0.178104	0.240279	-0.0410867	2.29035	0.984501	2	1	Pass	Fail	Fail
VIPR1|P32241	VIPR1	P32241	OID43277	-0.526596	-0.0817727	0.000534357	7.56302	0.13116	2	1	Pass	Fail	Fail
VPS28|Q9UK41	VPS28	Q9UK41	OID43278	0.0402189	-0.0380404	0.0297785	1.6081	0.907032	1	1	Pass	Fail	Fail
VSTM1|Q6UX27	VSTM1	Q6UX27	OID43279	0.14137	-0.0752547	0.042877	2.4272	0.993986	2	1	Pass	Fail	Fail
VSTM2B|A6NLU5	VSTM2B	A6NLU5	OID43280	-0.74954	0.114393	-0.0196766	-0.00297871	0.787677	1	0.492711	Pass	Pass	Pass
VSTM2L|Q96N03	VSTM2L	Q96N03	OID43281	-0.127426	0.106058	-0.0169265	0.943046	0.985039	1	1	Pass	Fail	Fail
VTCN1|Q7Z7D3	VTCN1	Q7Z7D3	OID43282	0.096012	0	0	4.36633	0.989792	2	1	Pass	Fail	Fail
VWA5A|O00534	VWA5A	O00534	OID43283	0.35733	0.0207845	-0.0207845	6.54017	0.971812	2	1	Pass	Fail	Fail
WAS|P42768	WAS	P42768	OID43284	0.296503	0.0240474	0	2.91864	0.959815	2	1	Pass	Fail	Fail
WASL|O00401	WASL	O00401	OID43285	-3.36516	-0.468615	0	4.52063	0	2	1	Fail	Fail	Fail
WHAMM|Q8TF30	WHAMM	Q8TF30	OID43286	0.186807	0.142812	0	8.4812	7.80869e-06	2	1	Fail	Fail	Fail
WNT9A|O14904	WNT9A	O14904	OID43287	-1.21945	-0.035788	0.000288289	0.375731	0.0651167	2	0.737609	Pass	Pass	Pass
WSCD2|Q2TBF2	WSCD2	Q2TBF2	OID43288	-2.48062	0.193894	-0.0347752	1.18228	0.995464	2	0.985423	Pass	Fail	Fail
XIAP|P98170	XIAP	P98170	OID43289	0.21426	-0.0309254	0.00301854	5.6961	0.85654	2	1	Pass	Fail	Fail
XRCC4|Q13426	XRCC4	Q13426	OID43290	-0.287737	0.083508	-0.0185896	1.9626	0.94485	2	1	Pass	Fail	Fail
YH007|Q8N7P7	YH007	Q8N7P7	OID42470	-0.499664	0.00438125	-0.00577523	0.942403	0.995858	2	0.932945	Pass	Fail	Fail
YTHDF3|Q7Z739	YTHDF3	Q7Z739	OID43291	0.0942362	-0.0617358	0.00202093	3.11883	0.990191	2	1	Pass	Fail	Fail
YY1|P25490	YY1	P25490	OID43292	-1.13589	0.120059	0	6.09745	4.24606e-06	2	1	Fail	Fail	Fail
ZBED6|P86452	ZBED6	P86452	OID43293	-0.169096	0.0196276	-0.00615428	2.06164	0.991345	2	1	Pass	Fail	Fail
ZBTB16|Q05516	ZBTB16	Q05516	OID43294	-0.919092	0.065664	-0.0178944	6.21975	7.55882e-06	2	1	Fail	Fail	Fail
ZC2HC1A|Q96GY0	ZC2HC1A	Q96GY0	OID43295	-0.339077	-0.197372	0.024927	3.47625	0.802485	2	1	Pass	Fail	Fail
ZC3H12A|Q5D1E8	ZC3H12A	Q5D1E8	OID43296	-0.0608769	0.130296	-0.0405841	3.20338	0.851904	2	1	Pass	Fail	Fail
ZCCHC8|Q6NZY4	ZCCHC8	Q6NZY4	OID43297	0.326592	-0.0280204	0.0300086	1.89842	0.981835	2	0.997085	Pass	Fail	Fail
ZFAND6|Q6FIF0	ZFAND6	Q6FIF0	OID43298	-0.146934	-0.00746964	0	2.3873	0.962622	2	0.997085	Pass	Fail	Fail
ZKSCAN3|Q9BRR0	ZKSCAN3	Q9BRR0	OID43299	-0.0340674	-0.0178035	0.00515411	0.765671	0.876018	1	1	Pass	Fail	Fail
ZMYND15|Q9H091	ZMYND15	Q9H091	OID43300	0.147857	0.00653216	-0.0157028	2.98398	0.992703	1	1	Pass	Fail	Fail
ZNF207|O43670	ZNF207	O43670	OID43301	-0.179031	-0.00713079	0.0109963	3.36047	0.85386	2	1	Pass	Fail	Fail
ZNF274|Q96GC6	ZNF274	Q96GC6	OID43302	0.144268	0	0	1.07409	0.977335	2	0.982507	Pass	Fail	Fail
ZNF423|Q2M1K9	ZNF423	Q2M1K9	OID43303	0.2589	0.0540777	-0.0194371	1.2777	0.995774	2	1	Pass	Fail	Fail
ZNF572|Q7Z3I7	ZNF572	Q7Z3I7	OID43304	-0.0044963	0.0260824	-0.00066991	0.770014	0.915416	2	0.96793	Pass	Fail	Fail
ZNF649|Q9BS31	ZNF649	Q9BS31	OID43305	-0.00302949	-0.00194943	0	0.534296	0.99062	1	1	Pass	Fail	Fail
ZNF75D|P51815	ZNF75D	P51815	OID43306	-0.0380044	-0.0100479	0	0.714159	0.914851	2	1	Pass	Fail	Fail
ZNF830|Q96NB3	ZNF830	Q96NB3	OID43307	-0.367918	-0.138042	0.0121361	8.00201	0.622174	2	1	Pass	Fail	Fail
ZNRF4|Q8WWF5	ZNRF4	Q8WWF5	OID43308	-0.203811	0.141539	-0.0173465	6.67443	0.389079	2	1	Pass	Fail	Fail
ZP4|Q12836	ZP4	Q12836	OID43309	0.754889	0.0355113	-0.00445573	7.68259	0.733	2	1	Pass	Fail	Fail
ZPR1|O75312	ZPR1	O75312	OID43310	-0.0663514	-0.199776	0.0215766	7.76297	0.980402	2	1	Pass	Fail	Fail
AAMDC|Q9H7C9	AAMDC	Q9H7C9	OID43311	-0.572424	0.0240408	-0.00820164	0.265975	0.882498	2	0.772595	Pass	Fail	Fail
AARSD1|Q9BTE6	AARSD1	Q9BTE6	OID43312	-0.410801	-0.0573184	0.00394233	1.39792	0.808397	2	0.970845	Pass	Fail	Fail
ABHD14B|Q96IU4	ABHD14B	Q96IU4	OID43313	-1.78134	0.00523783	0	1.93853	0.68704	2	1	Pass	Fail	Fail
ABI3BP|Q7Z7G0	ABI3BP	Q7Z7G0	OID43314	-2.19532	0.00156925	-0.00245576	-0.720837	0.982437	2	0.0641399	Pass	Pass	Pass
ABL1|P00519	ABL1	P00519	OID43315	-3.21085	-0.233551	0.0251198	1.20928	0.493557	1	0.982507	Pass	Fail	Fail
ABLIM1|O14639	ABLIM1	O14639	OID43316	-0.181661	-0.0939697	0.0216593	1.40678	0.983224	2	0.997085	Pass	Fail	Fail
ACE2|Q9BYF1	ACE2	Q9BYF1	OID43317	-0.234786	0.0586872	-0.00258597	0.787753	0.784644	2	0.965015	Pass	Fail	Fail
ACOT13|Q9NPJ3	ACOT13	Q9NPJ3	OID43318	-0.53413	-0.17382	0.0541493	6.46369	0.0802874	2	1	Pass	Fail	Fail
ACP1|P24666	ACP1	P24666	OID43319	-0.103299	-0.0730183	0.00194273	1.04872	0.981202	1	0.973761	Pass	Fail	Fail
ACP6|Q9NPH0	ACP6	Q9NPH0	OID43320	-5.75441	0.215523	-0.0103515	-0.154192	0.746725	2	0.413994	Pass	Pass	Pass
ACRBP|Q8NEB7	ACRBP	Q8NEB7	OID43321	-0.427825	0.0328057	0	2.21744	0.396992	2	1	Pass	Fail	Fail
ACRV1|P26436	ACRV1	P26436	OID43322	0.212121	-0.0683974	0.00709894	1.33696	0.992723	2	1	Pass	Fail	Fail
ACTA2|P62736	ACTA2	P62736	OID43323	0.0406359	-0.0381768	0.0104784	1.6121	0.992893	1	1	Pass	Fail	Fail
ACTN2|P35609	ACTN2	P35609	OID43324	-0.311769	-0.12517	0.026571	1.58563	0.960899	2	0.895044	Pass	Fail	Fail
ACVRL1|P37023	ACVRL1	P37023	OID43325	-8.16219	0.174919	-0.0247092	-5.75052	0.997639	1	0	Pass	Pass	Pass
ADA|P00813	ADA	P00813	OID43326	-5.53635	0.115015	-0.036005	0.0797162	0.995254	2	0.536443	Pass	Pass	Pass
ADAM15|Q13444	ADAM15	Q13444	OID43327	-3.01684	0.010763	0	-1.14692	0.94024	1	0.0233236	Pass	Pass	Pass
ADAM22|Q9P0K1	ADAM22	Q9P0K1	OID43328	-9.05378	0.0464088	-0.0152169	-6.40846	0.960799	2	0	Pass	Pass	Pass
ADAM23|O75077	ADAM23	O75077	OID43329	-8.4791	0.0864001	-0.0195528	-6.31864	0.990689	1	0	Pass	Pass	Pass
ADAM9|Q13443	ADAM9	Q13443	OID43330	-2.51519	0.040352	-0.0121734	3.40896	0.990972	1	1	Pass	Fail	Fail
ADAMTS1|Q9UHI8	ADAMTS1	Q9UHI8	OID43331	-4.37943	0.00164658	0	-0.930662	0.704722	1	0.03207	Pass	Pass	Pass
ADAMTS15|Q8TE58	ADAMTS15	Q8TE58	OID43332	-3.50542	0.0742793	0	-0.309516	0.200446	1	0.335277	Pass	Pass	Pass
ADAMTSL4|Q6UY14	ADAMTSL4	Q6UY14	OID43333	-0.28595	-0.0821767	0.0143289	1.15985	0.767552	1	0.997085	Pass	Fail	Fail
ADGRB1|O14514	ADGRB1	O14514	OID43334	-9.08859	0.443596	-0.0565433	-8.37658	0.781391	2	0	Pass	Pass	Pass
ADGRB3|O60242	ADGRB3	O60242	OID43335	-8.49016	0.115251	-0.0477858	-7.55394	0.95154	1	0	Pass	Pass	Pass
ADGRE1|Q14246	ADGRE1	Q14246	OID43336	-2.10757	-0.0955632	0.0520068	5.49053	0.991719	2	1	Pass	Fail	Fail
ADGRE3|Q9BY15	ADGRE3	Q9BY15	OID43337	-1.71135	-0.0638314	0.00582228	4.75811	0.991375	2	1	Pass	Fail	Fail
ADGRG1|Q9Y653	ADGRG1	Q9Y653	OID43338	-2.44705	0.0916049	-0.0210323	-0.712273	0.900131	1	0.19242	Pass	Pass	Pass
ADM|P35318	ADM	P35318	OID43339	-8.95564	0.0169759	0	-7.24429	0.595655	2	0	Pass	Pass	Pass
ADSL|P30566	ADSL	P30566	OID43340	-1.73497	0.088462	-0.000357185	-0.0984483	0.909587	2	0.428571	Pass	Pass	Pass
AFAP1L1|Q8TED9	AFAP1L1	Q8TED9	OID43341	-0.423748	-0.122912	0.0250059	2.50339	0.996617	2	1	Pass	Fail	Fail
AGBL2|Q5U5Z8	AGBL2	Q5U5Z8	OID43342	0.137888	-0.0445204	0.0274989	1.01074	0.798633	1	1	Pass	Fail	Fail
AGR2|O95994	AGR2	O95994	OID43343	-0.730801	-0.104676	0.0218677	2.4376	0.983842	2	1	Pass	Fail	Fail
AGRP|O00253	AGRP	O00253	OID43344	-8.03702	0.233465	-0.0154736	-4.00342	0.989657	1	0.00291545	Pass	Pass	Pass
AHNAK|Q09666	AHNAK	Q09666	OID43345	-0.0707519	0	0	2.28599	0.985274	2	0.994169	Pass	Fail	Fail
AHNAK2|Q8IVF2	AHNAK2	Q8IVF2	OID43346	-4.97581	-0.0404923	0.00478196	-0.140764	0.993217	1	0.376093	Pass	Pass	Pass
AHSA1|O95433	AHSA1	O95433	OID43347	-0.0796071	-0.015311	0.0237166	1.17272	0.990569	2	0.997085	Pass	Fail	Fail
AIF1L|Q9BQI0	AIF1L	Q9BQI0	OID43348	-0.0233517	-0.0450414	0.0176387	0.793169	0.949241	2	0.991254	Pass	Fail	Fail
AIFM1|O95831	AIFM1	O95831	OID43349	-1.72094	0.0730283	-0.0116666	-0.866906	0.987028	1	0.0145773	Pass	Pass	Pass
AK2|P54819	AK2	P54819	OID43350	-1.06184	0.00628885	-0.00489975	4.46443	0.169984	2	0.997085	Pass	Fail	Fail
AKAP2|Q9Y2D5	AKAP2	Q9Y2D5	OID43351	-0.673626	-0.0205854	0.00981109	0.203436	0.990724	2	0.737609	Pass	Pass	Pass
AKT1S1|Q96B36	AKT1S1	Q96B36	OID43352	-0.321296	-0.0225986	0.016125	0.919606	0.986026	1	0.988338	Pass	Fail	Fail
AKT2|P31751	AKT2	P31751	OID43353	-0.0239142	-0.161705	0	7.12324	0.0136908	2	1	Fail	Fail	Fail
ALDH2|P05091	ALDH2	P05091	OID43354	0.43263	-0.0954317	0.029116	1.56907	0.91596	2	0.997085	Pass	Fail	Fail
ALDH3A1|P30838	ALDH3A1	P30838	OID43355	-0.714076	0.0734883	-0.00652364	0.365213	0.728674	1	0.795918	Pass	Fail	Fail
ALDH5A1|P51649	ALDH5A1	P51649	OID43356	0.0492486	-0.102204	0.0187778	0.930195	0.990968	1	1	Pass	Fail	Fail
ALPP|P05187	ALPP	P05187	OID43357	0.0161395	-0.0551136	0.0065892	0.970433	0.991863	1	1	Pass	Fail	Fail
AMBP|P02760	AMBP	P02760	OID43358	-3.28677	-0.0288037	0.00560182	-2.44981	0.995265	1	0	Pass	Pass	Pass
AMDHD1|Q96NU7	AMDHD1	Q96NU7	OID43359	-0.294965	-0.30833	0.0194558	6.01396	0.258757	2	1	Pass	Fail	Fail
AMIGO2|Q86SJ2	AMIGO2	Q86SJ2	OID43360	-6.41708	0.122458	-0.0450958	-4.28403	0.990651	1	0	Pass	Pass	Pass
AMPD3|Q01432	AMPD3	Q01432	OID43361	0.000795259	0.0449959	0	5.34629	0.483404	2	1	Pass	Fail	Fail
ANGPT2|O15123	ANGPT2	O15123	OID43362	-7.54924	0.0876863	-0.0235381	-2.0596	0.991352	1	0.0058309	Pass	Pass	Pass
ANGPTL7|O43827	ANGPTL7	O43827	OID43363	-0.643809	-0.0152342	0.0209741	0.749258	0.903575	2	0.988338	Pass	Fail	Fail
ANKMY2|Q8IV38	ANKMY2	Q8IV38	OID43364	-0.062966	-0.0340574	0.0114522	1.70554	0.981895	2	1	Pass	Fail	Fail
ANKZF1|Q9H8Y5	ANKZF1	Q9H8Y5	OID43365	-1.00036	-0.125101	0.013169	0.712674	0.992598	1	0.924198	Pass	Fail	Fail
ANP32C|O43423	ANP32C	O43423	OID43366	-0.138743	-0.0627724	0	1.79209	0.980222	2	1	Pass	Fail	Fail
ANXA10|Q9UJ72	ANXA10	Q9UJ72	OID43367	0.369978	-0.0853756	0.0130748	2.53652	0.90844	2	1	Pass	Fail	Fail
ANXA11|P50995	ANXA11	P50995	OID43368	-3.5058	-0.142557	0.0145097	-0.163139	0.910934	1	0.411079	Pass	Pass	Pass
ANXA2|P07355	ANXA2	P07355	OID43369	-1.6526	0	0	0.83013	0.981258	2	0.924198	Pass	Fail	Fail
AP3B1|O00203	AP3B1	O00203	OID43370	0.214723	0	0	0.618921	0.739135	1	0.997085	Pass	Fail	Fail
APBB1IP|Q7Z5R6	APBB1IP	Q7Z5R6	OID43372	-0.260983	0.0380919	-0.00661545	1.47443	0.990435	2	1	Pass	Fail	Fail
APEX1|P27695	APEX1	P27695	OID43373	-3.11746	-0.234454	0.0108602	-0.9067	0.568413	2	0.0845481	Pass	Pass	Pass
APIP|Q96GX9	APIP	Q96GX9	OID43374	-1.32002	-0.105	0.0518169	-0.0823321	0.982633	2	0.437318	Pass	Pass	Pass
APRT|P07741	APRT	P07741	OID43375	-0.0753228	-0.0932265	0.0226494	2.49301	0.776564	1	0.997085	Pass	Fail	Fail
AREG|P15514	AREG	P15514	OID43376	-0.340415	0.0245435	0	0.630859	0.833536	1	0.947522	Pass	Fail	Fail
ARF6|P62330	ARF6	P62330	OID43377	0.523098	0.137027	-0.0028685	5.84555	0.111365	2	1	Pass	Fail	Fail
ARFIP1|P53367	ARFIP1	P53367	OID43378	-0.368831	-0.137558	0.0225732	6.98161	0.635427	2	1	Pass	Fail	Fail
ARG1|P05089	ARG1	P05089	OID43379	0.113051	0.0547087	-0.0160461	0.904204	0.993789	2	0.930029	Pass	Fail	Fail
ARHGAP27|Q6ZUM4	ARHGAP27	Q6ZUM4	OID43380	-0.305664	-0.0709189	0.0171596	1.00865	0.953981	1	0.997085	Pass	Fail	Fail
ARHGAP30|Q7Z6I6	ARHGAP30	Q7Z6I6	OID43381	0.143584	-0.0335798	0.00995026	1.15493	0.306647	1	0.997085	Pass	Fail	Fail
ARHGEF1|Q92888	ARHGEF1	Q92888	OID43382	-0.688315	0.11068	-0.0407419	6.14914	0.59976	2	1	Pass	Fail	Fail
ARHGEF10|O15013	ARHGEF10	O15013	OID43383	-0.188104	-0.124767	0.0384551	1.92452	0.981025	2	1	Pass	Fail	Fail
ARHGEF12|Q9NZN5	ARHGEF12	Q9NZN5	OID43384	0.243297	-0.0476412	0	1.61778	0.982905	1	1	Pass	Fail	Fail
ARSB|P15848	ARSB	P15848	OID43386	-4.2772	0.146576	-0.0219729	-1.90395	0.990333	1	0	Pass	Pass	Pass
ASAH2|Q9NR71	ASAH2	Q9NR71	OID43387	-5.01703	0.0890143	-0.010673	-0.169682	0.954667	2	0.361516	Pass	Pass	Pass
ASCC1|Q8N9N2	ASCC1	Q8N9N2	OID43388	-1.03723	-0.00546192	0	-0.3064	0.957585	2	0.236152	Pass	Pass	Pass
ASGR1|P07306	ASGR1	P07306	OID43389	-4.23436	0.156456	-0.0287424	2.48655	0.937617	2	1	Pass	Fail	Fail
ASPSCR1|Q9BZE9	ASPSCR1	Q9BZE9	OID43390	-0.320364	-0.0935179	0.0315025	6.45893	0.927403	2	1	Pass	Fail	Fail
ASRGL1|Q7L266	ASRGL1	Q7L266	OID43391	-5.80137	0.0409745	-0.0110745	-1.2708	0.938919	1	0.00874636	Pass	Pass	Pass
ASS1|P00966	ASS1	P00966	OID43392	-0.757741	0.0481538	-0.00688505	1.37048	0.830092	1	0.994169	Pass	Fail	Fail
ATG16L1|Q676U5	ATG16L1	Q676U5	OID43393	-0.086398	0.0107017	0	2.28848	0.991098	2	1	Pass	Fail	Fail
ATP6V1D|Q9Y5K8	ATP6V1D	Q9Y5K8	OID43394	0.0236263	-0.0581657	0.00435566	0.658215	0.948963	1	1	Pass	Fail	Fail
ATP6V1G1|O75348	ATP6V1G1	O75348	OID43395	0.15715	-0.0997885	0.0110447	1.24904	0.765892	1	1	Pass	Fail	Fail
ATP6V1G2|O95670	ATP6V1G2	O95670	OID43396	-1.99225	-0.127762	0.0247446	0.290186	0.997197	2	0.635569	Pass	Pass	Pass
ATRAID|Q6UW56	ATRAID	Q6UW56	OID43397	-4.74809	0.00197265	0	-2.37192	0.992937	1	0	Pass	Pass	Pass
ATXN3|P54252	ATXN3	P54252	OID43398	-0.665622	-0.0784828	0.0281918	6.0562	0.240273	2	1	Pass	Fail	Fail
AXIN1|O15169	AXIN1	O15169	OID43399	-0.129093	-0.121377	0.0219356	6.03919	0.995832	2	1	Pass	Fail	Fail
AZI2|Q9H6S1	AZI2	Q9H6S1	OID43400	-0.00633949	0.00093708	0	1.83315	0.991115	2	1	Pass	Fail	Fail
B3GNT7|Q8NFL0	B3GNT7	Q8NFL0	OID43401	-0.848106	0.0239948	0	2.75801	0.980258	2	1	Pass	Fail	Fail
BACH1|O14867	BACH1	O14867	OID43402	-0.0943304	0.0133244	0	0.959119	0.90915	1	1	Pass	Fail	Fail
BAG3|O95817	BAG3	O95817	OID43403	-0.599249	-0.00402634	0	-0.0979539	0.72483	2	0.393586	Pass	Pass	Pass
BAG5|Q9UL15	BAG5	Q9UL15	OID43404	-0.288486	0.0890075	-0.0445875	2.01431	0.996866	2	0.997085	Pass	Fail	Fail
BAG6|P46379	BAG6	P46379	OID43405	-2.32298	-0.0800242	0	4.88505	0.99144	2	1	Pass	Fail	Fail
BANK1|Q8NDB2	BANK1	Q8NDB2	OID43406	0.11192	-0.0083941	0.0195652	6.06478	0.839078	2	1	Pass	Fail	Fail
BAP18|Q8IXM2	BAP18	Q8IXM2	OID43407	0.390765	0.0812917	-0.0181225	1.60727	0.682179	2	1	Pass	Fail	Fail
BCAN|Q96GW7	BCAN	Q96GW7	OID43408	-9.4122	-0.00765391	0.00323106	-8.00505	0.990591	2	0	Pass	Pass	Pass
BCL2|P10415	BCL2	P10415	OID43409	-3.24673	-0.149506	0.021419	2.48131	0.736444	1	1	Pass	Fail	Fail
BCL2L1|Q07817	BCL2L1	Q07817	OID43410	-0.387528	0.00377419	-0.00304556	2.59727	0.99079	2	1	Pass	Fail	Fail
BCL7B|Q9BQE9	BCL7B	Q9BQE9	OID43411	0.0330633	-0.103171	0.0251355	1.34948	0.993959	2	0.997085	Pass	Fail	Fail
BCR|P11274	BCR	P11274	OID43412	-0.195459	-0.0681188	0.0212557	1.19088	0.893444	1	1	Pass	Fail	Fail
BECN1|Q14457	BECN1	Q14457	OID43413	0.395861	-0.0112087	0.000840265	1.4761	0.987593	2	1	Pass	Fail	Fail
BLNK|Q8WV28	BLNK	Q8WV28	OID43414	-1.59057	-0.0207124	0.00306601	1.18931	0.746136	2	0.985423	Pass	Fail	Fail
BLOC1S3|Q6QNY0	BLOC1S3	Q6QNY0	OID43415	0.0354037	0.0199801	-0.00112475	0.788662	0.975121	1	1	Pass	Fail	Fail
BMAL1|O00327	BMAL1	O00327	OID43385	0.239155	0.13377	-0.000455752	2.50769	0.991331	2	1	Pass	Fail	Fail
BMP4|P12644	BMP4	P12644	OID43416	-4.44763	-0.0233872	0.0188387	0.661923	0.988788	2	0.816327	Pass	Fail	Fail
BMP6|P22004	BMP6	P22004	OID43417	-6.6688	0.0137392	-0.0137392	-3.76078	0.994864	1	0	Pass	Pass	Pass
BMP7|P18075	BMP7	P18075	OID43418	-7.26153	0.016408	-0.0125756	-4.20529	0.990401	1	0	Pass	Pass	Pass
BNIP3L|O60238	BNIP3L	O60238	OID43419	-2.64966	-0.102594	0.0110291	-0.315781	0.988642	1	0.303207	Pass	Pass	Pass
BOC|Q9BWV1	BOC	Q9BWV1	OID43420	-6.43005	0.0411	-0.0174571	-4.7169	0.995821	1	0	Pass	Pass	Pass
BOLA2|Q9H3K6	BOLA2	Q9H3K6	OID43421	-0.643324	-0.0811406	0.00297491	0.866915	0.991451	2	0.941691	Pass	Fail	Fail
BPIFA2|Q96DR5	BPIFA2	Q96DR5	OID43422	1.53775	0.182815	-0.15947	9.9121	0.0720829	1	1	Pass	Fail	Fail
BRAP|Q7Z569	BRAP	Q7Z569	OID43423	-0.509683	-0.210073	0.062087	3.14423	0.939182	2	1	Pass	Fail	Fail
BRDT|Q58F21	BRDT	Q58F21	OID43424	0.0325027	-0.200211	0.043908	6.53976	0.626511	2	1	Pass	Fail	Fail
BRK1|Q8WUW1	BRK1	Q8WUW1	OID43425	-0.127978	-0.0173648	0.013721	1.2823	0.994169	1	1	Pass	Fail	Fail
BRSK2|Q8IWQ3	BRSK2	Q8IWQ3	OID43426	-3.48395	0.0425743	-0.013427	-1.24602	0.902041	1	0.0349854	Pass	Pass	Pass
BSG|P35613	BSG	P35613	OID43427	-5.31325	0.0940034	-0.058217	-4.63964	0.990771	1	0	Pass	Pass	Pass
BTN1A1|Q13410	BTN1A1	Q13410	OID43428	-0.492876	0.0853712	0	1.4858	0.983165	2	0.988338	Pass	Fail	Fail
BTN3A2|P78410	BTN3A2	P78410	OID43429	-5.65719	0.0161779	0	-2.60776	0.975946	1	0	Pass	Pass	Pass
C16orf89|Q6UX73	C16orf89	Q6UX73	OID43430	-8.68145	-0.0476245	0.019724	-7.48549	0.963737	1	0	Pass	Pass	Pass
C1GALT1C1|Q96EU7	C1GALT1C1	Q96EU7	OID43431	-0.291493	0.0557687	-0.0300681	5.02626	0.988931	2	1	Pass	Fail	Fail
C1QA|P02745	C1QA	P02745	OID43432	-3.42599	0	0	-2.67287	0.848844	1	0	Pass	Pass	Pass
C1QBP|Q07021	C1QBP	Q07021	OID43433	-0.615427	-0.0513432	0.00600082	0.528795	0.99795	2	0.874636	Pass	Fail	Fail
C1QL2|Q7Z5L3	C1QL2	Q7Z5L3	OID43434	-3.56331	0.225263	-0.0778781	-1.97874	0.797803	1	0.0058309	Pass	Pass	Pass
C1QTNF6|Q9BXI9	C1QTNF6	Q9BXI9	OID43435	-0.700301	0.0273299	0	1.55182	0.350518	1	1	Pass	Fail	Fail
C7orf50|Q9BRJ6	C7orf50	Q9BRJ6	OID43436	0.0822904	-0.000988337	0	0.797287	0.993467	2	1	Pass	Fail	Fail
C9orf40|Q8IXQ3	C9orf40	Q8IXQ3	OID43437	-0.866503	0.0746616	-0.0289726	5.78529	0.122855	2	1	Pass	Fail	Fail
CA12|O43570	CA12	O43570	OID43438	-5.02305	-0.0191132	0.0125166	-0.279552	0.990609	2	0.282799	Pass	Pass	Pass
CA14|Q9ULX7	CA14	Q9ULX7	OID43439	-8.21401	0.00583305	0	-7.16215	0.979167	1	0	Pass	Pass	Pass
CA9|Q16790	CA9	Q16790	OID43440	-8.20715	0.0876107	-0.0321313	-3.95124	0.797544	2	0	Pass	Pass	Pass
CACNB3|P54284	CACNB3	P54284	OID43441	-1.08151	0.243367	-0.0737004	1.50131	0.993449	2	0.988338	Pass	Fail	Fail
CALB1|P05937	CALB1	P05937	OID43442	-9.13721	-0.00559103	0.0072018	-8.68064	0.992318	2	0	Pass	Pass	Pass
CALCA|P01258	CALCA	P01258	OID43443	-8.23143	0.00315954	0	-5.9224	0.684024	1	0	Pass	Pass	Pass
CALCB|P10092	CALCB	P10092	OID43444	-6.36312	0.0831329	-0.00516631	-5.02521	0.952399	1	0	Pass	Pass	Pass
CALCOCO1|Q9P1Z2	CALCOCO1	Q9P1Z2	OID43445	0.238459	0.0261176	-0.0059858	1.12626	0.887934	2	0.991254	Pass	Fail	Fail
CALCOCO2|Q13137	CALCOCO2	Q13137	OID43446	-0.690114	0.0832887	-0.00332476	1.19809	0.786361	2	0.976676	Pass	Fail	Fail
CALML4|Q96GE6	CALML4	Q96GE6	OID43447	-2.37365	-0.145637	0.0291459	3.8923	0.991042	2	1	Pass	Fail	Fail
CAMSAP1|Q5T5Y3	CAMSAP1	Q5T5Y3	OID43448	-0.0731836	0.0471447	-0.00223835	0.738578	0.969692	1	0.997085	Pass	Fail	Fail
CAPG|P40121	CAPG	P40121	OID43449	-4.63328	-0.179105	0.00445461	-2.60053	0.860233	1	0.00291545	Pass	Pass	Pass
CAPN3|P20807	CAPN3	P20807	OID43450	-0.388315	-0.00795326	0.0164045	2.26277	0.99315	1	1	Pass	Fail	Fail
CAPS|Q13938	CAPS	Q13938	OID43451	-5.35864	0.0348087	-0.0121209	1.33202	0.936602	1	0.988338	Pass	Fail	Fail
CASP10|Q92851	CASP10	Q92851	OID43452	0.0878869	-0.0250974	0.00361685	1.01785	0.990389	1	1	Pass	Fail	Fail
CASP2|P42575	CASP2	P42575	OID43453	-0.0919506	-0.0671759	0.0279204	1.53106	0.485888	2	1	Pass	Fail	Fail
CASP7|P55210	CASP7	P55210	OID43454	-0.221322	0.0401021	-0.0250674	5.6588	0.47094	2	1	Pass	Fail	Fail
CASP8|Q14790	CASP8	Q14790	OID43455	-2.50064	-0.365097	0.0572927	2.0356	0.990486	2	0.96793	Pass	Fail	Fail
CASP9|P55211	CASP9	P55211	OID43456	0.169069	-0.0360673	0.0131524	0.741348	0.98684	2	0.997085	Pass	Fail	Fail
CBLN4|Q9NTU7	CBLN4	Q9NTU7	OID43457	-8.12596	0.553473	-0.108216	-2.85019	0.991019	1	0	Pass	Pass	Pass
CBS|P35520	CBS	P35520	OID43458	-0.338987	0.0235749	-0.0154986	2.2067	0.990143	2	1	Pass	Fail	Fail
CC2D1A|Q6P1N0	CC2D1A	Q6P1N0	OID43460	-2.71785	-0.131873	0.0360002	-0.572163	0.968706	1	0.090379	Pass	Pass	Pass
CCAR1|Q8IX12	CCAR1	Q8IX12	OID43461	-0.326736	-0.0794947	0.0175586	1.19691	0.991069	1	0.997085	Pass	Fail	Fail
CCAR2|Q8N163	CCAR2	Q8N163	OID43462	-0.0755319	-0.185026	0.036344	1.36758	0.967067	2	1	Pass	Fail	Fail
CCDC134|Q9H6E4	CCDC134	Q9H6E4	OID43463	-0.771976	-0.00697855	0	7.52299	0.995316	2	1	Pass	Fail	Fail
CCDC28A|Q8IWP9	CCDC28A	Q8IWP9	OID43464	-0.220258	0.00978563	0	2.7699	0.994053	2	1	Pass	Fail	Fail
CCDC50|Q8IVM0	CCDC50	Q8IVM0	OID43465	-0.0461334	-0.0172116	0.00813377	0.353369	0.773067	1	0.962099	Pass	Fail	Fail
CCER2|I3L3R5	CCER2	I3L3R5	OID43466	-4.44486	0.0949035	-0.0448072	2.31118	0.980737	1	0.994169	Pass	Fail	Fail
CCK|P06307	CCK	P06307	OID43467	-9.12408	0.0499467	-0.00804771	-8.29275	0.378171	2	0	Pass	Pass	Pass
CCL11|P51671	CCL11	P51671	OID43468	-0.58694	-0.0582683	0.0206062	4.87746	0.945244	1	1	Pass	Fail	Fail
CCL20|P78556	CCL20	P78556	OID43469	-0.0676586	-0.0296787	0	5.52552	0.57784	2	1	Pass	Fail	Fail
CCL25|O15444	CCL25	O15444	OID43470	-0.512909	-0.0203853	0.000253744	1.54056	0.965855	2	0.997085	Pass	Fail	Fail
CCL26|Q9Y258	CCL26	Q9Y258	OID43471	0.283549	-0.155154	0.00715895	2.89532	0.841391	2	0.997085	Pass	Fail	Fail
CCL28|Q9NRJ3	CCL28	Q9NRJ3	OID43472	-2.94876	-0.172526	0.0325548	1.94261	0.99157	2	0.970845	Pass	Fail	Fail
CCL3|P10147	CCL3	P10147	OID43473	-3.72022	-0.120346	0.0290623	-0.846891	0.722916	1	0.0932945	Pass	Pass	Pass
CCL7|P80098	CCL7	P80098	OID43474	0.0135525	-0.166366	0.0576418	1.58511	0.889834	2	0.997085	Pass	Fail	Fail
CCL8|P80075	CCL8	P80075	OID43475	-5.94999	-0.143039	0.0211237	-3.56744	0.956576	2	0.0145773	Pass	Pass	Pass
CCN1|O00622	CCN1	O00622	OID43476	-2.12367	0.0472584	0	-1.10125	0.942019	2	0.0058309	Pass	Pass	Pass
CCN4|O95388	CCN4	O95388	OID43477	-7.12842	0.0871558	0	-5.38315	0.990341	1	0	Pass	Pass	Pass
CCS|O14618	CCS	O14618	OID43478	0.0769639	0.0161659	-0.00237748	1.5311	0.992647	2	0.994169	Pass	Fail	Fail
CD101|Q93033	CD101	Q93033	OID43479	-0.725069	0.0225538	-0.00471735	5.74261	0.762432	2	1	Pass	Fail	Fail
CD160|O95971	CD160	O95971	OID43480	-2.6096	0.00203363	-0.00941138	4.60291	0.861723	1	1	Pass	Fail	Fail
CD200|P41217	CD200	P41217	OID43481	-5.82937	0.175978	-0.0396579	-3.69546	0.982223	1	0	Pass	Pass	Pass
CD200R1|Q8TD46	CD200R1	Q8TD46	OID43482	-2.64408	0.0638379	0	3.04772	0.361461	1	1	Pass	Fail	Fail
CD207|Q9UJ71	CD207	Q9UJ71	OID43483	0.489311	0	0	4.45721	0.993331	2	1	Pass	Fail	Fail
CD22|P20273	CD22	P20273	OID43484	-1.00768	-0.199965	0.077538	1.89127	0.802544	2	0.994169	Pass	Fail	Fail
CD226|Q15762	CD226	Q15762	OID43485	0.0485069	-0.0166725	0	1.65376	0.937693	2	0.997085	Pass	Fail	Fail
CD244|Q9BZW8	CD244	Q9BZW8	OID43486	-1.55362	0.104385	-0.00253088	1.27253	0.272569	1	0.985423	Pass	Fail	Fail
CD274|Q9NZQ7	CD274	Q9NZQ7	OID43487	-4.01107	0.156853	-0.0216648	-1.8719	0.990596	1	0	Pass	Pass	Pass
CD300E|Q496F6	CD300E	Q496F6	OID43488	-4.75191	-0.0636291	0.016123	-1.32906	0.993395	1	0.0204082	Pass	Pass	Pass
CD300LF|Q8TDQ1	CD300LF	Q8TDQ1	OID43489	-4.605	-0.171908	0.022538	-2.05172	0.891023	2	0.0408163	Pass	Pass	Pass
CD302|Q8IX05	CD302	Q8IX05	OID43490	-5.16399	0.104626	-0.00899555	-3.45151	0.711373	1	0	Pass	Pass	Pass
CD38|P28907	CD38	P28907	OID43491	-6.7194	0.0129814	0	-4.77791	0.993315	2	0	Pass	Pass	Pass
CD4|P01730	CD4	P01730	OID43492	-3.4895	-0.0412641	0.00550172	1.853	0.93122	2	0.991254	Pass	Fail	Fail
CD40LG|P29965	CD40LG	P29965	OID43493	-0.604316	0.115231	-0.00537603	5.51704	0.968814	2	1	Pass	Fail	Fail
CD5|P06127	CD5	P06127	OID43494	-1.1019	0	0	0.878589	0.896895	1	0.96793	Pass	Fail	Fail
CD6|P30203	CD6	P30203	OID43495	-4.83894	0	0	1.88003	0.990613	2	0.988338	Pass	Fail	Fail
CD63|P08962	CD63	P08962	OID43496	-2.56782	0.0457261	-0.000211619	-0.318647	0.873359	1	0.201166	Pass	Pass	Pass
CD7|P09564	CD7	P09564	OID43497	0.172626	0	0	1.19762	0.86259	2	1	Pass	Fail	Fail
CD70|P32970	CD70	P32970	OID43498	-0.730126	-0.0788005	0.00527393	3.82769	0.585771	2	1	Pass	Fail	Fail
CD79B|P40259	CD79B	P40259	OID43499	-3.21216	-0.196184	0.0202267	1.47897	0.991175	2	0.982507	Pass	Fail	Fail
CD83|Q01151	CD83	Q01151	OID43500	-6.48206	0.0882591	-0.0151645	-3.85962	0.937764	1	0	Pass	Pass	Pass
CD84|Q9UIB8	CD84	Q9UIB8	OID43501	-0.205945	-0.0332786	0.0131706	0.628916	0.989634	1	0.985423	Pass	Fail	Fail
CD86|P42081	CD86	P42081	OID43502	-1.78571	0.171636	-0.00570527	3.79703	0.956724	2	1	Pass	Fail	Fail
CDAN1|Q8IWY9	CDAN1	Q8IWY9	OID43503	0.147399	0	0	0.797731	0.929402	1	1	Pass	Fail	Fail
CDC26|Q8NHZ8	CDC26	Q8NHZ8	OID43504	0.0464018	0.0541467	-0.0171402	1.57705	0.980075	2	1	Pass	Fail	Fail
CDC42BPB|Q9Y5S2	CDC42BPB	Q9Y5S2	OID43505	0.203791	-0.0282832	0.00256503	1.86458	0.767033	2	1	Pass	Fail	Fail
CDCP1|Q9H5V8	CDCP1	Q9H5V8	OID43506	-8.02931	0.0848936	-0.014046	-4.08242	0.990408	1	0	Pass	Pass	Pass
CDHR2|Q9BYE9	CDHR2	Q9BYE9	OID43507	-0.05119	-0.0460409	0.000390407	1.0689	0.976309	1	1	Pass	Fail	Fail
CDKN1A|P38936	CDKN1A	P38936	OID43508	-0.806433	0.000568339	0	7.38512	0.378491	2	1	Pass	Fail	Fail
CDKN2D|P55273	CDKN2D	P55273	OID43509	0.0128505	-0.0539103	0.0300994	2.79559	0.835317	2	0.997085	Pass	Fail	Fail
CDNF|Q49AH0	CDNF	Q49AH0	OID43510	-3.39225	-0.0415059	0.00725431	-1.76063	0.767757	1	0	Pass	Pass	Pass
CDSN|Q15517	CDSN	Q15517	OID43511	-0.41133	-0.154425	0.0203026	0.671236	0.983888	2	0.895044	Pass	Fail	Fail
CEACAM16|Q2WEN9	CEACAM16	Q2WEN9	OID43512	-1.4567	-0.089169	0.00703677	2.8429	0.964727	2	1	Pass	Fail	Fail
CEACAM19|Q7Z692	CEACAM19	Q7Z692	OID43513	-0.447482	-0.0554824	0.0272762	0.792287	0.957322	2	0.973761	Pass	Fail	Fail
CEACAM21|Q3KPI0	CEACAM21	Q3KPI0	OID43514	-2.8487	0.053079	-0.0506107	3.61463	0.47787	2	1	Pass	Fail	Fail
CEACAM8|P31997	CEACAM8	P31997	OID43515	-0.343236	-0.072166	0.00432071	1.86503	0.738252	2	1	Pass	Fail	Fail
CEP135|Q66GS9	CEP135	Q66GS9	OID43516	0.00931671	0.00277334	0	3.65083	0.993461	2	1	Pass	Fail	Fail
CEP170|Q5SW79	CEP170	Q5SW79	OID43517	-1.19467	-0.147642	0.0383057	0.751053	0.946757	2	0.941691	Pass	Fail	Fail
CEP250|Q9BV73	CEP250	Q9BV73	OID43518	0.209881	-0.0716453	0.00509024	1.73775	0.9491	1	1	Pass	Fail	Fail
CEP43|O95684	CEP43	O95684	OID43519	-0.0151043	-0.00529001	0.00221776	5.5505	0.990082	2	1	Pass	Fail	Fail
CES2|O00748	CES2	O00748	OID43520	-1.5747	-0.0401021	0.0179994	0.848229	0.992061	2	0.854227	Pass	Fail	Fail
CES3|Q6UWW8	CES3	Q6UWW8	OID43521	-0.0817582	-0.0134966	0	1.92483	0.991769	2	1	Pass	Fail	Fail
CETN3|O15182	CETN3	O15182	OID43522	-0.409383	0.0398808	-0.00105413	0.12978	0.990207	1	0.795918	Pass	Fail	Fail
CFAP36|Q96G28	CFAP36	Q96G28	OID43523	-0.940785	0	0	3.59893	0.991831	1	1	Pass	Fail	Fail
CHCHD10|Q8WYQ3	CHCHD10	Q8WYQ3	OID43524	-4.10414	0.168392	-0.0299255	-2.19433	0.946623	1	0	Pass	Pass	Pass
CHCHD6|Q9BRQ6	CHCHD6	Q9BRQ6	OID43525	-2.57652	-0.00509087	0.00830901	-0.630027	0.990859	1	0.16035	Pass	Pass	Pass
CHM|P24386	CHM	P24386	OID43526	-1.0658	0.00765625	-0.0063181	0.192234	0.851097	1	0.676385	Pass	Pass	Pass
CHMP1A|Q9HD42	CHMP1A	Q9HD42	OID43527	0.169587	0.0256773	-0.0116833	1.2265	0.797465	1	1	Pass	Fail	Fail
CIRBP|Q14011	CIRBP	Q14011	OID43528	0.244297	-0.00750796	0	3.15948	0.96599	2	1	Pass	Fail	Fail
CIT|O14578	CIT	O14578	OID43529	0.000314003	-0.0870937	0.00681122	0.907802	0.191685	2	1	Pass	Fail	Fail
CKAP4|Q07065	CKAP4	Q07065	OID43530	-3.74235	0.0700435	-0.0152478	-0.917437	0.853552	1	0.107872	Pass	Pass	Pass
CLEC10A|Q8IUN9	CLEC10A	Q8IUN9	OID43531	-0.468909	-0.0760796	0.00857715	1.77256	0.569296	1	1	Pass	Fail	Fail
CLEC12A|Q5QGZ9	CLEC12A	Q5QGZ9	OID43532	-0.208746	-0.0461115	0.0127864	2.68346	0.742336	1	1	Pass	Fail	Fail
CLEC1A|Q8NC01	CLEC1A	Q8NC01	OID43533	-2.07234	-0.010459	0.00263845	-0.79841	0.918567	1	0.0932945	Pass	Pass	Pass
CLEC4A|Q9UMR7	CLEC4A	Q9UMR7	OID43534	-1.75153	-0.00505412	0	0.0545499	0.99082	1	0.556851	Pass	Pass	Pass
CLEC4C|Q8WTT0	CLEC4C	Q8WTT0	OID43535	0.158487	-0.022256	0.00899659	1.11602	0.959323	1	1	Pass	Fail	Fail
CLEC4D|Q8WXI8	CLEC4D	Q8WXI8	OID43536	-0.0999687	-0.0959542	0.0267542	7.29108	0.989517	2	1	Pass	Fail	Fail
CLEC4G|Q6UXB4	CLEC4G	Q6UXB4	OID43537	-0.695783	0.123034	-0.00406386	2.66116	0.991922	2	0.988338	Pass	Fail	Fail
CLEC7A|Q9BXN2	CLEC7A	Q9BXN2	OID43538	-8.7785	-0.0273087	0.00993703	-4.39918	0.993922	2	0.0058309	Pass	Pass	Pass
CLIP2|Q9UDT6	CLIP2	Q9UDT6	OID43539	-1.50086	-0.0764086	0.0539696	4.83025	0.638662	2	1	Pass	Fail	Fail
CLMP|Q9H6B4	CLMP	Q9H6B4	OID43540	-7.20788	0.0382934	-0.00636938	-1.07108	0.818725	2	0.0204082	Pass	Pass	Pass
CLPP|Q16740	CLPP	Q16740	OID43541	0.0745508	0.102386	-0.0148031	1.19402	0.867282	2	0.994169	Pass	Fail	Fail
CLSTN2|Q9H4D0	CLSTN2	Q9H4D0	OID43542	-9.51369	0.16336	-0.0347613	-8.46221	0.946076	1	0	Pass	Pass	Pass
CLSTN3|Q9BQT9	CLSTN3	Q9BQT9	OID43543	-5.49441	0.182019	-0.0875275	-2.84332	0.86758	1	0	Pass	Pass	Pass
CMIP|Q8IY22	CMIP	Q8IY22	OID43544	0.0754558	-0.0285199	0.000281969	1.1018	0.847194	2	1	Pass	Fail	Fail
CMYA5|Q8N3K9	CMYA5	Q8N3K9	OID43545	-0.402429	-0.0789564	0.000229651	5.16577	0.452666	2	1	Pass	Fail	Fail
CNP|P09543	CNP	P09543	OID43546	-3.86763	-0.0541943	0.00368513	-0.682473	0.991284	1	0.0641399	Pass	Pass	Pass
CNPY4|Q8N129	CNPY4	Q8N129	OID43547	-0.843225	0.00885531	0	0.393312	0.990094	1	0.798834	Pass	Fail	Fail
CNTN2|Q02246	CNTN2	Q02246	OID43548	-9.01961	-0.0076234	0.0028956	-7.19329	0.941675	2	0	Pass	Pass	Pass
CNTNAP2|Q9UHC6	CNTNAP2	Q9UHC6	OID43549	-7.98814	0.204844	-0.0606016	-7.00367	0.90284	2	0	Pass	Pass	Pass
COL24A1|Q17RW2	COL24A1	Q17RW2	OID43550	-2.56861	0.478154	-0.0885671	1.26715	0.985135	1	0.953353	Pass	Fail	Fail
COL28A1|Q2UY09	COL28A1	Q2UY09	OID43551	-4.6236	-0.0388105	0.0184357	-3.435	0.895783	1	0	Pass	Pass	Pass
COL2A1|P02458	COL2A1	P02458	OID43552	-5.78067	0.0667531	-0.00785379	-2.44022	0.995238	1	0	Pass	Pass	Pass
COL9A1|P20849	COL9A1	P20849	OID43553	-0.154099	-0.0339675	0.006001	0.33816	0.523835	1	0.956268	Pass	Fail	Fail
COMMD1|Q8N668	COMMD1	Q8N668	OID43554	-0.17031	-0.0578253	0.0137487	1.32878	0.990644	2	1	Pass	Fail	Fail
COMMD9|Q9P000	COMMD9	Q9P000	OID43555	0.0247389	-0.00156412	0	1.09313	0.981084	2	0.994169	Pass	Fail	Fail
COMT|P21964	COMT	P21964	OID43556	0.0736395	0.0512296	-0.0133805	1.3981	0.981062	1	1	Pass	Fail	Fail
COPB2|P35606	COPB2	P35606	OID43557	0.0355001	-0.138544	0.0436704	1.92316	0.989972	2	1	Pass	Fail	Fail
COQ7|Q99807	COQ7	Q99807	OID43558	-2.03683	0	0	4.56587	0.993017	2	1	Pass	Fail	Fail
COX5B|P10606	COX5B	P10606	OID43559	0.0269024	-0.16362	0.0148804	1.07859	0.984874	1	0.985423	Pass	Fail	Fail
CPE|P16870	CPE	P16870	OID43560	-4.67716	-0.00422788	0	-4.01717	0.970288	2	0	Pass	Pass	Pass
CPVL|Q9H3G5	CPVL	Q9H3G5	OID43561	-8.27677	0.0470804	-0.00472678	-4.33928	0.997001	2	0	Pass	Pass	Pass
CRADD|P78560	CRADD	P78560	OID43562	-1.72925	0.039049	-8.29e-05	0.6704	0.804902	1	0.877551	Pass	Fail	Fail
CRIP2|P52943	CRIP2	P52943	OID43563	-5.37283	0.0574247	0	-2.38317	0.985346	1	0.00874636	Pass	Pass	Pass
CRISP2|P16562	CRISP2	P16562	OID43564	-3.8264	0	0	-2.39828	0.996523	1	0	Pass	Pass	Pass
CRNN|Q9UBG3	CRNN	Q9UBG3	OID43565	-0.317135	0.0293911	-0.0141763	0.953292	0.727205	2	0.927114	Pass	Fail	Fail
CRTAM|O95727	CRTAM	O95727	OID43566	-1.00365	-0.105069	0.0244603	1.05965	0.712041	2	0.979592	Pass	Fail	Fail
CRYBB2|P43320	CRYBB2	P43320	OID43567	0.176265	-0.0319448	0.00711554	1.46854	0.994699	2	0.994169	Pass	Fail	Fail
CRYGD|P07320	CRYGD	P07320	OID43568	-8.01662	0.103052	-0.0376985	-6.68317	0.750507	1	0	Pass	Pass	Pass
CRYZL1|O95825	CRYZL1	O95825	OID43569	-3.75146	0.0246277	-0.00767718	1.85816	0.991262	1	1	Pass	Fail	Fail
CSDE1|O75534	CSDE1	O75534	OID43570	0.245788	-0.0386478	0.00992202	1.55986	0.99473	1	0.997085	Pass	Fail	Fail
CSF2RA|P15509	CSF2RA	P15509	OID43571	-1.23189	-0.0226145	0.00152842	-0.271369	0.990126	1	0.28863	Pass	Pass	Pass
CSF2RB|P32927	CSF2RB	P32927	OID43572	-1.18438	-0.00116419	0	3.99473	0.85507	2	1	Pass	Fail	Fail
CSF3R|Q99062	CSF3R	Q99062	OID43573	-0.134341	-0.0310605	0.00841023	0.710958	0.992815	2	1	Pass	Fail	Fail
CSNK2A1|P68400	CSNK2A1	P68400	OID43574	0.0109095	0	0.0164598	1.15288	0.977685	2	0.962099	Pass	Fail	Fail
CSRP3|P50461	CSRP3	P50461	OID43575	-0.205138	0.12652	-0.0170919	1.76761	0.935594	2	0.994169	Pass	Fail	Fail
CST5|P28325	CST5	P28325	OID43576	-4.78836	-0.0320685	0.00670243	-3.34545	0.990024	2	0	Pass	Pass	Pass
CTH|P32929	CTH	P32929	OID43577	-1.3792	0.0543141	-0.00245591	0.80689	0.966895	2	0.915452	Pass	Fail	Fail
CTRL|P40313	CTRL	P40313	OID43578	-2.32085	0.150403	-0.0519182	2.5265	0.912888	2	1	Pass	Fail	Fail
CTSH|P09668	CTSH	P09668	OID43579	-3.80569	0.00192846	0	-2.44923	0.97927	1	0	Pass	Pass	Pass
CTSO|P43234	CTSO	P43234	OID43580	-6.51863	0.0664442	-0.0152099	-5.60117	0.991007	2	0	Pass	Pass	Pass
CTSV|O60911	CTSV	O60911	OID43581	-4.83338	0.0481046	-0.00404485	-1.21312	0.992029	1	0	Pass	Pass	Pass
CWC15|Q9P013	CWC15	Q9P013	OID43582	-0.428779	-0.0402374	0.0128243	0.142189	0.641673	2	0.644315	Pass	Pass	Pass
CX3CL1|P78423	CX3CL1	P78423	OID43583	-1.18686	0	0	2.32329	0.586435	2	1	Pass	Fail	Fail
CXADR|P78310	CXADR	P78310	OID43584	-7.71074	0.0752226	-0.0662444	-6.59179	0.975669	1	0	Pass	Pass	Pass
CXCL17|Q6UXB2	CXCL17	Q6UXB2	OID43585	0.107628	-0.148647	0.0186317	1.21003	0.975103	1	1	Pass	Fail	Fail
CXCL8|P10145	CXCL8	P10145	OID43586	-6.08529	-0.0109805	0.000807223	-3.49461	0.89941	1	0	Pass	Pass	Pass
CYB5R2|Q6BCY4	CYB5R2	Q6BCY4	OID43587	-5.35619	0.114284	-0.0175178	-2.65845	0.918261	1	0	Pass	Pass	Pass
DAB2|P98082	DAB2	P98082	OID43588	-0.479105	0.048328	-0.0130597	3.66008	0.791633	2	1	Pass	Fail	Fail
DAPK2|Q9UIK4	DAPK2	Q9UIK4	OID43589	-0.272742	-0.0760817	0.0368936	2.95035	0.965601	2	1	Pass	Fail	Fail
DAPP1|Q9UN19	DAPP1	Q9UN19	OID43590	0.144063	-0.0927339	0.0108322	0.840544	0.947782	1	1	Pass	Fail	Fail
DARS1|P14868	DARS1	P14868	OID43591	0.184989	-0.0320459	0.00159259	1.93043	0.977651	1	1	Pass	Fail	Fail
DBN1|Q16643	DBN1	Q16643	OID43592	-1.05468	-0.179557	0.076558	1.65368	0.792801	2	1	Pass	Fail	Fail
DCN|P07585	DCN	P07585	OID43593	-6.71464	0.0158013	-0.003031	-4.07707	0.697548	2	0	Pass	Pass	Pass
DCPS|Q96C86	DCPS	Q96C86	OID43594	-1.2157	-0.265552	0.0548699	4.60171	0.994355	2	1	Pass	Fail	Fail
DCTN1|Q14203	DCTN1	Q14203	OID43595	-1.29957	0.095038	-0.0116831	0.0117981	0.890338	2	0.51895	Pass	Pass	Pass
DCTN2|Q13561	DCTN2	Q13561	OID43596	0.558727	-0.064672	0.0443143	3.15236	0.991904	2	1	Pass	Fail	Fail
DCTN6|O00399	DCTN6	O00399	OID43597	0.105439	-0.00771668	0.00374516	0.857512	0.994201	2	0.997085	Pass	Fail	Fail
DDAH1|O94760	DDAH1	O94760	OID43598	-6.76877	0.0437198	0	-4.44298	0.972398	1	0	Pass	Pass	Pass
DDHD2|O94830	DDHD2	O94830	OID43599	-1.17077	0.00128044	0	4.36299	0.990099	2	1	Pass	Fail	Fail
DDX1|Q92499	DDX1	Q92499	OID43600	0.417129	0	0	2.36642	0.972914	2	1	Pass	Fail	Fail
DECR1|Q16698	DECR1	Q16698	OID43601	-1.06055	0	0	1.65352	0.963546	1	0.976676	Pass	Fail	Fail
DEFB103A_DEFB103B|P81534	DEFB103A_DEFB103B	P81534	OID43602	0.327684	-0.0390895	0.011323	2.97597	0.990965	2	0.991254	Pass	Fail	Fail
DEFB4A_DEFB4B|O15263	DEFB4A_DEFB4B	O15263	OID43603	0.041937	-0.0173744	0.000584507	0.803929	0.991389	2	0.991254	Pass	Fail	Fail
DFFA|O00273	DFFA	O00273	OID43604	-1.4286	0.0413338	-0.0117385	0.288478	0.46762	1	0.682216	Pass	Pass	Pass
DGKA|P23743	DGKA	P23743	OID43605	-0.628154	-0.0563729	0.00534947	1.19162	0.875099	1	0.947522	Pass	Fail	Fail
DGKI|O75912	DGKI	O75912	OID43606	-0.00445118	0.0822908	0	2.02455	0.818354	2	1	Pass	Fail	Fail
DHPS|P49366	DHPS	P49366	OID43607	-0.152597	-0.0870475	0.0173348	2.44755	0.742768	1	1	Pass	Fail	Fail
DHRS4L2|Q6PKH6	DHRS4L2	Q6PKH6	OID43608	-1.54068	-0.0180736	0	0.108109	0.990515	1	0.632653	Pass	Pass	Pass
DKK4|Q9UBT3	DKK4	Q9UBT3	OID43609	-6.31257	0.118914	-0.0534073	-2.72205	0.921071	1	0	Pass	Pass	Pass
DKKL1|Q9UK85	DKKL1	Q9UK85	OID43610	-0.631634	-0.0752674	0.0622445	0.352899	0.939119	1	0.769679	Pass	Fail	Fail
DLG4|P78352	DLG4	P78352	OID43611	-2.61338	-0.0672044	0.0387433	-1.10381	0.995888	1	0.0437318	Pass	Pass	Pass
DLL4|Q9NR61	DLL4	Q9NR61	OID43612	0.504362	-0.0810344	0.0419835	7.48342	0	2	1	Fail	Fail	Fail
DMD|P11532	DMD	P11532	OID43613	-0.563812	-0.0340542	0.0223826	-0.0574427	0.994093	1	0.419825	Pass	Pass	Pass
DMP1|Q13316	DMP1	Q13316	OID43614	-0.973862	-0.0164636	0	1.60416	0.538838	1	0.991254	Pass	Fail	Fail
DNAJA2|O60884	DNAJA2	O60884	OID43615	-1.81957	0.00515989	0	-0.908545	0.994109	1	0.03207	Pass	Pass	Pass
DNAJA4|Q8WW22	DNAJA4	Q8WW22	OID43616	-6.04055	0.0021862	0	-4.85363	0.662193	1	0	Pass	Pass	Pass
DNAJB1|P25685	DNAJB1	P25685	OID43617	-0.908475	0.00492981	0	1.8438	0.904423	1	1	Pass	Fail	Fail
DNAJB14|Q8TBM8	DNAJB14	Q8TBM8	OID43618	-2.59951	0.00674396	0	3.08435	0.991102	2	1	Pass	Fail	Fail
DNAJB4|Q9UDY4	DNAJB4	Q9UDY4	OID43619	-4.10389	0.052403	-0.00378457	-3.16915	0.986868	1	0	Pass	Pass	Pass
DNAJB8|Q8NHS0	DNAJB8	Q8NHS0	OID43620	-0.253369	-0.0735266	0.00775318	0.417997	0.740074	2	0.93586	Pass	Fail	Fail
DNAJC17|Q9NVM6	DNAJC17	Q9NVM6	OID43621	-0.34887	0	0	5.76666	0.959517	2	1	Pass	Fail	Fail
DNAJC21|Q5F1R6	DNAJC21	Q5F1R6	OID43622	0.118095	-0.0747353	0.0141393	1.73306	0.561762	2	1	Pass	Fail	Fail
DNAJC6|O75061	DNAJC6	O75061	OID43623	-8.98093	-0.0310731	0.0200444	-5.54099	0.896116	1	0	Pass	Pass	Pass
DNAJC9|Q8WXX5	DNAJC9	Q8WXX5	OID43624	-0.228114	-0.0715631	0.0158447	3.80721	0.857062	2	1	Pass	Fail	Fail
DNM1|Q05193	DNM1	Q05193	OID43625	-1.43502	-0.115753	0.0558055	0.165722	0.828238	1	0.61516	Pass	Pass	Pass
DNM3|Q9UQ16	DNM3	Q9UQ16	OID43626	-1.36572	-0.264266	0.0518325	0.0661294	0.9895	1	0.562682	Pass	Pass	Pass
DNMBP|Q6XZF7	DNMBP	Q6XZF7	OID43627	-1.23867	0.00712609	0	-0.0987732	0.99079	1	0.399417	Pass	Pass	Pass
DNPEP|Q9ULA0	DNPEP	Q9ULA0	OID43628	-0.0121077	-0.080647	0.0488723	2.1556	0.997718	2	0.997085	Pass	Fail	Fail
DOK1|Q99704	DOK1	Q99704	OID43629	-0.353403	-0.0751952	0	2.21618	0.992373	2	1	Pass	Fail	Fail
DPEP1|P16444	DPEP1	P16444	OID43630	-0.445418	-0.0308692	0.00698913	2.91248	0.991057	2	1	Pass	Fail	Fail
DPEP2|Q9H4A9	DPEP2	Q9H4A9	OID43631	-0.88206	-0.246464	0.0267543	3.46558	0.928183	2	1	Pass	Fail	Fail
DPP10|Q8N608	DPP10	Q8N608	OID43632	-7.43196	0.161918	-0.0617934	-6.45761	0.910281	1	0	Pass	Pass	Pass
DPP6|P42658	DPP6	P42658	OID43633	-9.35119	0.0956103	-0.0666168	-8.54565	0.990516	2	0	Pass	Pass	Pass
DPY30|Q9C005	DPY30	Q9C005	OID43634	-0.320317	-0.0443152	0.00145799	0.89086	0.685228	1	0.991254	Pass	Fail	Fail
DRAXIN|Q8NBI3	DRAXIN	Q8NBI3	OID43635	-8.51638	0.0377739	-0.00563864	-7.68612	0.833321	2	0	Pass	Pass	Pass
DRG2|P55039	DRG2	P55039	OID43636	0.012607	0.00867272	0	0.57809	0.992608	1	1	Pass	Fail	Fail
DSG3|P32926	DSG3	P32926	OID43637	-0.901564	0.0268904	-0.0159996	1.12041	0.879811	2	0.988338	Pass	Fail	Fail
DSG4|Q86SJ6	DSG4	Q86SJ6	OID43638	-0.298715	0.0118863	-0.00771965	1.09334	0.992729	2	0.979592	Pass	Fail	Fail
DTNB|O60941	DTNB	O60941	OID43639	-1.33583	-0.0311346	0.0296706	0.30612	0.785862	2	0.717201	Pass	Pass	Pass
DTX3|Q8N9I9	DTX3	Q8N9I9	OID43640	-1.66914	-0.0688869	0.0137534	-0.870595	0.990529	1	0.0262391	Pass	Pass	Pass
DUT|P33316	DUT	P33316	OID43642	-3.06959	0.0617788	-0.000149223	-0.638123	0.970312	2	0.12828	Pass	Pass	Pass
DXO|O77932	DXO	O77932	OID43643	-1.24707	-0.0950083	0.023507	5.37267	0.993153	2	1	Pass	Fail	Fail
DYNLT3|P51808	DYNLT3	P51808	OID43644	-0.00726922	-0.0544579	0.00901953	1.83774	0.993849	1	1	Pass	Fail	Fail
EBAG9|O00559	EBAG9	O00559	OID43645	-0.479108	-0.0167206	0.00173493	0.309737	0.882629	1	0.825073	Pass	Fail	Fail
EBI3_IL27|Q14213_Q8NEV9	EBI3_IL27	Q14213_Q8NEV9	OID43646	-3.92516	-0.0305304	0	-1.84516	0.722498	1	0.00874636	Pass	Pass	Pass
ECE1|P42892	ECE1	P42892	OID43647	-3.47373	-0.0331596	0.00793746	1.04958	0.922916	2	1	Pass	Fail	Fail
ECHS1|P30084	ECHS1	P30084	OID43648	-0.331843	-0.131566	0.00107526	5.88081	0.99463	2	1	Pass	Fail	Fail
EDA2R|Q9HAV5	EDA2R	Q9HAV5	OID43649	-8.38211	0.0470768	-0.00258744	-7.29903	0.982582	2	0.0058309	Pass	Pass	Pass
EDAR|Q9UNE0	EDAR	Q9UNE0	OID43650	-0.892286	-0.017711	0.00658138	0.597865	0.986647	2	0.880466	Pass	Fail	Fail
EDDM3B|P56851	EDDM3B	P56851	OID43651	-0.31321	-0.0625233	0.0175675	2.68234	0.997774	2	1	Pass	Fail	Fail
EDF1|O60869	EDF1	O60869	OID43652	-1.11484	0.145517	-0.0173814	0.0794253	0.00151061	2	0.553936	Fail	Pass	Fail
EDIL3|O43854	EDIL3	O43854	OID43653	-8.60203	0.106441	-0.0303797	-7.16547	0.875637	1	0	Pass	Pass	Pass
EDN1|P05305	EDN1	P05305	OID43654	-2.96739	0.0897921	-0.0216958	-1.99688	0.993933	1	0	Pass	Pass	Pass
EFHD1|Q9BUP0	EFHD1	Q9BUP0	OID43656	-4.37216	0.0206187	0	3.46706	0.91819	2	0.997085	Pass	Fail	Fail
EFHD2|Q96C19	EFHD2	Q96C19	OID43657	-0.57618	-0.011681	0.00338455	0.412697	0.885357	1	0.909621	Pass	Fail	Fail
EFNA4|P52798	EFNA4	P52798	OID43658	-3.67287	0.0251577	-0.00498863	-2.14479	0.956091	1	0	Pass	Pass	Pass
EGFLAM|Q63HQ2	EGFLAM	Q63HQ2	OID43659	-8.51539	0.0901167	-0.0181734	-4.80585	0.982968	1	0	Pass	Pass	Pass
EGLN1|Q9GZT9	EGLN1	Q9GZT9	OID43660	-2.95215	-0.0190247	0.0127331	-0.983792	0.923531	2	0.0466472	Pass	Pass	Pass
EHD3|Q9NZN3	EHD3	Q9NZN3	OID43661	0.0160484	-0.0174919	0	3.01375	0.661792	2	1	Pass	Fail	Fail
EIF1AX|P47813	EIF1AX	P47813	OID43662	-0.945699	-0.0716576	0.0185195	5.01795	0.979012	2	1	Pass	Fail	Fail
EIF2AK2|P19525	EIF2AK2	P19525	OID43663	0.165961	-0.0359189	0.0174349	1.19925	0.454032	2	0.997085	Pass	Fail	Fail
EIF2B4|Q9UI10	EIF2B4	Q9UI10	OID43664	-0.271848	-0.0274012	0.0132552	1.08197	0.9935	1	0.985423	Pass	Fail	Fail
EIF2S2|P20042	EIF2S2	P20042	OID43665	-0.470603	-0.0878012	0.0179326	7.00296	0.80818	2	1	Pass	Fail	Fail
EIF4B|P23588	EIF4B	P23588	OID43666	-0.0696002	-0.0841397	0.0234269	1.45035	0.972213	1	1	Pass	Fail	Fail
EIF4E|P06730	EIF4E	P06730	OID43667	-0.944886	-8.71e-05	8.70719e-05	6.37123	0.373477	2	1	Pass	Fail	Fail
EIF4G1|Q04637	EIF4G1	Q04637	OID43668	-0.85107	-0.0420112	0	4.21051	0.974844	2	1	Pass	Fail	Fail
EIF4G3|O43432	EIF4G3	O43432	OID43669	0.0213636	-0.053729	0.0113251	3.0532	0.991168	2	1	Pass	Fail	Fail
EIF4H|Q15056	EIF4H	Q15056	OID43670	0.416006	-0.0210151	0.00360169	1.48302	0.876701	1	1	Pass	Fail	Fail
ELAC1|Q9H777	ELAC1	Q9H777	OID43671	-1.78229	0.0160298	0	3.49657	0.654417	2	1	Pass	Fail	Fail
ELOA|Q14241	ELOA	Q14241	OID43672	-0.411988	-0.0517795	0	0.825604	0.98768	1	0.965015	Pass	Fail	Fail
EML4|Q9HC35	EML4	Q9HC35	OID43673	-0.827819	-0.134535	0.00932462	0.216487	0.395572	2	0.693878	Pass	Pass	Pass
ENDOU|P21128	ENDOU	P21128	OID43674	-2.32155	0.0993994	-0.0315426	-0.731759	0.807513	1	0.0437318	Pass	Pass	Pass
ENO3|P13929	ENO3	P13929	OID43675	0.0388858	-0.142704	0.0314978	2.14847	0.895031	2	1	Pass	Fail	Fail
ENPP6|Q6UWR7	ENPP6	Q6UWR7	OID43676	-8.02525	0.0849839	-0.00935291	-6.60243	0.852698	1	0	Pass	Pass	Pass
ENTPD5|O75356	ENTPD5	O75356	OID43677	-2.67311	0.0041344	-0.00280572	-1.2556	0.42947	1	0	Pass	Pass	Pass
ENTPD6|O75354	ENTPD6	O75354	OID43678	-3.59621	0.141897	-0.0248176	-1.68824	0.96447	2	0.0116618	Pass	Pass	Pass
ENTR1|Q96C92	ENTR1	Q96C92	OID43679	-0.226488	-0.147569	0.0415038	5.88295	0.960537	2	1	Pass	Fail	Fail
EPB41L2|O43491	EPB41L2	O43491	OID43680	-0.223119	-0.0275432	0.0322269	1.06622	0.919376	1	1	Pass	Fail	Fail
EPGN|Q6UW88	EPGN	Q6UW88	OID43681	0.0444609	-0.0119817	0	1.14744	0.992955	2	1	Pass	Fail	Fail
EPHA2|P29317	EPHA2	P29317	OID43682	-4.05791	0.0644008	-0.00296722	-1.98003	0.973341	1	0	Pass	Pass	Pass
EPHB6|O15197	EPHB6	O15197	OID43683	-6.29615	0.345381	-0.0839244	-4.2515	0.961314	1	0	Pass	Pass	Pass
EPO|P01588	EPO	P01588	OID43684	-0.483703	-0.00330716	0	1.04047	0.843437	1	0.997085	Pass	Fail	Fail
EPPK1|P58107	EPPK1	P58107	OID43685	-0.681828	0.0182243	-0.00551827	6.20344	0.992141	2	1	Pass	Fail	Fail
EPS8L2|Q9H6S3	EPS8L2	Q9H6S3	OID43686	-2.30743	-0.00235106	0	0.48906	0.995605	2	0.793003	Pass	Fail	Fail
ERBIN|Q96RT1	ERBIN	Q96RT1	OID43687	0.185964	-0.0750159	0.0284494	1.61494	0.887332	1	1	Pass	Fail	Fail
EREG|O14944	EREG	O14944	OID43688	-0.339985	-0.0254072	0	1.30881	0.79216	1	0.988338	Pass	Fail	Fail
ERN1|O75460	ERN1	O75460	OID43689	0.666822	-0.0138373	0.00758278	2.62539	0.993039	2	1	Pass	Fail	Fail
ERP44|Q9BS26	ERP44	Q9BS26	OID43690	-1.01508	0.0312283	-0.000398942	-0.0548127	0.994122	1	0.437318	Pass	Pass	Pass
ESYT2|A0FGR8	ESYT2	A0FGR8	OID43691	-3.36023	-0.0156441	0	4.22553	0	2	0.994169	Fail	Fail	Fail
EVA1C|P58658	EVA1C	P58658	OID43692	-1.80809	0.0930769	0	-1.01733	0.962926	1	0.0495627	Pass	Pass	Pass
EVI5|O60447	EVI5	O60447	OID43693	0.318589	-0.0913823	0.0640152	1.51466	0.981671	1	1	Pass	Fail	Fail
F3|P13726	F3	P13726	OID43694	-9.48201	0.0376826	-0.0107672	-7.07831	0.963094	1	0	Pass	Pass	Pass
FABP6|P51161	FABP6	P51161	OID43695	0.151551	0.00436353	0	1.76231	0.969396	2	1	Pass	Fail	Fail
FAM114A2|Q9NRY5	FAM114A2	Q9NRY5	OID43696	-4.81512	3.4104e-05	0	-1.62074	0.9932	1	0	Pass	Pass	Pass
FAM13A|O94988	FAM13A	O94988	OID43697	-0.44767	-0.189306	0.0473323	0.888918	0.993297	1	0.953353	Pass	Fail	Fail
FAM171A2|A8MVW0	FAM171A2	A8MVW0	OID43698	0.00506862	-0.157699	0.0165003	1.98926	0.951407	2	0.991254	Pass	Fail	Fail
FAM172A|Q8WUF8	FAM172A	Q8WUF8	OID43699	-1.06688	-0.347002	0.0572477	3.39597	0.887883	2	1	Pass	Fail	Fail
FAM3B|P58499	FAM3B	P58499	OID43700	-4.76718	0.00861299	-0.0172747	-3.10267	0.489567	2	0	Pass	Pass	Pass
FAM3D|Q96BQ1	FAM3D	Q96BQ1	OID43701	-4.92474	0.0580552	-0.0178077	0.708505	0.814563	2	0.790087	Pass	Fail	Fail
FASLG|P48023	FASLG	P48023	OID43702	-4.36046	0	0	-3.44464	0.799106	1	0	Pass	Pass	Pass
FBN2|P35556	FBN2	P35556	OID43703	-1.66104	0.0830216	-0.0757961	2.36465	0.993709	2	1	Pass	Fail	Fail
FCAR|P24071	FCAR	P24071	OID43704	-3.13039	-0.101716	0.0286551	0.639991	0.865433	1	0.77551	Pass	Fail	Fail
FCRL2|Q96LA5	FCRL2	Q96LA5	OID43705	-3.24009	-0.209013	0	3.46177	0.194105	2	1	Pass	Fail	Fail
FCRL6|Q6DN72	FCRL6	Q6DN72	OID43706	-0.574436	-0.0522472	0.020234	1.06398	0.9954	1	0.991254	Pass	Fail	Fail
FGD3|Q5JSP0	FGD3	Q5JSP0	OID43707	-1.3995	-0.0412099	0.00173731	5.66159	0.890189	2	1	Pass	Fail	Fail
FGF16|O43320	FGF16	O43320	OID43708	0.196543	-0.0188564	0.000480538	1.33718	0.99012	2	1	Pass	Fail	Fail
FGF2|P09038	FGF2	P09038	OID43709	0.292852	-0.0202679	0.00749495	0.878769	0.864636	1	0.997085	Pass	Fail	Fail
FGF21|Q9NSA1	FGF21	Q9NSA1	OID43710	-1.52377	-0.0405597	0.00322415	5.13938	0.983608	2	1	Pass	Fail	Fail
FGF23|Q9GZV9	FGF23	Q9GZV9	OID43711	-4.04919	0.0327319	-0.0400837	1.68881	0.976143	1	0.965015	Pass	Fail	Fail
FGF3|P11487	FGF3	P11487	OID43712	-0.0616099	0.0204726	-0.000123353	0.233043	0.994242	2	0.93586	Pass	Fail	Fail
FGFBP3|Q8TAT2	FGFBP3	Q8TAT2	OID43713	-3.88004	-0.0197768	0.0108608	-2.37591	0.956894	1	0	Pass	Pass	Pass
FHIP2A|Q5W0V3	FHIP2A	Q5W0V3	OID43714	0.443061	0.0415772	-0.0198167	2.18279	0.990413	2	1	Pass	Fail	Fail
FKBP14|Q9NWM8	FKBP14	Q9NWM8	OID43715	-6.641	0.00705775	-0.00838335	0.430735	0.828171	2	0.696793	Pass	Pass	Pass
FKBP1B|P68106	FKBP1B	P68106	OID43716	-0.23406	-0.0619939	0.0150624	2.05689	0.891698	1	1	Pass	Fail	Fail
FKBP4|Q02790	FKBP4	Q02790	OID43717	-4.35423	-0.0459436	0.0263617	-1.41771	0.959407	1	0.0058309	Pass	Pass	Pass
FKBP5|Q13451	FKBP5	Q13451	OID43718	-0.93694	-0.150019	0.0109471	1.90108	0.96807	2	1	Pass	Fail	Fail
FKBPL|Q9UIM3	FKBPL	Q9UIM3	OID43719	-0.901918	-0.0480827	0.00133496	1.64001	0.716151	2	1	Pass	Fail	Fail
FLRT2|O43155	FLRT2	O43155	OID43720	-6.53366	0.0145788	-0.0219661	-2.90017	0.978534	2	0	Pass	Pass	Pass
FLT1|P17948	FLT1	P17948	OID43721	-1.2165	-0.0823317	0.0207944	-0.250242	0.909027	1	0.25656	Pass	Pass	Pass
FLT3LG|P49771	FLT3LG	P49771	OID43722	-8.83716	-0.039628	0.00891094	-7.59986	0.786241	1	0	Pass	Pass	Pass
FMNL1|O95466	FMNL1	O95466	OID43723	-0.33424	-0.040822	0.0127667	1.54352	0.294987	2	1	Pass	Fail	Fail
FNBP4|Q8N3X1	FNBP4	Q8N3X1	OID43724	-0.178237	-0.0172462	0	2.82353	0.942556	2	1	Pass	Fail	Fail
FNDC1|Q4ZHG4	FNDC1	Q4ZHG4	OID43725	-1.24704	0.0003707	0	1.19545	0.994398	2	1	Pass	Fail	Fail
FNTA|P49354	FNTA	P49354	OID43726	0.0787569	-0.041706	0.00919473	1.0818	0.917987	2	1	Pass	Fail	Fail
FOXO1|Q12778	FOXO1	Q12778	OID43727	-0.0573518	-0.00780689	0	2.84445	0.806403	2	1	Pass	Fail	Fail
FRZB|Q92765	FRZB	Q92765	OID43728	-5.87827	0.126964	-0.0333869	-3.34774	0.990113	2	0.00291545	Pass	Pass	Pass
FSHB|P01225	FSHB	P01225	OID43729	-1.94619	0.15096	-0.0181028	-0.620241	0.952964	1	0.212828	Pass	Pass	Pass
FSTL1|Q12841	FSTL1	Q12841	OID43730	-1.23369	0.0610557	-0.0172275	0.550166	0.951069	1	0.959184	Pass	Fail	Fail
FTCD|O95954	FTCD	O95954	OID43731	-0.970132	-0.0796207	0.0447147	2.7835	0.952894	1	1	Pass	Fail	Fail
FUT8|Q9BYC5	FUT8	Q9BYC5	OID43732	-3.67667	0.193426	-0.0138485	-2.03066	0.938183	1	0	Pass	Pass	Pass
FXN|Q16595	FXN	Q16595	OID43733	-2.68069	-0.119415	0.0207793	-2.21619	0.888955	1	0	Pass	Pass	Pass
GABARAP|O95166	GABARAP	O95166	OID43734	-2.33257	-0.0909473	0.00906831	-0.752849	0.958158	1	0.116618	Pass	Pass	Pass
GADD45GIP1|Q8TAE8	GADD45GIP1	Q8TAE8	OID43735	-0.148777	0	0	1.41661	0.994719	1	1	Pass	Fail	Fail
GALNT10|Q86SR1	GALNT10	Q86SR1	OID43736	-6.60816	0	0	-4.0581	0.967603	1	0	Pass	Pass	Pass
GALNT2|Q10471	GALNT2	Q10471	OID43737	-5.76604	0.112054	-0.0081119	-3.44518	0.770227	1	0	Pass	Pass	Pass
GART|P22102	GART	P22102	OID43739	0.0397185	-0.0512052	0.0160272	1.76567	0.98814	2	1	Pass	Fail	Fail
GAST|P01350	GAST	P01350	OID43740	-0.024917	-0.0976056	0.00362631	1.98328	0.756489	2	0.991254	Pass	Fail	Fail
GATD3|P0DPI2	GATD3	P0DPI2	OID43741	-0.539492	-0.0762988	0.0202425	1.6119	0.995695	2	1	Pass	Fail	Fail
GBA1|P04062	GBA1	P04062	OID43742	-2.18103	0.0461599	-0.00693586	-0.685475	0.997001	1	0.119534	Pass	Pass	Pass
GCC1|Q96CN9	GCC1	Q96CN9	OID43744	0.200867	-0.0506493	0	3.10478	0.929801	2	1	Pass	Fail	Fail
GCNT1|Q02742	GCNT1	Q02742	OID43745	-1.71246	0	0	-0.334403	0.960399	2	0.227405	Pass	Pass	Pass
GFRA1|P56159	GFRA1	P56159	OID43746	-8.96754	0.0114439	0	-7.03469	0.843402	1	0	Pass	Pass	Pass
GFRA2|O00451	GFRA2	O00451	OID43747	-4.27089	0.187616	-0.0376606	-3.43493	0.920945	1	0	Pass	Pass	Pass
GFRA3|O60609	GFRA3	O60609	OID43748	-8.08719	0.106837	-0.0296967	-4.34184	0.759178	2	0	Pass	Pass	Pass
GFRAL|Q6UXV0	GFRAL	Q6UXV0	OID43749	-0.832359	0.00559182	0	1.29008	0.958779	1	0.997085	Pass	Fail	Fail
GID8|Q9NWU2	GID8	Q9NWU2	OID43751	0.166942	-0.0191952	0	3.17305	0.755564	2	1	Pass	Fail	Fail
GIGYF2|Q6Y7W6	GIGYF2	Q6Y7W6	OID43752	-0.24746	-0.00700595	0.00488255	1.53504	0.910147	1	1	Pass	Fail	Fail
GIPC2|Q8TF65	GIPC2	Q8TF65	OID43754	-0.517088	0.0111342	0	1.16492	0.99679	1	0.997085	Pass	Fail	Fail
GIPC3|Q8TF64	GIPC3	Q8TF64	OID43755	0.442612	-0.0979231	0.0240351	3.83943	0.636357	2	1	Pass	Fail	Fail
GIPR|P48546	GIPR	P48546	OID43756	-0.0132845	-0.0704488	0.0284702	0.995006	0.93683	1	1	Pass	Fail	Fail
GIT1|Q9Y2X7	GIT1	Q9Y2X7	OID43757	-0.0868168	0.0534195	-0.01108	6.67199	1.51684e-05	2	1	Fail	Fail	Fail
GKN1|Q9NS71	GKN1	Q9NS71	OID43758	0.258341	-0.00916005	0.00646169	2.10326	0.929963	1	1	Pass	Fail	Fail
GLB1|P16278	GLB1	P16278	OID43759	-1.49713	-0.0137367	0.00560761	-0.601823	0.907459	2	0.102041	Pass	Pass	Pass
GLIPR1|P48060	GLIPR1	P48060	OID43760	-2.20055	-0.128598	0.0170262	5.63359	0.823947	2	1	Pass	Fail	Fail
GLO1|Q04760	GLO1	Q04760	OID43761	-8.2283	-0.0724097	0.0278957	-6.44344	0.85654	2	0	Pass	Pass	Pass
GLRX2|Q9NS18	GLRX2	Q9NS18	OID43762	-3.10134	0.0592579	-0.0147425	0.839957	0.994415	1	0.906706	Pass	Fail	Fail
GLYR1|Q49A26	GLYR1	Q49A26	OID43763	0.122507	-0.0681274	0.0132836	1.31774	0.956422	1	1	Pass	Fail	Fail
GMPR|P36959	GMPR	P36959	OID43764	0.0173719	0.0594072	-0.0051423	2.01847	0.772896	2	0.985423	Pass	Fail	Fail
GNAS|O95467	GNAS	O95467	OID43765	-3.57903	0.0147295	-0.00124793	0.690385	0.997239	2	0.988338	Pass	Fail	Fail
GNPDA1|P46926	GNPDA1	P46926	OID43766	-0.797976	-0.0694693	0.0221175	0.0820118	0.522124	1	0.562682	Pass	Pass	Pass
GOLGA3|Q08378	GOLGA3	Q08378	OID43767	-0.0862063	-0.0987369	0.00995071	2.09884	0.937378	2	1	Pass	Fail	Fail
GOPC|Q9HD26	GOPC	Q9HD26	OID43768	-0.758114	-0.179218	0.0425802	3.13226	0.995077	2	1	Pass	Fail	Fail
GORASP2|Q9H8Y8	GORASP2	Q9H8Y8	OID43769	-0.0899298	-0.0628764	0.00533767	1.46386	0.990636	2	0.997085	Pass	Fail	Fail
GP1BB|P13224	GP1BB	P13224	OID43770	-0.0613395	-0.0779109	0.0301987	0.866227	0.990391	1	0.994169	Pass	Fail	Fail
GP2|P55259	GP2	P55259	OID43771	0.11427	-0.0661599	0.00714529	0.773983	0.933286	1	0.997085	Pass	Fail	Fail
GPA33|Q99795	GPA33	Q99795	OID43772	-2.68835	-0.183105	0.0323258	2.82901	0.990711	2	0.991254	Pass	Fail	Fail
GPC1|P35052	GPC1	P35052	OID43773	-7.37673	0.288745	-0.0794456	-2.87171	0.996362	1	0	Pass	Pass	Pass
GPC5|P78333	GPC5	P78333	OID43774	-4.36522	0.0974953	-0.0217201	-3.37483	0.962609	1	0	Pass	Pass	Pass
GPD1|P21695	GPD1	P21695	OID43775	-0.411216	0.0183008	-0.00131609	1.11834	0.8861	2	0.976676	Pass	Fail	Fail
GPHA2|Q96T91	GPHA2	Q96T91	OID43776	-3.31986	0.0311109	0	-1.27709	0.948276	1	0.0233236	Pass	Pass	Pass
GPIHBP1|Q8IV16	GPIHBP1	Q8IV16	OID43777	-4.18867	0.127083	-0.0578997	-2.26856	0.40806	1	0	Pass	Pass	Pass
GPKOW|Q92917	GPKOW	Q92917	OID43778	0.109537	-0.0370999	0.00646506	1.08386	0.897306	1	1	Pass	Fail	Fail
GPR158|Q5T848	GPR158	Q5T848	OID43779	-9.21135	0.00428665	-0.000127979	-8.43673	0.956224	2	0	Pass	Pass	Pass
GPR15LG|Q6UWK7	GPR15LG	Q6UWK7	OID43780	-0.245431	-0.189373	0.0265305	4.16949	0.994479	2	1	Pass	Fail	Fail
GPR37|O15354	GPR37	O15354	OID43781	-6.3265	0.183555	-0.0128356	-4.44504	0.913392	1	0	Pass	Pass	Pass
GRP|P07492	GRP	P07492	OID43782	-2.81952	0.211469	-0.0307504	1.74414	0.967839	1	0.976676	Pass	Fail	Fail
GRPEL1|Q9HAV7	GRPEL1	Q9HAV7	OID43783	-1.04452	-0.0571608	0.0185679	-0.211843	0.978117	1	0.332362	Pass	Pass	Pass
GSTT2B|P0CG30	GSTT2B	P0CG30	OID43784	-4.47487	0.152815	-0.114303	1.00306	0.026052	2	0.790087	Fail	Fail	Fail
GYS1|P13807	GYS1	P13807	OID43785	0.156796	-0.0898343	0.0258294	1.8504	0.735089	1	1	Pass	Fail	Fail
GZMA|P12544	GZMA	P12544	OID43786	-8.28535	-0.00444821	0	-4.51745	0.981791	2	0	Pass	Pass	Pass
GZMB|P10144	GZMB	P10144	OID43787	0.456504	-0.12118	0.0270035	1.30503	0.861735	1	1	Pass	Fail	Fail
GZMH|P20718	GZMH	P20718	OID43788	-3.16365	-0.148788	0.0199493	0.536834	0.827965	1	0.682216	Pass	Pass	Pass
HAGH|Q16775	HAGH	Q16775	OID43789	-0.0547213	-0.113518	0.0153923	1.11332	0.991131	1	0.997085	Pass	Fail	Fail
HAO1|Q9UJM8	HAO1	Q9UJM8	OID43790	-0.227189	0.0790676	-0.0359011	6.51856	0.776576	2	1	Pass	Fail	Fail
HAVCR1|Q96D42	HAVCR1	Q96D42	OID43791	0.155817	0.0511116	-0.0241928	2.467	0.582455	2	1	Pass	Fail	Fail
HBEGF|Q99075	HBEGF	Q99075	OID43792	-6.95123	0.0109563	0	-3.80822	0.999608	2	0	Pass	Pass	Pass
HBQ1|P09105	HBQ1	P09105	OID43793	-0.0735062	-0.00956771	0	1.28436	0.968279	2	0.970845	Pass	Fail	Fail
HCLS1|P14317	HCLS1	P14317	OID43794	0.060293	0.0160595	-0.00519332	2.4497	0.855223	2	1	Pass	Fail	Fail
HDDC2|Q7Z4H3	HDDC2	Q7Z4H3	OID43795	-0.241606	-0.0885264	0.00524296	3.92612	0.94421	2	1	Pass	Fail	Fail
HDGF|P51858	HDGF	P51858	OID43796	-1.39299	-0.128874	0.0236487	3.0742	0.571373	2	0.994169	Pass	Fail	Fail
HDGFL2|Q7Z4V5	HDGFL2	Q7Z4V5	OID43797	-0.45207	-0.109998	0.00830885	4.87004	0.941737	2	1	Pass	Fail	Fail
HEPACAM2|A8MVW5	HEPACAM2	A8MVW5	OID43798	-0.229101	0.00364361	0	6.12436	0.214353	2	1	Pass	Fail	Fail
HEXIM1|O94992	HEXIM1	O94992	OID43799	0.257763	-0.103498	0.00409984	1.61897	0.991096	2	1	Pass	Fail	Fail
HGF|P14210	HGF	P14210	OID43800	-4.7002	0.0174379	-0.00873115	-3.27973	0.668728	1	0	Pass	Pass	Pass
HHEX|Q03014	HHEX	Q03014	OID43801	0.0120606	-0.0922393	0.00856903	0.96327	0.859006	2	1	Pass	Fail	Fail
HIP1R|O75146	HIP1R	O75146	OID43802	-1.45654	-0.0919884	0.035179	4.54527	0.6975	2	1	Pass	Fail	Fail
HJV|Q6ZVN8	HJV	Q6ZVN8	OID43803	0.0956486	-0.0286543	0.00889481	0.589507	0.988908	1	1	Pass	Fail	Fail
HLA-A|P04439	HLA-A	P04439	OID43804	-1.37325	-0.110354	0.000277973	-0.487096	0.991086	1	0.16035	Pass	Pass	Pass
HLA-DRA|P01903	HLA-DRA	P01903	OID43805	-3.09381	-0.0135855	0.000537293	-0.52489	0.960713	1	0.314869	Pass	Pass	Pass
HLA-E|P13747	HLA-E	P13747	OID43806	1.34348	0	0	2.82037	0.964106	2	0.997085	Pass	Fail	Fail
HMBS|P08397	HMBS	P08397	OID43807	-0.190367	0	0	0.79804	0.486133	2	0.982507	Pass	Fail	Fail
HMGCL|P35914	HMGCL	P35914	OID43808	-0.0644589	-0.0349623	0.013972	0.921083	0.990513	1	1	Pass	Fail	Fail
HMOX2|P30519	HMOX2	P30519	OID43809	-1.80536	-0.0910458	0.0134271	-0.794285	0.629978	2	0.0204082	Pass	Pass	Pass
HNMT|P50135	HNMT	P50135	OID43810	-6.59668	-0.0237891	0	-3.20925	0.993323	1	0	Pass	Pass	Pass
HNRNPUL1|Q9BUJ2	HNRNPUL1	Q9BUJ2	OID43811	-0.351027	-0.118259	0.0314757	1.3324	0.992996	1	0.991254	Pass	Fail	Fail
HOMER3|Q9NSC5	HOMER3	Q9NSC5	OID43812	-3.33615	0.124773	-0.0227727	-1.83256	0.987925	1	0	Pass	Pass	Pass
HOOK2|Q96ED9	HOOK2	Q96ED9	OID43813	0.340371	-0.0334865	0	2.11297	0.836168	2	1	Pass	Fail	Fail
HPCAL1|P37235	HPCAL1	P37235	OID43814	-2.4121	0	0.00448693	4.59116	0.789443	2	1	Pass	Fail	Fail
HRC|P23327	HRC	P23327	OID43815	-1.12995	-0.0326938	0.0162208	0.60451	0.906472	1	0.959184	Pass	Fail	Fail
HS1BP3|Q53T59	HS1BP3	Q53T59	OID43816	-3.94697	0.0561867	0	0.806381	0.23014	2	0.781341	Pass	Fail	Fail
HS3ST3B1|Q9Y662	HS3ST3B1	Q9Y662	OID43817	-0.423986	-0.00406619	0	0.697594	0.99363	1	0.988338	Pass	Fail	Fail
HS6ST1|O60243	HS6ST1	O60243	OID43818	-8.25106	0.147072	-0.0277418	-2.00888	0.990963	2	0.0553936	Pass	Pass	Pass
HSBP1|O75506	HSBP1	O75506	OID43819	-0.676831	-0.0575125	0.0156101	1.21113	0.909448	2	0.997085	Pass	Fail	Fail
HSD11B1|P28845	HSD11B1	P28845	OID43820	0.183941	-0.119558	0.00468914	2.50036	0.96264	1	1	Pass	Fail	Fail
HSD17B14|Q9BPX1	HSD17B14	Q9BPX1	OID43821	-0.19291	-0.0536762	0.0069119	1.13656	0.936229	1	1	Pass	Fail	Fail
HSDL2|Q6YN16	HSDL2	Q6YN16	OID43822	-0.272734	0.0178024	-0.0141733	5.86119	0.446924	2	1	Pass	Fail	Fail
HSPA13|P48723	HSPA13	P48723	OID43823	-5.20491	0.0618569	-0.0110103	-3.78647	0.990682	2	0	Pass	Pass	Pass
HSPA2|P54652	HSPA2	P54652	OID43824	-4.52947	0	0	0.412066	0.882701	1	0.717201	Pass	Pass	Pass
HSPB6|O14558	HSPB6	O14558	OID43825	-3.24072	0.00128244	0	-1.42667	0.807535	1	0.03207	Pass	Pass	Pass
HTD2|P86397	HTD2	P86397	OID43826	-0.184642	0.0356807	-0.0447254	4.53813	0.954003	2	1	Pass	Fail	Fail
ICAM4|Q14773	ICAM4	Q14773	OID43827	-1.19169	-0.065207	0.0314685	3.88328	0.977991	2	1	Pass	Fail	Fail
ICOSLG|O75144	ICOSLG	O75144	OID43828	-6.74872	0.081114	-0.0275131	-3.93876	0.783957	1	0	Pass	Pass	Pass
IDO1|P14902	IDO1	P14902	OID43829	0.235456	-0.0030049	0	5.53522	0.987494	2	1	Pass	Fail	Fail
IDS|P22304	IDS	P22304	OID43830	-3.22508	0.0184635	-0.000299636	-2.62661	0.990703	1	0	Pass	Pass	Pass
IDUA|P35475	IDUA	P35475	OID43831	-5.16813	0.125755	-0.00983808	-3.49456	0.991537	2	0	Pass	Pass	Pass
IFI30|P13284	IFI30	P13284	OID43832	-4.36812	0.0800738	-0.0067967	-0.110053	0.580736	1	0.405248	Pass	Pass	Pass
IFNAR1|P17181	IFNAR1	P17181	OID43833	-6.27408	0.172279	-0.0446749	0.0597838	0.967675	2	0.55102	Pass	Pass	Pass
IFNGR2|P38484	IFNGR2	P38484	OID43834	-6.68526	0.162138	-0.036485	-3.67793	0.991033	1	0	Pass	Pass	Pass
IFNLR1|Q8IU57	IFNLR1	Q8IU57	OID43835	-1.95777	0.0286583	-0.0111973	-0.35952	0.973872	1	0.204082	Pass	Pass	Pass
IGBP1|P78318	IGBP1	P78318	OID43836	-1.3135	0.173984	-0.0255531	3.13198	0.836538	2	1	Pass	Fail	Fail
IGF1R|P08069	IGF1R	P08069	OID43837	-8.6845	0.0319555	-0.00448775	-5.72509	0.943187	1	0	Pass	Pass	Pass
IGFL4|Q6B9Z1	IGFL4	Q6B9Z1	OID43838	0.055285	0	0	1.54224	0.757699	2	0.994169	Pass	Fail	Fail
IGSF21|Q96ID5	IGSF21	Q96ID5	OID43839	-7.09147	0.179906	-0.0207289	-6.08651	0.957037	2	0	Pass	Pass	Pass
IGSF3|O75054	IGSF3	O75054	OID43840	-8.01032	0.157404	-0.0571333	-4.69386	0.964842	1	0	Pass	Pass	Pass
IKBKG|Q9Y6K9	IKBKG	Q9Y6K9	OID43841	-0.803505	0.0473725	-0.0137528	6.10693	0.990737	1	1	Pass	Fail	Fail
IL12A_IL12B|P29459_P29460	IL12A_IL12B	P29459_P29460	OID43842	-2.8369	-0.0604768	0.0172726	2.68786	0.778502	2	0.994169	Pass	Fail	Fail
IL12B|P29460	IL12B	P29460	OID43843	-1.49728	0	0	2.64437	0.862297	2	0.997085	Pass	Fail	Fail
IL15|P40933	IL15	P40933	OID43844	-2.82919	0.0405482	0	-0.704856	0.78746	1	0.0612245	Pass	Pass	Pass
IL16|Q14005	IL16	Q14005	OID43845	-2.43851	0.0955954	-0.0304578	1.26522	0.991423	2	0.985423	Pass	Fail	Fail
IL17RB|Q9NRM6	IL17RB	Q9NRM6	OID43846	-1.37288	0.0461651	-0.00595918	-0.183879	0.953208	1	0.358601	Pass	Pass	Pass
IL18R1|Q13478	IL18R1	Q13478	OID43847	-3.09497	0	0	-1.46529	0.990607	1	0.00874636	Pass	Pass	Pass
IL18RAP|O95256	IL18RAP	O95256	OID43848	-0.272746	0.00645063	0	2.75569	0.992442	2	0.997085	Pass	Fail	Fail
IL22|Q9GZX6	IL22	Q9GZX6	OID43849	-2.12706	0.117937	-0.00675023	0.428487	0.527733	2	0.816327	Pass	Fail	Fail
IL23R|Q5VWK5	IL23R	Q5VWK5	OID43850	-2.76578	0.113787	-0.0107539	1.37803	0.814828	2	0.994169	Pass	Fail	Fail
IL2RG|P31785	IL2RG	P31785	OID43851	0.202985	-0.00659771	0.000110965	0.877767	0.98918	1	0.994169	Pass	Fail	Fail
IL32|P24001	IL32	P24001	OID43852	-3.89903	-0.293726	0.0265433	2.22853	0	2	0.96793	Fail	Fail	Fail
IL36G|Q9NZH8	IL36G	Q9NZH8	OID43853	0.208518	0	0.00277344	1.08194	0.354225	2	0.976676	Pass	Fail	Fail
IL4R|P24394	IL4R	P24394	OID43854	-0.202527	-0.00826457	0.00673829	0.887261	0.981546	1	1	Pass	Fail	Fail
IL5RA|Q01344	IL5RA	Q01344	OID43855	-2.52204	-0.0275005	0.0097498	0.343248	0.886953	2	0.714286	Pass	Pass	Pass
IL6|P05231	IL6	P05231	OID43856	-3.57895	-0.151959	0.031603	0.143777	0.994178	2	0.603499	Pass	Pass	Pass
IL7|P13232	IL7	P13232	OID43857	-2.15097	-0.0385413	0.00141897	-0.404951	0.963164	2	0.209913	Pass	Pass	Pass
IMMT|Q16891	IMMT	Q16891	OID43858	-1.05177	-0.0600494	0.0114566	0.94342	0.990398	1	0.985423	Pass	Fail	Fail
IMPA1|P29218	IMPA1	P29218	OID43859	-1.16583	0.0271589	0	-0.332193	0.962391	1	0.198251	Pass	Pass	Pass
IMPACT|Q9P2X3	IMPACT	Q9P2X3	OID43860	-0.065056	0.00446127	-0.000100985	0.569625	0.830958	2	0.965015	Pass	Fail	Fail
INPP1|P49441	INPP1	P49441	OID43861	-0.932487	-0.0434739	0.00521485	0.793843	0.991672	2	0.912536	Pass	Fail	Fail
INPP5D|Q92835	INPP5D	Q92835	OID43862	-1.15973	-0.0296967	0	2.12746	0.291049	2	0.997085	Pass	Fail	Fail
INPPL1|O15357	INPPL1	O15357	OID43863	-0.246818	-0.115315	0.0157205	1.73494	0.467552	1	1	Pass	Fail	Fail
INSL3|P51460	INSL3	P51460	OID43864	-0.848103	-0.0162415	0.0761931	5.16356	0.00180924	2	1	Fail	Fail	Fail
INSL4|Q14641	INSL4	Q14641	OID43865	-1.13155	-0.0649341	0	1.50641	0.994114	1	0.976676	Pass	Fail	Fail
INSL5|Q9Y5Q6	INSL5	Q9Y5Q6	OID43866	-0.161744	-0.34912	0.0648438	3.72974	0.962453	2	1	Pass	Fail	Fail
INSR|P06213	INSR	P06213	OID43867	-0.976961	0.0395709	-0.0283336	-0.20755	0.954529	1	0.250729	Pass	Pass	Pass
IPCEF1|Q8WWN9	IPCEF1	Q8WWN9	OID43868	-2.1118	0.0648269	-0.00765923	-0.0230098	0.971186	1	0.483965	Pass	Pass	Pass
IQGAP2|Q13576	IQGAP2	Q13576	OID43869	-0.0524801	-0.0567157	0.0142992	0.531177	0.966389	1	0.997085	Pass	Fail	Fail
IRAG2|Q12912	IRAG2	Q12912	OID43870	-0.101823	-0.119378	0.00665388	1.47396	0.990856	1	0.997085	Pass	Fail	Fail
IRAK4|Q9NWZ3	IRAK4	Q9NWZ3	OID43871	-0.216127	-0.0389682	0	4.4461	0.996473	2	1	Pass	Fail	Fail
ISLR2|Q6UXK2	ISLR2	Q6UXK2	OID43872	-5.82158	0.126283	-0.0416362	-2.90268	0.973035	1	0	Pass	Pass	Pass
ISM1|B1AKI9	ISM1	B1AKI9	OID43873	-0.81649	-0.00754253	0	-0.0549248	0.983804	2	0.437318	Pass	Pass	Pass
IST1|P53990	IST1	P53990	OID43874	-1.00823	-0.063488	0.029037	2.65627	0.945183	1	1	Pass	Fail	Fail
ITGA11|Q9UKX5	ITGA11	Q9UKX5	OID43875	-1.44484	0.0655861	-0.0030209	1.03974	0.992813	1	0.985423	Pass	Fail	Fail
ITGA6|P23229	ITGA6	P23229	OID43876	-0.163255	-0.116373	0.0405718	1.32479	0.985381	2	0.994169	Pass	Fail	Fail
ITGAL|P20701	ITGAL	P20701	OID43877	-1.41965	0.0796354	-0.0151139	6.02636	0.827497	2	1	Pass	Fail	Fail
ITGAV|P06756	ITGAV	P06756	OID43878	-2.87261	0.082942	-0.00348653	-0.612014	0.990977	1	0.0787172	Pass	Pass	Pass
ITGB1BP2|Q9UKP3	ITGB1BP2	Q9UKP3	OID43879	-0.216947	-0.113493	0.011449	1.08677	0.990512	2	0.965015	Pass	Fail	Fail
ITGB7|P26010	ITGB7	P26010	OID43880	0.0911792	-0.109823	0.016335	1.60173	0.972587	2	1	Pass	Fail	Fail
ITIH5|Q86UX2	ITIH5	Q86UX2	OID43881	-3.36488	0.0560037	-0.00553448	0.348667	0.945184	2	0.61516	Pass	Pass	Pass
ITM2A|O43736	ITM2A	O43736	OID43882	-1.99286	0.012169	0	-1.22168	0.988437	1	0.0145773	Pass	Pass	Pass
ITPR1|Q14643	ITPR1	Q14643	OID43883	-1.02945	0.0565946	-0.00820928	2.47318	0.85246	2	1	Pass	Fail	Fail
JPT2|Q9H910	JPT2	Q9H910	OID43884	-1.70617	0.107719	-0.0242243	4.63011	0.993937	2	1	Pass	Fail	Fail
KAZALD1|Q96I82	KAZALD1	Q96I82	OID43885	-3.08184	0.0451892	0	-1.06036	0.971725	2	0.0816327	Pass	Pass	Pass
KAZN|Q674X7	KAZN	Q674X7	OID43886	-0.264438	-0.0354947	0.0205395	3.58939	0.88384	2	1	Pass	Fail	Fail
KCTD5|Q9NXV2	KCTD5	Q9NXV2	OID43887	-1.02195	0	-0.00192325	2.14464	0.917502	2	1	Pass	Fail	Fail
KEL|P23276	KEL	P23276	OID43888	-0.178778	0	0	1.39532	0.991263	2	1	Pass	Fail	Fail
KHK|P50053	KHK	P50053	OID43889	-1.07538	-0.00455755	0	0.351686	0.993675	1	0.793003	Pass	Fail	Fail
KIAA0319|Q5VV43	KIAA0319	Q5VV43	OID43890	-7.58717	0.166168	-0.0270426	-5.37149	0.966451	2	0	Pass	Pass	Pass
KIAA2013|Q8IYS2	KIAA2013	Q8IYS2	OID43891	0.0221223	-0.113329	0.0300292	2.21521	0.995876	2	0.997085	Pass	Fail	Fail
KIF22|Q14807	KIF22	Q14807	OID43892	0.188158	-0.0712266	0.0199128	2.06071	0.907931	2	1	Pass	Fail	Fail
KIFC3|Q9BVG8	KIFC3	Q9BVG8	OID43893	0.165564	-0.0141927	0.00360471	0.68099	0.805184	1	1	Pass	Fail	Fail
KIR2DL2_KIR2DL3|P43627_P43628	KIR2DL2_KIR2DL3	P43627_P43628	OID43894	-0.237571	0.32059	-0.0132867	5.6557	1.00833e-05	2	1	Fail	Fail	Fail
KLB|Q86Z14	KLB	Q86Z14	OID43895	0.051175	0.0602779	-0.00155099	1.30706	0.991803	1	0.997085	Pass	Fail	Fail
KLK13|Q9UKR3	KLK13	Q9UKR3	OID43896	-4.17466	-0.0312054	0.00230759	0.024263	0.83487	2	0.536443	Pass	Pass	Pass
KLK14|Q9P0G3	KLK14	Q9P0G3	OID43897	-1.89825	0.067861	-0.00224249	2.08463	0.350876	2	0.979592	Pass	Fail	Fail
KLK15|Q9H2R5	KLK15	Q9H2R5	OID43898	-5.03464	0.168334	-0.0167513	-2.41195	0.496999	1	0	Pass	Pass	Pass
KLK4|Q9Y5K2	KLK4	Q9Y5K2	OID43899	-5.64046	-0.138364	0.0591561	-2.76026	0.945563	1	0	Pass	Pass	Pass
KLRB1|Q12918	KLRB1	Q12918	OID43900	-6.9529	-0.150196	0.0264384	-3.71594	0.950408	1	0	Pass	Pass	Pass
KLRD1|Q13241	KLRD1	Q13241	OID43901	-2.03337	-0.0196385	0	0.0140825	0.990189	1	0.510204	Pass	Pass	Pass
KLRK1|P26718	KLRK1	P26718	OID43902	-1.5666	-0.0359271	0	2.92134	0.984032	1	1	Pass	Fail	Fail
KRT18|P05783	KRT18	P05783	OID43903	-1.16924	-0.0768613	0.0376256	3.22083	0.996238	1	1	Pass	Fail	Fail
KRT19|P08727	KRT19	P08727	OID43904	0.287164	0.0219374	-0.000248464	1.4249	0.988051	2	1	Pass	Fail	Fail
KRT6C|P48668	KRT6C	P48668	OID43905	0.222488	-0.0275471	0.0179181	1.07834	0.936532	2	0.994169	Pass	Fail	Fail
KYNU|Q16719	KYNU	Q16719	OID43906	-5.87529	0.265035	-0.0243802	2.01912	0.925304	2	0.997085	Pass	Fail	Fail
LACRT|Q9GZZ8	LACRT	Q9GZZ8	OID43907	0.0985669	-0.0722684	0.00420843	0.614134	0.486975	2	0.991254	Pass	Fail	Fail
LAG3|P18627	LAG3	P18627	OID43908	-1.34499	-0.125904	0.0192133	1.97422	0.962631	1	1	Pass	Fail	Fail
LAIR2|Q6ISS4	LAIR2	Q6ISS4	OID43909	-8.16116	0.196998	-0.0714087	-6.27199	0.963739	2	0.0174927	Pass	Pass	Pass
LAMB1|P07942	LAMB1	P07942	OID43910	-5.0455	0.135295	-0.0658273	0.83709	0.000388897	2	0.790087	Fail	Fail	Fail
LAMP3|Q9UQV4	LAMP3	Q9UQV4	OID43911	-0.101334	-0.10083	0.0220922	1.58202	0.971439	1	0.997085	Pass	Fail	Fail
LAMTOR5|O43504	LAMTOR5	O43504	OID43912	-1.18734	0	0	3.93494	0.961923	2	1	Pass	Fail	Fail
LARP1|Q6PKG0	LARP1	Q6PKG0	OID43913	-2.33046	-0.0394454	0	0.803469	0.997358	1	0.909621	Pass	Fail	Fail
LAT|O43561	LAT	O43561	OID43914	0.281407	0.287676	-0.0466068	8.54275	0.413709	2	1	Pass	Fail	Fail
LAT2|Q9GZY6	LAT2	Q9GZY6	OID43915	-2.44073	0.0765716	-0.0134746	-1.01706	0.987879	2	0.0408163	Pass	Pass	Pass
LATS1|O95835	LATS1	O95835	OID43916	-0.00556571	0.0287393	0	1.4981	0.978412	2	1	Pass	Fail	Fail
LAYN|Q6UX15	LAYN	Q6UX15	OID43917	-7.14951	0.0458496	-0.00353359	-6.07375	0.822116	1	0	Pass	Pass	Pass
LCN15|Q6UWW0	LCN15	Q6UWW0	OID43918	-0.595895	-0.12853	0.00856406	3.47942	0.835799	2	1	Pass	Fail	Fail
LDLRAP1|Q5SW96	LDLRAP1	Q5SW96	OID43919	-2.08581	0.340923	-0.0241025	5.10015	3.43884e-06	2	1	Fail	Fail	Fail
LEFTY2|O00292	LEFTY2	O00292	OID43920	-3.8835	0.1359	-0.00902069	-0.77894	0.718065	1	0.16035	Pass	Pass	Pass
LETM1|O95202	LETM1	O95202	OID43921	-0.426626	-0.0178188	0	2.0103	0.749496	2	1	Pass	Fail	Fail
LGALS7|P47929	LGALS7	P47929	OID43922	-0.344222	0.103475	-0.0308602	2.14834	0.959103	2	0.962099	Pass	Fail	Fail
LIFR|P42702	LIFR	P42702	OID43923	-1.03587	-0.0266852	0.00392269	-0.493988	0.716322	1	0.0524781	Pass	Pass	Pass
LIPF|P07098	LIPF	P07098	OID43924	-0.725438	0.0279667	-0.00445015	0.244422	0.99287	1	0.772595	Pass	Fail	Fail
LMNB1|P20700	LMNB1	P20700	OID43925	-3.61017	-0.781173	0.181307	2.18005	0	2	0.825073	Fail	Fail	Fail
LMNB2|Q03252	LMNB2	Q03252	OID43926	-0.654388	-0.200354	0.0953037	1.35436	0.885851	2	0.979592	Pass	Fail	Fail
LMOD1|P29536	LMOD1	P29536	OID43927	-4.35395	0.102337	-0.0388328	-2.92828	0.97428	1	0	Pass	Pass	Pass
LONP1|P36776	LONP1	P36776	OID43928	-0.347438	0.0808621	0	6.20609	0.99392	2	1	Pass	Fail	Fail
LOXL2|Q9Y4K0	LOXL2	Q9Y4K0	OID43929	-0.92675	0.191778	-0.0112433	5.46309	0.786977	2	1	Pass	Fail	Fail
LPCAT2|Q7L5N7	LPCAT2	Q7L5N7	OID43930	-0.15787	-0.0682143	0.01181	1.76537	0.76233	1	1	Pass	Fail	Fail
LPO|P22079	LPO	P22079	OID43931	-1.48981	0.307415	-0.0483751	1.67642	0.998778	1	1	Pass	Fail	Fail
LPP|Q93052	LPP	Q93052	OID43932	0.0634497	-0.0544418	0.0123497	1.55137	0.991612	1	1	Pass	Fail	Fail
LRCH4|O75427	LRCH4	O75427	OID43933	-0.157362	-0.0619001	0	1.14144	0.619757	1	0.997085	Pass	Fail	Fail
LRIG1|Q96JA1	LRIG1	Q96JA1	OID43934	-5.83269	0.14877	-0.0124366	-4.01707	0.991741	1	0	Pass	Pass	Pass
LRP1|Q07954	LRP1	Q07954	OID43935	-0.962636	-0.0206252	0.0149067	0.279904	0.960099	2	0.833819	Pass	Fail	Fail
LRRC25|Q8N386	LRRC25	Q8N386	OID43936	-1.80707	-0.0152816	0	4.40529	0.744635	1	1	Pass	Fail	Fail
LRRC37A2|A6NM11	LRRC37A2	A6NM11	OID43937	-0.823974	0.0232908	0	4.7941	0.924144	1	1	Pass	Fail	Fail
LRTM2|Q8N967	LRTM2	Q8N967	OID43938	-7.91744	0.38477	-0.0635439	-6.19965	0.990656	1	0	Pass	Pass	Pass
LSP1|P33241	LSP1	P33241	OID43939	-0.708004	-0.134951	0.0332653	3.01991	0.87297	2	1	Pass	Fail	Fail
LTA4H|P09960	LTA4H	P09960	OID43941	0.201224	-0.049303	0.0385537	0.937823	0.991189	2	0.997085	Pass	Fail	Fail
LTB|Q06643	LTB	Q06643	OID43942	0.00482081	-0.0608491	0.0142865	1.00236	0.994929	2	1	Pass	Fail	Fail
LUZP2|Q86TE4	LUZP2	Q86TE4	OID43943	-9.37377	0.0639602	-0.0260328	-8.69402	0.970533	1	0	Pass	Pass	Pass
LXN|Q9BS40	LXN	Q9BS40	OID43944	-0.84364	0.043989	-0.00616097	1.00084	0.836474	2	0.941691	Pass	Fail	Fail
LY75|O60449	LY75	O60449	OID43945	-3.70356	0.0287425	-0.0028356	3.59616	0.788721	2	1	Pass	Fail	Fail
LY9|Q9HBG7	LY9	Q9HBG7	OID43946	-1.36718	0.0343655	-0.00931429	1.15662	0.961626	2	0.991254	Pass	Fail	Fail
LY96|Q9Y6Y9	LY96	Q9Y6Y9	OID43947	-0.616473	0.00139847	0	2.52621	0.865892	2	1	Pass	Fail	Fail
LYN|P07948	LYN	P07948	OID43948	-0.1244	-0.0108658	0.00702202	1.50614	0.99338	2	1	Pass	Fail	Fail
LZTS1|Q9Y250	LZTS1	Q9Y250	OID43949	-0.631601	0	0	0.952973	0.988319	1	0.970845	Pass	Fail	Fail
M6PR|P20645	M6PR	P20645	OID43950	-1.06336	0.00463613	-0.00185567	0.739162	0.935993	1	0.953353	Pass	Fail	Fail
MAD1L1|Q9Y6D9	MAD1L1	Q9Y6D9	OID43951	-1.05659	-0.124666	0.0506325	0.37703	0.992573	1	0.760933	Pass	Fail	Fail
MAG|P20916	MAG	P20916	OID43952	-4.46555	0	0	-2.89721	0.454892	1	0	Pass	Pass	Pass
MAN1A2|O60476	MAN1A2	O60476	OID43954	-2.09958	0.102884	-0.0195303	0.308196	0.976579	1	0.702624	Pass	Pass	Pass
MAP2|P11137	MAP2	P11137	OID43955	0.0427709	-0.0459391	0.00956159	0.668214	0.937402	1	1	Pass	Fail	Fail
MAP2K6|P52564	MAP2K6	P52564	OID43957	-0.271314	0.00336904	0	0.63014	0.979729	1	0.976676	Pass	Fail	Fail
MAP4K5|Q9Y4K4	MAP4K5	Q9Y4K4	OID43958	0.100404	-0.0946114	0.0294059	0.800972	0.865466	1	1	Pass	Fail	Fail
MAPK9|P45984	MAPK9	P45984	OID43959	0.0277555	-0.0683318	0.0032727	0.653172	0.994866	1	0.985423	Pass	Fail	Fail
MASP1|P48740	MASP1	P48740	OID43960	-0.312221	0.00891546	-0.00177264	0.598236	0.987091	1	1	Pass	Fail	Fail
MATN3|O15232	MATN3	O15232	OID43961	-4.89404	0.033514	-0.00333079	-3.31878	0.942623	1	0	Pass	Pass	Pass
MCEE|Q96PE7	MCEE	Q96PE7	OID43962	0.0465545	0	0	5.56628	0.046724	2	1	Fail	Fail	Fail
MCEMP1|Q8IX19	MCEMP1	Q8IX19	OID43963	-0.12829	-0.00307282	0	1.47094	0.992788	2	0.988338	Pass	Fail	Fail
MCF2L|O15068	MCF2L	O15068	OID43964	-6.93469	0.0292296	-0.0182012	-4.72567	0.99093	1	0	Pass	Pass	Pass
MDGA1|Q8NFP4	MDGA1	Q8NFP4	OID43966	-6.22243	0.069444	-0.0516988	-3.97035	0.996671	2	0	Pass	Pass	Pass
MECR|Q9BV79	MECR	Q9BV79	OID43967	-0.47436	-0.0115817	0	3.02474	0.997637	2	1	Pass	Fail	Fail
MEP1A|Q16819	MEP1A	Q16819	OID43968	-0.113867	-0.090705	0.00368035	1.81717	0.992682	2	0.997085	Pass	Fail	Fail
METAP1D|Q6UB28	METAP1D	Q6UB28	OID43969	0.0218694	-0.156888	0.0248449	1.63211	0.955404	1	1	Pass	Fail	Fail
METAP2|P50579	METAP2	P50579	OID43970	-0.56927	-0.115194	0.0237692	0.446515	0.991633	1	0.886297	Pass	Fail	Fail
MGMT|P16455	MGMT	P16455	OID43971	-0.153931	-0.0672508	0.0341905	0.976948	0.990102	1	0.991254	Pass	Fail	Fail
MICA_MICB|Q29980_Q29983	MICA_MICB	Q29980_Q29983	OID43972	-6.50653	0.129216	-0.0364062	-0.601867	0.96549	2	0.262391	Pass	Pass	Pass
MIF4GD|A9UHW6	MIF4GD	A9UHW6	OID43973	-1.44369	-0.0363909	0.00613169	6.40074	0.762167	2	1	Pass	Fail	Fail
MINDY1|Q8N5J2	MINDY1	Q8N5J2	OID43974	0.0554147	0.0132768	-0.00692342	1.77037	0.992467	2	1	Pass	Fail	Fail
MINK1|Q8N4C8	MINK1	Q8N4C8	OID43975	-5.67977	0.0571127	-0.00473174	1.85936	0.944216	2	0.994169	Pass	Fail	Fail
MITD1|Q8WV92	MITD1	Q8WV92	OID43976	-0.327845	3.59884e-05	0	0.863336	0.996596	2	0.976676	Pass	Fail	Fail
MKNK1|Q9BUB5	MKNK1	Q9BUB5	OID43977	0.0897766	-0.0361614	0.00153813	1.66769	0.927671	1	1	Pass	Fail	Fail
MLN|P12872	MLN	P12872	OID43978	-0.363388	0	0	1.63711	0.60739	1	1	Pass	Fail	Fail
MME|P08473	MME	P08473	OID43979	-4.09865	0.0459205	-0.00474821	1.60617	0.990038	1	1	Pass	Fail	Fail
MMP12|P39900	MMP12	P39900	OID43980	-4.3821	-0.335629	0.148946	-1.05802	0.906195	2	0.16035	Pass	Pass	Pass
MOG|Q16653	MOG	Q16653	OID43981	-9.21026	-0.014267	0.0046734	-8.68699	0.962034	2	0	Pass	Pass	Pass
MORC3|Q14149	MORC3	Q14149	OID43982	-0.0147822	-0.0818196	0.0264431	1.00026	0.990501	1	0.994169	Pass	Fail	Fail
MPHOSPH8|Q99549	MPHOSPH8	Q99549	OID43983	-1.35382	0.0814405	-0.0110702	0.0151672	0	2	0.516035	Fail	Pass	Fail
MPI|P34949	MPI	P34949	OID43984	-0.201141	-0.0163786	0.00484965	0.494112	0.805646	1	0.994169	Pass	Fail	Fail
MPP7|Q5T2T1	MPP7	Q5T2T1	OID43985	-3.55687	-0.309316	0.0856082	3.90858	0.0774102	2	1	Pass	Fail	Fail
MPRIP|Q6WCQ1	MPRIP	Q6WCQ1	OID43986	-4.72311	-0.046446	0	4.83248	0	2	1	Fail	Fail	Fail
MRPL24|Q96A35	MRPL24	Q96A35	OID43987	0.0468617	-0.0954329	0.0224702	1.03066	0.695241	2	1	Pass	Fail	Fail
MRPL28|Q13084	MRPL28	Q13084	OID43988	0.00515589	-0.0188641	0	1.85494	0.390185	1	1	Pass	Fail	Fail
MRPL58|Q14197	MRPL58	Q14197	OID43989	0.0474862	-0.105274	0.0138181	1.37464	0.698655	2	1	Pass	Fail	Fail
MS4A1|P11836	MS4A1	P11836	OID43990	-0.00376638	-0.131155	0.0235505	2.08212	0.981046	1	1	Pass	Fail	Fail
MSLN|Q13421	MSLN	Q13421	OID43991	-4.28388	-0.106109	0.00252318	-1.94498	0.167848	1	0.0204082	Pass	Pass	Pass
MSTN|O14793	MSTN	O14793	OID43992	-0.316785	-0.00442983	0.00736991	0.311943	0.954831	2	0.950437	Pass	Fail	Fail
MTDH|Q86UE4	MTDH	Q86UE4	OID43993	0.195582	0.00961819	0	0.883243	0.884797	1	1	Pass	Fail	Fail
MTHFD2|P13995	MTHFD2	P13995	OID43994	0.15498	-0.141653	0.0475498	2.48467	0.989735	1	1	Pass	Fail	Fail
MTIF3|Q9H2K0	MTIF3	Q9H2K0	OID43995	-0.889634	0	0	5.39857	0.0242101	2	1	Fail	Fail	Fail
MTPN|P58546	MTPN	P58546	OID43996	-0.163444	-0.0953735	0.0211777	0.838457	0.994346	2	0.985423	Pass	Fail	Fail
MTSS1|O43312	MTSS1	O43312	OID43997	0.0301496	0.0180903	-0.00200539	1.30607	0.977487	1	1	Pass	Fail	Fail
MTSS2|Q765P7	MTSS2	Q765P7	OID43998	0.0233231	-0.0945384	0.0195806	1.59751	0.991017	2	1	Pass	Fail	Fail
MUC16|Q8WXI7	MUC16	Q8WXI7	OID43999	0.373681	-0.131081	0.0107346	1.65936	0.990865	2	1	Pass	Fail	Fail
MYBPC2|Q14324	MYBPC2	Q14324	OID44000	0.00401995	-0.0968089	0.0122767	0.820174	0.984143	2	0.982507	Pass	Fail	Fail
MYCBP2|O75592	MYCBP2	O75592	OID44001	-0.00726643	-0.0107678	0	0.961603	0.73743	1	1	Pass	Fail	Fail
MYL4|P12829	MYL4	P12829	OID44002	0.335132	0	0	3.67221	0.671729	2	1	Pass	Fail	Fail
NAA10|P41227	NAA10	P41227	OID44003	0.175258	-0.052375	0.0052906	3.35345	0.673018	2	1	Pass	Fail	Fail
NAAA|Q02083	NAAA	Q02083	OID44004	-0.355705	0	0	0.707586	0.983032	1	0.982507	Pass	Fail	Fail
NACC1|Q96RE7	NACC1	Q96RE7	OID44005	0.174163	-0.0559541	0.0242842	0.853899	0.962679	2	0.994169	Pass	Fail	Fail
NAGA|P17050	NAGA	P17050	OID44006	-0.108958	0	0	0.719499	0.993722	1	1	Pass	Fail	Fail
NAGK|Q9UJ70	NAGK	Q9UJ70	OID44007	-1.64706	0.0938047	-0.0219183	2.68203	0.989086	1	0.997085	Pass	Fail	Fail
NANS|Q9NR45	NANS	Q9NR45	OID44008	-0.229832	-0.200051	0	2.37442	0.637315	2	0.997085	Pass	Fail	Fail
NAP1L4|Q99733	NAP1L4	Q99733	OID44009	-1.01973	0	0	4.24697	0.959896	2	1	Pass	Fail	Fail
NAPRT|Q6XQN6	NAPRT	Q6XQN6	OID44010	0.567787	0.0301302	0	5.9403	0.994302	2	1	Pass	Fail	Fail
NARS1|O43776	NARS1	O43776	OID44011	0.975023	0.0122577	-0.000300638	2.05771	0.926681	1	0.997085	Pass	Fail	Fail
NCF2|P19878	NCF2	P19878	OID44013	-1.01713	0.0880896	-0.0186188	1.18181	0.551669	1	0.96793	Pass	Fail	Fail
NCR1|O76036	NCR1	O76036	OID44014	0.160334	0.0238862	-0.0084881	0.739254	0.979684	1	0.997085	Pass	Fail	Fail
NCR3LG1|Q68D85	NCR3LG1	Q68D85	OID44015	-8.0088	0.110645	-0.0268438	-3.58033	0.990294	1	0	Pass	Pass	Pass
NCS1|P62166	NCS1	P62166	OID44016	-2.76403	0.169861	-0.0353522	-1.23762	0.993483	1	0.0262391	Pass	Pass	Pass
NDST1|P52848	NDST1	P52848	OID44017	-2.70958	-0.0560274	0.00960262	-1.00293	0.995812	1	0.0262391	Pass	Pass	Pass
NDUFA5|Q16718	NDUFA5	Q16718	OID44018	0.130774	-0.0490343	0.0141826	0.764399	0.991116	1	1	Pass	Fail	Fail
NDUFB7|P17568	NDUFB7	P17568	OID44019	-0.0575106	-0.0284851	0.00423268	0.675602	0.995918	2	0.970845	Pass	Fail	Fail
NECTIN1|Q15223	NECTIN1	Q15223	OID44020	-3.47499	0.00980131	-0.000766817	-2.07557	0.832596	2	0.0787172	Pass	Pass	Pass
NEDD4L|Q96PU5	NEDD4L	Q96PU5	OID44021	-0.288623	-0.0254372	0.00942605	0.264323	0.991534	2	0.857143	Pass	Fail	Fail
NEDD9|Q14511	NEDD9	Q14511	OID44022	-0.292118	-0.0580253	0.00501114	1.65916	0.991335	2	1	Pass	Fail	Fail
NEO1|Q92859	NEO1	Q92859	OID44023	-8.07906	0.126116	-0.0335308	-5.81821	0.945013	1	0	Pass	Pass	Pass
NFASC|O94856	NFASC	O94856	OID44024	-4.06189	0.0302723	-0.00654991	-3.31213	0.990505	2	0	Pass	Pass	Pass
NFAT5|O94916	NFAT5	O94916	OID44025	0.227211	-0.0243324	0.00130466	1.35487	0.916397	1	1	Pass	Fail	Fail
NFATC1|O95644	NFATC1	O95644	OID44026	-0.177499	0.0870658	-0.038752	1.95328	0.988694	1	1	Pass	Fail	Fail
NFE2|Q16621	NFE2	Q16621	OID44027	0.295945	-0.0421541	0.00657256	2.56775	0.888432	2	1	Pass	Fail	Fail
NFU1|Q9UMS0	NFU1	Q9UMS0	OID44028	-0.460991	-0.176859	0.0151705	2.72964	0.982086	2	1	Pass	Fail	Fail
NGRN|Q9NPE2	NGRN	Q9NPE2	OID44030	0.249501	-0.250386	0.00052802	7.20751	0.0030607	2	1	Fail	Fail	Fail
NHEJ1|Q9H9Q4	NHEJ1	Q9H9Q4	OID44031	-0.312101	-0.0551804	0.0217225	0.722286	0.871094	1	0.973761	Pass	Fail	Fail
NIT1|Q86X76	NIT1	Q86X76	OID44032	-5.12049	0.00334978	0	-1.82648	0.837538	2	0.0058309	Pass	Pass	Pass
NMI|Q13287	NMI	Q13287	OID44033	0.00955274	-0.0695064	0.00948837	1.73238	0.853014	2	0.994169	Pass	Fail	Fail
NMNAT1|Q9HAN9	NMNAT1	Q9HAN9	OID44034	-1.30904	-0.183529	0.0390796	-0.0905554	0.405483	1	0.469388	Pass	Pass	Pass
NMT1|P30419	NMT1	P30419	OID44035	-0.063699	-0.1352	0.0182053	1.73646	0.734143	2	0.997085	Pass	Fail	Fail
NPHS1|O60500	NPHS1	O60500	OID44036	-0.462226	-0.0752667	0.0233579	1.78841	0.847485	1	1	Pass	Fail	Fail
NPM1|P06748	NPM1	P06748	OID44037	-2.41157	-0.237341	0.0882556	-1.05674	0.194251	2	0.227405	Pass	Pass	Pass
NPPC|P23582	NPPC	P23582	OID44038	-9.12028	-0.0278637	0.00242079	-8.26761	0.996793	1	0	Pass	Pass	Pass
NPY|P01303	NPY	P01303	OID44039	-4.86214	0.139454	-0.0278303	-3.76576	0.991276	2	0	Pass	Pass	Pass
NT5C1A|Q9BXI3	NT5C1A	Q9BXI3	OID44040	-0.995534	-0.111203	0.0363783	1.17042	0.99846	1	0.976676	Pass	Fail	Fail
NT5C3A|Q9H0P0	NT5C3A	Q9H0P0	OID44041	0.0960494	0	0	1.91558	0.991134	2	1	Pass	Fail	Fail
NTF3|P20783	NTF3	P20783	OID44042	0.32782	-0.134147	0.027803	2.78853	0.928313	2	1	Pass	Fail	Fail
NUB1|Q9Y5A7	NUB1	Q9Y5A7	OID44043	0.0259232	-0.0278467	0.00656519	1.41246	0.993284	1	1	Pass	Fail	Fail
NUBP1|P53384	NUBP1	P53384	OID44044	0.279489	0.0148645	0	2.19392	0.994486	2	1	Pass	Fail	Fail
NUCB2|P80303	NUCB2	P80303	OID44045	-4.24966	0.225244	-0.0233328	-1.6744	0.961723	1	0.0233236	Pass	Pass	Pass
NUDC|Q9Y266	NUDC	Q9Y266	OID44046	-2.48198	-0.0412413	0	2.22173	0.984597	2	0.997085	Pass	Fail	Fail
NUDCD3|Q8IVD9	NUDCD3	Q8IVD9	OID44047	-2.59662	0	0	-0.182416	0.994833	2	0.349854	Pass	Pass	Pass
NUDT10|Q8NFP7	NUDT10	Q8NFP7	OID44048	0.217756	-0.113558	0.0350098	1.72771	0.934872	2	1	Pass	Fail	Fail
NUDT16|Q96DE0	NUDT16	Q96DE0	OID44049	-1.6532	0.0700335	-0.0010616	0.584035	0.761708	2	0.880466	Pass	Fail	Fail
NUDT2|P50583	NUDT2	P50583	OID44050	-0.0288938	-0.0849732	0.0157339	1.96949	0.905207	2	1	Pass	Fail	Fail
NUMB|P49757	NUMB	P49757	OID44051	-0.517133	-0.200993	0.00120412	3.91388	0.993717	2	1	Pass	Fail	Fail
NXPH3|O95157	NXPH3	O95157	OID44052	-8.1597	-0.0103664	0.00170201	-6.49238	0.759264	2	0	Pass	Pass	Pass
OBP2B|Q9NPH6	OBP2B	Q9NPH6	OID44053	-4.92795	0	0	-1.3689	0.95379	2	0.142857	Pass	Pass	Pass
OCLN|Q16625	OCLN	Q16625	OID44054	-2.90328	0.0253703	-0.00940036	-2.05118	0.939184	1	0	Pass	Pass	Pass
OGA|O60502	OGA	O60502	OID44055	-2.10751	-0.0716283	0.0280719	-0.877607	0.965317	1	0.0379009	Pass	Pass	Pass
OGFR|Q9NZT2	OGFR	Q9NZT2	OID44056	-2.68503	-0.0593102	0.0285447	3.56268	0.993104	2	1	Pass	Fail	Fail
OMG|P23515	OMG	P23515	OID44057	-9.40673	-0.0104148	0.000782741	-9.10317	0.991065	2	0	Pass	Pass	Pass
OPHN1|O60890	OPHN1	O60890	OID44058	0.131313	-0.074401	0.0162978	1.34667	0.855658	1	1	Pass	Fail	Fail
OPLAH|O14841	OPLAH	O14841	OID44059	-0.587686	-0.0210059	0.0359659	0.358692	0.978181	1	0.717201	Pass	Pass	Pass
OPTC|Q9UBM4	OPTC	Q9UBM4	OID44060	0.0382226	-0.0216538	0.0107193	1.08895	0.994877	1	1	Pass	Fail	Fail
OSBPL2|Q9H1P3	OSBPL2	Q9H1P3	OID44061	-0.381671	-0.0350223	0.00521227	0.17684	0.987799	2	0.772595	Pass	Fail	Fail
OSM|P13725	OSM	P13725	OID44062	-1.69528	0.0466198	-0.00417139	3.98576	0.957439	2	1	Pass	Fail	Fail
OTUD6B|Q8N6M0	OTUD6B	Q8N6M0	OID44063	-0.0705993	-0.172705	0.082503	2.80775	0.833217	2	1	Pass	Fail	Fail
OTUD7B|Q6GQQ9	OTUD7B	Q6GQQ9	OID44064	-1.95167	0.0424786	0	-0.359987	0.990024	1	0.268222	Pass	Pass	Pass
OXCT1|P55809	OXCT1	P55809	OID44065	-1.9938	-0.118035	0.018858	1.38363	0.993199	1	0.994169	Pass	Fail	Fail
PACS2|Q86VP3	PACS2	Q86VP3	OID44066	-2.16563	0.0296748	-0.00246201	4.66373	0.993352	2	1	Pass	Fail	Fail
PAEP|P09466	PAEP	P09466	OID44067	-0.474861	0.124601	-0.015764	3.67315	0.992746	2	1	Pass	Fail	Fail
PAFAH1B3|Q15102	PAFAH1B3	Q15102	OID44068	0.238646	-0.0666586	0.0269589	2.38084	0.99454	2	0.997085	Pass	Fail	Fail
PAG1|Q9NWQ8	PAG1	Q9NWQ8	OID44069	-2.5319	-0.000664757	0.000816501	0.472293	0.950106	1	0.857143	Pass	Fail	Fail
PAGR1|Q9BTK6	PAGR1	Q9BTK6	OID44070	-0.123763	-0.0778398	0.0304815	1.32852	0.994026	2	1	Pass	Fail	Fail
PALM|O75781	PALM	O75781	OID44071	-7.63942	0.349366	-0.0848404	-6.13373	0.660498	1	0	Pass	Pass	Pass
PALM2|Q8IXS6	PALM2	Q8IXS6	OID44072	-1.81179	-0.0785144	0.0168415	-1.09784	0.954141	2	0.00874636	Pass	Pass	Pass
PALM3|A6NDB9	PALM3	A6NDB9	OID44073	0.0426593	-0.0398195	0	1.0027	0.988894	2	0.956268	Pass	Fail	Fail
PBXIP1|Q96AQ6	PBXIP1	Q96AQ6	OID44074	-2.02994	-0.123866	0.00770917	-1.21476	0.95245	1	0.00874636	Pass	Pass	Pass
PCBP2|Q15366	PCBP2	Q15366	OID44075	-0.506706	-0.134894	0.0376011	2.237	0.912845	2	1	Pass	Fail	Fail
PCDH12|Q9NPG4	PCDH12	Q9NPG4	OID44076	-3.43382	0.0494935	-0.00336075	-1.56002	0.865587	2	0.0058309	Pass	Pass	Pass
PCDH7|O60245	PCDH7	O60245	OID44077	-4.01609	0.186272	-0.0519819	-0.0759115	0.953423	1	0.45481	Pass	Pass	Pass
PCDH9|Q9HC56	PCDH9	Q9HC56	OID44078	-7.63774	0.117766	-0.0212602	-1.49804	0.863297	2	0.0145773	Pass	Pass	Pass
PCDHB15|Q9Y5E8	PCDHB15	Q9Y5E8	OID44079	-0.407796	-0.0889998	0.0300821	1.0211	0.993791	1	0.982507	Pass	Fail	Fail
PCSK7|Q16549	PCSK7	Q16549	OID44080	-2.18965	-0.0212194	0	0.302517	0.936113	2	0.798834	Pass	Fail	Fail
PCYT2|Q99447	PCYT2	Q99447	OID44081	-0.739837	-0.165617	0.0170434	0.894534	0.820876	1	0.973761	Pass	Fail	Fail
PDCD1|Q15116	PDCD1	Q15116	OID44082	-2.84126	-0.114929	0.0167892	2.48402	0.992375	2	1	Pass	Fail	Fail
PDCD1LG2|Q9BQ51	PDCD1LG2	Q9BQ51	OID44083	-1.01766	-0.105639	0.00532853	0.469782	0.990744	1	0.836735	Pass	Fail	Fail
PDLIM5|Q96HC4	PDLIM5	Q96HC4	OID44084	-0.240757	-0.0283964	0.00509899	0.826905	0.669749	2	0.921283	Pass	Fail	Fail
PDZK1|Q5T2W1	PDZK1	Q5T2W1	OID44085	-0.640721	-0.0289709	0.00747161	0.996365	0.76866	1	0.991254	Pass	Fail	Fail
PECR|Q9BY49	PECR	Q9BY49	OID44086	0.145947	-0.0452717	0.0026551	0.752611	0.992937	1	0.997085	Pass	Fail	Fail
PER3|P56645	PER3	P56645	OID44087	0.134659	-0.0152395	0.0204065	1.22601	0.915689	2	1	Pass	Fail	Fail
PFDN2|Q9UHV9	PFDN2	Q9UHV9	OID44088	-0.619833	-0.104277	0.0445954	0.379195	0.986402	2	0.845481	Pass	Fail	Fail
PFKFB2|O60825	PFKFB2	O60825	OID44089	-1.72079	0.00631622	-0.0177381	3.34178	0.99373	2	1	Pass	Fail	Fail
PGF|P49763	PGF	P49763	OID44090	-6.48199	-0.0244601	0.00738437	-5.1537	0.863775	2	0	Pass	Pass	Pass
PGLYRP3|Q96LB9	PGLYRP3	Q96LB9	OID44091	-4.26358	0.0908953	-0.0104977	-1.95943	0.992956	1	0.00874636	Pass	Pass	Pass
PHACTR2|O75167	PHACTR2	O75167	OID44092	-0.26625	0.0221869	-0.0210744	0.792475	0.922434	2	0.988338	Pass	Fail	Fail
PHLDB1|Q86UU1	PHLDB1	Q86UU1	OID44093	-0.962871	-0.105213	0.0176866	0.561528	0.984108	1	0.924198	Pass	Fail	Fail
PHOSPHO1|Q8TCT1	PHOSPHO1	Q8TCT1	OID44094	-1.56543	-0.0774645	0.0130359	2.99688	0.828628	2	1	Pass	Fail	Fail
PIBF1|Q8WXW3	PIBF1	Q8WXW3	OID44095	-0.378938	-0.137664	0.0350876	2.2661	0.958452	2	1	Pass	Fail	Fail
PIK3AP1|Q6ZUJ8	PIK3AP1	Q6ZUJ8	OID44096	-0.240055	0	0	2.80538	0.863155	2	1	Pass	Fail	Fail
PKD2|Q13563	PKD2	Q13563	OID44097	-2.18621	0	0	-0.345231	0.984149	1	0.151603	Pass	Pass	Pass
PLA2G10|O15496	PLA2G10	O15496	OID44098	0.0988731	0.149356	-0.00731005	6.87625	0.988264	2	1	Pass	Fail	Fail
PLB1|Q6P1J6	PLB1	Q6P1J6	OID44099	0.0452145	0.014784	-0.0104814	1.62041	0.863667	2	0.994169	Pass	Fail	Fail
PLCB2|Q00722	PLCB2	Q00722	OID44100	-0.985323	-0.186705	0.0145622	5.56302	0.921728	2	1	Pass	Fail	Fail
PLEKHO1|Q53GL0	PLEKHO1	Q53GL0	OID44101	-0.0966362	0	0	3.11479	0.941163	2	1	Pass	Fail	Fail
PLSCR3|Q9NRY6	PLSCR3	Q9NRY6	OID44102	-0.168035	0.0154818	-0.00753078	1.09121	0.890599	1	0.997085	Pass	Fail	Fail
PLXDC2|Q6UX71	PLXDC2	Q6UX71	OID44103	-2.34237	-0.0754316	0.0014743	1.99715	0.487814	1	1	Pass	Fail	Fail
PLXNA4|Q9HCM2	PLXNA4	Q9HCM2	OID44104	-4.10594	0.397105	-0.0842764	-3.54797	0.997903	1	0	Pass	Pass	Pass
PMCH|P20382	PMCH	P20382	OID44105	-4.11578	0.265573	-0.0487253	-2.96869	0.744951	1	0	Pass	Pass	Pass
PNLIPRP1|P54315	PNLIPRP1	P54315	OID44106	-3.03777	-0.0798409	0.0162087	0.189876	0.987609	1	0.597668	Pass	Pass	Pass
PODXL|O00592	PODXL	O00592	OID44107	-5.08063	0.178779	-0.0921414	-3.01964	0.87204	1	0	Pass	Pass	Pass
POF1B|Q8WVV4	POF1B	Q8WVV4	OID44108	0.323538	0.0413589	-0.0166358	1.93485	0.962994	1	1	Pass	Fail	Fail
POLR2F|P61218	POLR2F	P61218	OID44109	-0.590479	-0.0313708	0.00265627	0.401189	0.921403	2	0.927114	Pass	Fail	Fail
POMC|P01189	POMC	P01189	OID44110	-5.47917	0.248732	-0.0406402	-3.60946	0.972666	1	0	Pass	Pass	Pass
PON2|Q15165	PON2	Q15165	OID44111	-3.7724	0.220791	-0.104216	-2.30208	0.989463	2	0.0262391	Pass	Pass	Pass
PPL|O60437	PPL	O60437	OID44112	0.0488548	0.0277329	-0.0108993	2.4527	0.990196	1	0.997085	Pass	Fail	Fail
PPM1B|O75688	PPM1B	O75688	OID44113	0.667653	0.0149276	0	7.73081	0.743007	2	1	Pass	Fail	Fail
PPME1|Q9Y570	PPME1	Q9Y570	OID44114	-0.701929	-0.0135874	0.0069186	1.64533	0.881955	2	0.979592	Pass	Fail	Fail
PPP1CC|P36873	PPP1CC	P36873	OID44115	-0.19242	0.00607254	0	1.07984	0.930805	1	1	Pass	Fail	Fail
PPP1R14A|Q96A00	PPP1R14A	Q96A00	OID44116	-0.111849	-0.0804546	0.0157925	7.14719	0.940893	2	1	Pass	Fail	Fail
PPP1R14D|Q9NXH3	PPP1R14D	Q9NXH3	OID44117	-0.128683	-0.050796	0.00458202	2.82866	0.605781	2	1	Pass	Fail	Fail
PPP1R18|Q6NYC8	PPP1R18	Q6NYC8	OID44118	-1.28725	0.0405968	-0.000547473	6.51699	0.9902	2	1	Pass	Fail	Fail
PPP1R9B|Q96SB3	PPP1R9B	Q96SB3	OID44119	-0.71681	-0.232387	0.00693904	6.10281	0.00149885	2	1	Fail	Fail	Fail
PPP2R5A|Q15172	PPP2R5A	Q15172	OID44120	-0.733402	-0.0538703	0.0445632	5.81689	0.00191743	2	1	Fail	Fail	Fail
PPP3R1|P63098	PPP3R1	P63098	OID44121	-2.09504	0.0283158	-0.00366201	-0.705473	0.971703	1	0.131195	Pass	Pass	Pass
PRDX1|Q06830	PRDX1	Q06830	OID44122	-5.13865	-0.0236629	0	-3.68983	0.92918	2	0.00874636	Pass	Pass	Pass
PRDX5|P30044	PRDX5	P30044	OID44123	-0.104996	0.0293591	-0.0167435	1.17467	0.865808	2	0.994169	Pass	Fail	Fail
PRDX6|P30041	PRDX6	P30041	OID44124	-0.808131	-0.193846	0.0143906	0.442904	0.997229	2	0.734694	Pass	Pass	Pass
PRKAR2A|P13861	PRKAR2A	P13861	OID44125	-1.08104	0.0602075	-0.00500812	0.700605	0.880348	1	0.915452	Pass	Fail	Fail
PRND|Q9UKY0	PRND	Q9UKY0	OID44126	-8.22878	0.146456	-0.0304083	-1.00925	0.850211	1	0.0641399	Pass	Pass	Pass
PROK1|P58294	PROK1	P58294	OID44127	-0.0519799	-0.0284617	0.00664751	1.24681	0.965406	2	0.997085	Pass	Fail	Fail
PRRT3|Q5FWE3	PRRT3	Q5FWE3	OID44128	-8.56616	0.123483	-0.0531435	-7.68722	0.991242	2	0	Pass	Pass	Pass
PRSS53|Q2L4Q9	PRSS53	Q2L4Q9	OID44129	-2.04307	-0.0203602	0.0104421	-0.824114	0.993186	2	0.0116618	Pass	Pass	Pass
PRTG|Q2VWP7	PRTG	Q2VWP7	OID44130	-4.28601	0.00584905	0	-2.50069	0.979792	2	0	Pass	Pass	Pass
PSAPL1|Q6NUJ1	PSAPL1	Q6NUJ1	OID44131	-0.0635776	0.158507	-0.0055294	1.94046	0.870175	1	0.997085	Pass	Fail	Fail
PSCA|O43653	PSCA	O43653	OID44132	-1.45459	0.21995	-0.0906055	4.91233	0.757021	2	1	Pass	Fail	Fail
PSG1|P11464	PSG1	P11464	OID44133	-1.26913	0.0554839	-0.00480387	1.09956	0.935808	2	0.944606	Pass	Fail	Fail
PSIP1|O75475	PSIP1	O75475	OID44134	-0.385781	-0.127785	0.0608194	1.89746	0.982324	2	0.994169	Pass	Fail	Fail
PSMD1|Q99460	PSMD1	Q99460	OID44135	-0.507211	-0.021711	0	1.35094	0.991652	2	1	Pass	Fail	Fail
PSMD9|O00233	PSMD9	O00233	OID44136	-1.02437	-0.0176198	0.0063396	0.500568	0.98632	1	0.874636	Pass	Fail	Fail
PSME1|Q06323	PSME1	Q06323	OID44137	-1.59985	0.0151541	-0.00912931	-0.0749537	0.992895	2	0.419825	Pass	Pass	Pass
PSME2|Q9UL46	PSME2	Q9UL46	OID44138	-2.45831	-0.0103987	0	2.6191	0.690412	2	0.985423	Pass	Fail	Fail
PSMG3|Q9BT73	PSMG3	Q9BT73	OID44139	-0.938825	0.0333509	-0.0122231	0.0425605	0.991522	2	0.559767	Pass	Pass	Pass
PSMG4|Q5JS54	PSMG4	Q5JS54	OID44140	0.0156559	-0.0685482	0.0211603	1.08473	0.96792	2	0.997085	Pass	Fail	Fail
PSPN|O60542	PSPN	O60542	OID44141	-0.378244	-0.040512	0.0074699	4.94917	0.991717	2	1	Pass	Fail	Fail
PSTPIP1|O43586	PSTPIP1	O43586	OID44142	-2.42185	0	0	-0.638026	0.924191	2	0.104956	Pass	Pass	Pass
PTGES2|Q9H7Z7	PTGES2	Q9H7Z7	OID44143	-0.47971	-0.0447341	0.0314379	1.21187	0.992679	2	0.997085	Pass	Fail	Fail
PTH|P01270	PTH	P01270	OID44144	-0.273127	-0.168979	0.0234784	2.69474	0.973707	2	0.994169	Pass	Fail	Fail
PTH1R|Q03431	PTH1R	Q03431	OID44145	-1.50393	0.0847815	-0.0139066	-0.512637	0.992522	1	0.0787172	Pass	Pass	Pass
PTK7|Q13308	PTK7	Q13308	OID44146	-1.45169	-0.032995	0.000902909	-0.189796	0.977066	1	0.306122	Pass	Pass	Pass
PTN|P21246	PTN	P21246	OID44147	-7.36769	0.0235372	-0.00114449	-4.83602	0.604974	2	0	Pass	Pass	Pass
PTPN1|P18031	PTPN1	P18031	OID44148	-1.90114	-0.00111208	0	0.254212	0.850972	1	0.699708	Pass	Pass	Pass
PTPRH|Q9HD43	PTPRH	Q9HD43	OID44149	-1.77926	0.13561	-0.0471541	5.52818	0.994552	2	1	Pass	Fail	Fail
PTPRK|Q15262	PTPRK	Q15262	OID44150	-1.93307	0.0656832	-0.016138	-0.0558448	0.991737	1	0.434402	Pass	Pass	Pass
PTPRN|Q16849	PTPRN	Q16849	OID44151	-9.26322	0.241501	-0.0578461	-8.97105	0.976843	2	0	Pass	Pass	Pass
PTPRN2|Q92932	PTPRN2	Q92932	OID44152	-8.95656	0.238161	-0.0785514	-8.12035	0.995133	1	0	Pass	Pass	Pass
PTPRR|Q15256	PTPRR	Q15256	OID44153	-9.01238	0.236155	-0.0391382	-8.45039	0.994713	1	0	Pass	Pass	Pass
PTTG2|Q9NZH5	PTTG2	Q9NZH5	OID44154	0.410996	-0.00691513	0	1.36281	0.981755	2	0.991254	Pass	Fail	Fail
PVALB|P20472	PVALB	P20472	OID44155	-8.56101	0.0272062	-0.00603824	-8.23372	0.980319	2	0	Pass	Pass	Pass
PXDNL|A1KZ92	PXDNL	A1KZ92	OID44156	-0.0711609	0.0317566	-0.00330186	4.38093	0.980738	2	1	Pass	Fail	Fail
PYDC1|Q8WXC3	PYDC1	Q8WXC3	OID44157	-4.23557	0.0517942	-0.000108554	-2.02893	0.981751	1	0	Pass	Pass	Pass
PYHIN1|Q6K0P9	PYHIN1	Q6K0P9	OID44158	-0.0924131	-0.0571111	0.0179933	1.17745	0.923569	2	0.988338	Pass	Fail	Fail
RAB2B|Q8WUD1	RAB2B	Q8WUD1	OID44159	-0.532273	0	0	1.78868	0.989311	1	1	Pass	Fail	Fail
RAB3IL1|Q8TBN0	RAB3IL1	Q8TBN0	OID44160	-1.63638	0.137766	-0.0365789	3.92692	0.974638	2	1	Pass	Fail	Fail
RAB3IP|Q96QF0	RAB3IP	Q96QF0	OID44161	0.135641	-0.0805651	0.00756411	1.11394	0.995607	1	1	Pass	Fail	Fail
RABEP2|Q9H5N1	RABEP2	Q9H5N1	OID44163	0.0704997	-0.102754	0.033192	0.63526	0.947856	1	0.982507	Pass	Fail	Fail
RAET1L_ULBP2|Q5VY80_Q9BZM5	RAET1L_ULBP2	Q5VY80_Q9BZM5	OID44377	-5.77027	0.318929	-0.0729648	-4.34477	0.910443	1	0	Pass	Pass	Pass
RALB|P11234	RALB	P11234	OID44164	-0.10425	-0.0755074	0.0313523	4.53276	0.995794	2	1	Pass	Fail	Fail
RALY|Q9UKM9	RALY	Q9UKM9	OID44165	-0.0258152	0.0172413	-0.0197659	0.808689	0.783511	1	1	Pass	Fail	Fail
RANBP1|P43487	RANBP1	P43487	OID44166	-0.925545	0.0321661	-0.0123793	2.50985	0.935432	2	0.982507	Pass	Fail	Fail
RAPGEF2|Q9Y4G8	RAPGEF2	Q9Y4G8	OID44167	0.489079	-0.100634	0.0202978	2.85383	0.773428	2	1	Pass	Fail	Fail
RASGRP2|Q7LDG7	RASGRP2	Q7LDG7	OID44168	0.0748612	-0.01965	0.00646694	1.35237	0.612708	1	1	Pass	Fail	Fail
RBKS|Q9H477	RBKS	Q9H477	OID44169	-3.8057	0	0	-2.46364	0.906544	1	0	Pass	Pass	Pass
RBM17|Q96I25	RBM17	Q96I25	OID44170	-0.37583	-0.270553	0.0560671	7.99407	0.93903	2	1	Pass	Fail	Fail
RBP2|P50120	RBP2	P50120	OID44171	-2.34377	0.105282	-0.0338433	-0.63431	0.934138	2	0.148688	Pass	Pass	Pass
RBP5|P82980	RBP5	P82980	OID44172	0.407565	-0.0255698	0.00277403	2.05683	0.989583	1	1	Pass	Fail	Fail
RBP7|Q96R05	RBP7	Q96R05	OID44173	-2.28411	0.0247421	0	1.37507	0.94604	2	0.970845	Pass	Fail	Fail
RBPMS|Q93062	RBPMS	Q93062	OID44174	-0.00687163	-0.00795604	0	1.2331	0.99329	1	1	Pass	Fail	Fail
RBPMS2|Q6ZRY4	RBPMS2	Q6ZRY4	OID44175	0.072505	-0.0760621	0.0160047	0.940649	0.990311	1	1	Pass	Fail	Fail
RECK|O95980	RECK	O95980	OID44176	-1.08161	0.0764618	-0.0285888	2.08541	0.562436	2	0.997085	Pass	Fail	Fail
REEP4|Q9H6H4	REEP4	Q9H6H4	OID44177	0.270499	-0.0451615	0.00510675	0.828788	0.774443	1	1	Pass	Fail	Fail
REG3G|Q6UW15	REG3G	Q6UW15	OID44178	-0.824846	0.0346251	-0.00355799	0.729215	0.636878	2	0.947522	Pass	Fail	Fail
RET|P07949	RET	P07949	OID44179	-4.26509	0.140394	-0.0318288	-2.74548	0.991807	1	0	Pass	Pass	Pass
RFC4|P35249	RFC4	P35249	OID44180	-0.13613	-0.0401199	0	3.20734	0.979675	2	1	Pass	Fail	Fail
RGCC|Q9H4X1	RGCC	Q9H4X1	OID44181	-0.0889266	-0.0149772	0	0.776905	0.986367	1	0.994169	Pass	Fail	Fail
RGS10|O43665	RGS10	O43665	OID44182	0.168687	-0.0252494	0.00638868	1.66706	0.997249	1	1	Pass	Fail	Fail
RHOC|P08134	RHOC	P08134	OID44183	-0.788678	-0.0882357	0	2.62541	0.98942	2	1	Pass	Fail	Fail
RILP|Q96NA2	RILP	Q96NA2	OID44184	-0.132981	0.125649	-0.0211194	4.14025	0.990071	2	0.997085	Pass	Fail	Fail
RLN1|P04808	RLN1	P04808	OID44185	-0.237158	0.0877206	-0.016436	3.76968	0.882326	2	1	Pass	Fail	Fail
RNASE10|Q5GAN6	RNASE10	Q5GAN6	OID44186	-6.46018	0.0327883	-0.0159998	-3.24231	0.946579	1	0	Pass	Pass	Pass
RNASEH2A|O75792	RNASEH2A	O75792	OID44187	0.300604	0.00651768	-0.00885422	2.47848	0.785372	2	1	Pass	Fail	Fail
RNF149|Q8NC42	RNF149	Q8NC42	OID44188	-6.08042	0.0867386	-0.00688421	-3.0585	0.975214	1	0	Pass	Pass	Pass
RNF168|Q8IYW5	RNF168	Q8IYW5	OID44189	0.168951	-0.0956005	0.0135813	1.49689	0.991964	2	1	Pass	Fail	Fail
RNF5|Q99942	RNF5	Q99942	OID44190	-1.85259	0.0851087	-0.001275	1.83695	0.976771	1	1	Pass	Fail	Fail
ROBO4|Q8WZ75	ROBO4	Q8WZ75	OID44191	-1.47208	0.00032499	0	0.555003	0.584603	1	0.889213	Pass	Fail	Fail
RP2|O75695	RP2	O75695	OID44192	-0.682646	-0.0791719	0.000790763	1.06547	0.836002	2	0.982507	Pass	Fail	Fail
RPL14|P50914	RPL14	P50914	OID44193	-2.36942	-0.0857384	0.0328559	5.19657	0.959869	2	1	Pass	Fail	Fail
RSPO1|Q2MKA7	RSPO1	Q2MKA7	OID44194	-0.169286	0	0	1.06739	0.99001	1	1	Pass	Fail	Fail
RSPO3|Q9BXY4	RSPO3	Q9BXY4	OID44195	-4.203	0.0978712	-0.0599025	-2.05057	0.972667	1	0	Pass	Pass	Pass
RTBDN|Q9BSG5	RTBDN	Q9BSG5	OID44196	-8.03556	0.24226	-0.0910121	-6.13449	0.868098	1	0	Pass	Pass	Pass
RTN4IP1|Q8WWV3	RTN4IP1	Q8WWV3	OID44197	-0.175494	0.0671194	-0.0113264	2.13458	0.99169	2	0.997085	Pass	Fail	Fail
RTN4R|Q9BZR6	RTN4R	Q9BZR6	OID44198	-8.06888	0.250051	-0.0340479	-5.52836	0.984309	1	0	Pass	Pass	Pass
S100A12|P80511	S100A12	P80511	OID44199	-0.607694	0.16281	-0.0264532	1.40953	0.939825	2	0.953353	Pass	Fail	Fail
S100A13|Q99584	S100A13	Q99584	OID44200	-8.26653	-0.041802	0.00768944	-5.58924	0.912741	2	0	Pass	Pass	Pass
S100A16|Q96FQ6	S100A16	Q96FQ6	OID44201	-0.928121	-0.0771357	0.00344589	1.34592	0.981457	2	0.985423	Pass	Fail	Fail
S100G|P29377	S100G	P29377	OID44202	-0.23945	-0.0309171	0.00435138	1.86685	0.990823	2	1	Pass	Fail	Fail
S100P|P25815	S100P	P25815	OID44203	-0.0481436	-0.0562923	0.0104693	1.5409	0.877218	2	1	Pass	Fail	Fail
SAFB2|Q14151	SAFB2	Q14151	OID44204	-0.112369	-0.022063	0.00186337	0.323775	0.5397	1	0.930029	Pass	Fail	Fail
SAMD9L|Q8IVG5	SAMD9L	Q8IVG5	OID44205	-0.609976	0.0941189	-0.0174304	0.66436	0.715847	1	0.932945	Pass	Fail	Fail
SASH3|O75995	SASH3	O75995	OID44206	-0.42734	-0.0173448	0	1.94728	0.767462	1	1	Pass	Fail	Fail
SATB1|Q01826	SATB1	Q01826	OID44207	-0.124135	-0.0177559	0.0030287	1.04315	0.992365	1	1	Pass	Fail	Fail
SCAMP2|O15127	SCAMP2	O15127	OID44208	-0.514482	-0.118037	0.0017529	4.87237	0.901749	2	1	Pass	Fail	Fail
SCAMP3|O14828	SCAMP3	O14828	OID44209	-6.57029	0.139044	-0.00230401	-3.99994	0.959645	1	0	Pass	Pass	Pass
SCARB2|Q14108	SCARB2	Q14108	OID44210	-5.66218	0.0964552	-0.0224471	-4.61312	0.97899	1	0	Pass	Pass	Pass
SCG2|P13521	SCG2	P13521	OID44211	-7.64443	0.162673	-0.0233223	-6.12401	0.928504	2	0	Pass	Pass	Pass
SCLT1|Q96NL6	SCLT1	Q96NL6	OID44212	0.51575	-0.11735	0.0444377	2.11606	0.767381	1	1	Pass	Fail	Fail
SCLY|Q96I15	SCLY	Q96I15	OID44213	0.109001	-0.0725492	0.0231845	0.71297	0.974281	1	1	Pass	Fail	Fail
SCN2A|Q99250	SCN2A	Q99250	OID44214	-3.08976	0.101176	-0.0346557	-1.33256	0.990767	1	0.00874636	Pass	Pass	Pass
SCN4B|Q8IWT1	SCN4B	Q8IWT1	OID44215	-8.3593	0.114117	-0.0395825	-7.29916	0.97856	2	0	Pass	Pass	Pass
SCPEP1|Q9HB40	SCPEP1	Q9HB40	OID44216	-1.30488	-0.0535917	0.0245417	1.37447	0.995876	1	0.994169	Pass	Fail	Fail
SCRIB|Q14160	SCRIB	Q14160	OID44217	-0.650661	-0.0106963	0.0314979	6.56624	0.288644	2	1	Pass	Fail	Fail
SCRN1|Q12765	SCRN1	Q12765	OID44218	-4.03437	-0.178402	0.0499293	-1.45013	0.999793	1	0.0204082	Pass	Pass	Pass
SDCCAG8|Q86SQ7	SDCCAG8	Q86SQ7	OID44219	-0.733825	-0.0771974	0.0150443	2.19552	0.941007	2	1	Pass	Fail	Fail
SDHB|P21912	SDHB	P21912	OID44220	-0.495032	0.0524321	-0.020015	2.30564	0.268894	2	1	Pass	Fail	Fail
SEC31A|O94979	SEC31A	O94979	OID44221	-0.126304	0.00208975	0	1.72001	0.825998	2	1	Pass	Fail	Fail
SEL1L|Q9UBV2	SEL1L	Q9UBV2	OID44222	-4.04815	0.0991855	-0.065292	-2.9852	0.726181	1	0	Pass	Pass	Pass
SEMA4C|Q9C0C4	SEMA4C	Q9C0C4	OID44224	-3.98122	0.0230679	0	-1.10589	0.997791	2	0.0524781	Pass	Pass	Pass
SEMA6C|Q9H3T2	SEMA6C	Q9H3T2	OID44225	0.140116	-0.0410282	0.0013477	1.53709	0.81778	1	1	Pass	Fail	Fail
SEPTIN3|Q9UH03	SEPTIN3	Q9UH03	OID44226	-0.350815	-0.0312925	0.00460213	0.229055	0.92843	1	0.749271	Pass	Pass	Pass
SEPTIN8|Q92599	SEPTIN8	Q92599	OID44227	-1.28258	-0.0173611	0.0021732	-0.835412	0.998811	2	0	Pass	Pass	Pass
SEPTIN9|Q9UHD8	SEPTIN9	Q9UHD8	OID44228	0.303504	-0.111121	0.0302714	1.15484	0.981914	1	1	Pass	Fail	Fail
SERPINA9|Q86WD7	SERPINA9	Q86WD7	OID44229	-0.543494	-0.0119572	0.00604151	0.433668	0.99672	2	0.854227	Pass	Fail	Fail
SERPINB4|P48594	SERPINB4	P48594	OID44230	0.0379298	-0.0194826	0.00476695	0.796683	0.879277	2	0.970845	Pass	Fail	Fail
SERPINB8|P50452	SERPINB8	P50452	OID44231	-4.15906	-0.0575028	0.043807	-2.02455	0.709654	1	0	Pass	Pass	Pass
SERPINB9|P50453	SERPINB9	P50453	OID44232	-6.06492	0.144872	-0.0135108	-2.31291	0.598028	1	0	Pass	Pass	Pass
SERPINI2|O75830	SERPINI2	O75830	OID44233	-3.75102	0.125334	-0.0147726	-1.98141	0.795591	1	0	Pass	Pass	Pass
SETMAR|Q53H47	SETMAR	Q53H47	OID44234	-2.22628	-0.0824302	0.0406098	3.39187	0.951649	2	1	Pass	Fail	Fail
SEZ6|Q53EL9	SEZ6	Q53EL9	OID44235	-7.69921	0.0435796	-0.00652527	-5.62099	0.99231	2	0	Pass	Pass	Pass
SEZ6L2|Q6UXD5	SEZ6L2	Q6UXD5	OID44236	-6.56741	0.0193254	-0.0102498	-4.87584	0.974642	2	0	Pass	Pass	Pass
SF3B4|Q15427	SF3B4	Q15427	OID44237	0.340927	-0.0748315	0.0147814	2.27512	0.997638	2	1	Pass	Fail	Fail
SFRP1|Q8N474	SFRP1	Q8N474	OID44238	-7.73259	0.0269037	-0.00268326	-6.1213	0.72451	1	0	Pass	Pass	Pass
SH2D1A|O60880	SH2D1A	O60880	OID44239	-1.08839	-0.255443	0.0320798	6.23128	0.985783	2	1	Pass	Fail	Fail
SH3BP1|Q9Y3L3	SH3BP1	Q9Y3L3	OID44240	-0.0277855	-0.0681604	0.00757379	0.555819	0.810032	1	0.988338	Pass	Fail	Fail
SH3GLB2|Q9NR46	SH3GLB2	Q9NR46	OID44241	-0.374727	-0.0384162	0.00393217	1.86013	0.993227	2	1	Pass	Fail	Fail
SH3PXD2B|A1X283	SH3PXD2B	A1X283	OID44242	-2.52566	-0.0618192	0.0127194	-0.260637	0.955824	1	0.279883	Pass	Pass	Pass
SHH|Q15465	SHH	Q15465	OID44243	0.256272	-0.0196777	0.00433105	0.613327	0.816205	1	1	Pass	Fail	Fail
SIGLEC10|Q96LC7	SIGLEC10	Q96LC7	OID44244	-4.19083	0.0105306	0	-1.87613	0.982714	2	0.00291545	Pass	Pass	Pass
SIGLEC6|O43699	SIGLEC6	O43699	OID44245	-5.0912	-0.0164146	0.0109217	-0.115214	0.990786	2	0.451895	Pass	Pass	Pass
SIGLEC8|Q9NYZ4	SIGLEC8	Q9NYZ4	OID44246	-8.02236	-0.0114954	0.000115949	-6.106	0.990689	1	0	Pass	Pass	Pass
SIGLEC9|Q9Y336	SIGLEC9	Q9Y336	OID44247	-3.95888	-0.16936	0.0172803	-0.0479619	0.951583	2	0.45481	Pass	Pass	Pass
SIL1|Q9H173	SIL1	Q9H173	OID44248	-1.27648	0.0393757	-0.0297082	-0.475798	0.310451	1	0.0991254	Pass	Pass	Pass
SIRT2|Q8IXJ6	SIRT2	Q8IXJ6	OID44249	-4.79604	0.0621651	0	-1.97257	0.901723	1	0	Pass	Pass	Pass
SKAP1|Q86WV1	SKAP1	Q86WV1	OID44250	0.00166936	-0.128394	0.0330837	1.2761	0.983899	1	1	Pass	Fail	Fail
SLA2|Q9H6Q3	SLA2	Q9H6Q3	OID44251	-0.191923	0	0	5.76129	0.994595	2	1	Pass	Fail	Fail
SLAMF7|Q9NQ25	SLAMF7	Q9NQ25	OID44252	0.0631865	0.142136	-0.0176717	1.64198	0.992159	1	1	Pass	Fail	Fail
SLC13A1|Q9BZW2	SLC13A1	Q9BZW2	OID44253	-0.0878228	-0.0015293	0.00851497	1.41785	0.992253	1	1	Pass	Fail	Fail
SLC39A5|Q6ZMH5	SLC39A5	Q6ZMH5	OID44254	0.0358485	-0.0170026	0.000103806	0.502745	0.993985	1	0.997085	Pass	Fail	Fail
SLITRK1|Q96PX8	SLITRK1	Q96PX8	OID44255	-6.28102	0.221286	-0.042436	-5.39855	0.7881	2	0	Pass	Pass	Pass
SLITRK2|Q9H156	SLITRK2	Q9H156	OID44256	-7.34746	0.224476	-0.0424342	-5.98262	0.931676	2	0	Pass	Pass	Pass
SLITRK6|Q9H5Y7	SLITRK6	Q9H5Y7	OID44257	-3.3004	0.18863	-0.0387304	-2.26737	0.808654	2	0.00291545	Pass	Pass	Pass
SLMAP|Q14BN4	SLMAP	Q14BN4	OID44258	-1.54372	-0.0248147	0	2.99977	0.96814	2	1	Pass	Fail	Fail
SMAD3|P84022	SMAD3	P84022	OID44259	-0.699086	0.152946	-0.0330199	6.00486	0.991773	2	1	Pass	Fail	Fail
SMAD5|Q99717	SMAD5	Q99717	OID44260	-1.66067	-0.0123586	0	0.213064	0.867203	2	0.6793	Pass	Pass	Pass
SMNDC1|O75940	SMNDC1	O75940	OID44261	0.324494	0.0176215	0	1.56199	0.540699	1	1	Pass	Fail	Fail
SMOC1|Q9H4F8	SMOC1	Q9H4F8	OID44262	-5.84024	-0.0228123	0.00391235	-4.97694	0.986956	2	0	Pass	Pass	Pass
SMPDL3B|Q92485	SMPDL3B	Q92485	OID44263	-0.250836	-0.0236033	0.0153965	0.142488	0.966054	2	0.822157	Pass	Fail	Fail
SMTN|P53814	SMTN	P53814	OID44264	-0.0676654	0.0313144	-0.0090809	0.747866	0.967307	1	0.985423	Pass	Fail	Fail
SNAPIN|O95295	SNAPIN	O95295	OID44265	0.0554978	-0.027623	0.00779082	0.775893	0.985625	1	1	Pass	Fail	Fail
SNCG|O76070	SNCG	O76070	OID44266	-9.06937	-0.0217144	0	-8.17157	0.996157	2	0	Pass	Pass	Pass
SNED1|Q8TER0	SNED1	Q8TER0	OID44267	-0.99402	-0.0708129	0.00582225	6.51013	0.834423	2	1	Pass	Fail	Fail
SNRPB2|P08579	SNRPB2	P08579	OID44268	-0.167493	-0.0169429	0	1.74679	0.904697	2	1	Pass	Fail	Fail
SNX18|Q96RF0	SNX18	Q96RF0	OID44269	-0.0546041	-0.0961115	0.00727455	1.88353	0.801643	2	1	Pass	Fail	Fail
SNX2|O60749	SNX2	O60749	OID44270	-1.37617	-0.0832344	0.0242921	1.59211	0.961914	1	0.997085	Pass	Fail	Fail
SNX29|Q8TEQ0	SNX29	Q8TEQ0	OID44271	-0.203653	0	0	3.68761	0.999272	2	1	Pass	Fail	Fail
SNX33|Q8WV41	SNX33	Q8WV41	OID44272	-3.44314	-0.0393835	0.0051743	-1.19403	0.994623	1	0.0174927	Pass	Pass	Pass
SNX5|Q9Y5X3	SNX5	Q9Y5X3	OID44273	0.0584821	0.0428624	-0.00541324	1.30337	0.996123	1	0.997085	Pass	Fail	Fail
SORD|Q00796	SORD	Q00796	OID44274	-1.31	0	0	2.6476	0.983506	1	1	Pass	Fail	Fail
SOWAHC|Q53LP3	SOWAHC	Q53LP3	OID44275	-1.19177	-0.076776	0.0137596	0.201394	0.990017	1	0.699708	Pass	Pass	Pass
SPINK4|O60575	SPINK4	O60575	OID44276	0.00635733	-0.0715463	0.0140132	0.460813	0.992995	1	0.962099	Pass	Fail	Fail
SPINK6|Q6UWN8	SPINK6	Q6UWN8	OID44277	-9.01621	0.0768885	-0.00759143	-8.5107	0.990899	2	0	Pass	Pass	Pass
SPINT3|P49223	SPINT3	P49223	OID44278	0.278942	-0.747244	0.0340369	6.01995	0.420005	2	1	Pass	Fail	Fail
SPOCK1|Q08629	SPOCK1	Q08629	OID44279	-9.29453	0.0693961	-0.0195777	-8.70775	0.960738	2	0	Pass	Pass	Pass
SPRR3|Q9UBC9	SPRR3	Q9UBC9	OID44280	-0.497642	0.139692	-0.0193687	2.03429	0.994333	2	0.994169	Pass	Fail	Fail
SPTLC1|O15269	SPTLC1	O15269	OID44281	-0.417763	0.0269455	0	1.7088	0.758711	2	1	Pass	Fail	Fail
SRP14|P37108	SRP14	P37108	OID44282	-0.257302	-0.0478084	0.0213215	1.34462	0.993336	1	0.997085	Pass	Fail	Fail
SRPK2|P78362	SRPK2	P78362	OID44283	-0.411572	-0.0958076	0.0222809	0.758388	0.981182	1	0.994169	Pass	Fail	Fail
SSNA1|O43805	SSNA1	O43805	OID44284	0.209364	-0.151701	0.0841342	5.73998	0.112549	2	1	Pass	Fail	Fail
ST3GAL1|Q11201	ST3GAL1	Q11201	OID44285	-0.103648	-0.0588381	0.00685098	0.658947	0.541981	1	0.991254	Pass	Fail	Fail
STAM|Q92783	STAM	Q92783	OID44286	-0.353985	-0.0856386	0.029773	2.16229	0.873323	2	1	Pass	Fail	Fail
STAMBP|O95630	STAMBP	O95630	OID44287	-5.50004	0	0	0.00677343	0.90247	2	0.507289	Pass	Pass	Pass
STAT2|P52630	STAT2	P52630	OID44288	-0.365013	0	0	1.10388	0.968613	1	0.997085	Pass	Fail	Fail
STAT5B|P51692	STAT5B	P51692	OID44289	-1.58095	-0.243283	0.0278485	1.30222	0.450687	1	0.918367	Pass	Fail	Fail
STK11|Q15831	STK11	Q15831	OID44290	-1.40071	0.035537	-0.0097067	4.07638	0.994966	2	1	Pass	Fail	Fail
STX3|Q13277	STX3	Q13277	OID44291	-0.422657	-0.0467801	0.0146746	1.8734	0.782091	2	1	Pass	Fail	Fail
STX4|Q12846	STX4	Q12846	OID44292	-0.243979	-0.00220045	0	0.573796	0.995344	1	0.979592	Pass	Fail	Fail
STX7|O15400	STX7	O15400	OID44293	-1.53023	0.0568948	-0.0215413	3.86579	0.993353	2	1	Pass	Fail	Fail
STX8|Q9UNK0	STX8	Q9UNK0	OID44294	-3.094	0.138393	-0.00718906	-1.69997	0.918228	1	0.0058309	Pass	Pass	Pass
STXBP1|P61764	STXBP1	P61764	OID44295	-0.104047	-0.115675	0.0151823	2.11332	0.759565	2	1	Pass	Fail	Fail
SUGP1|Q8IWZ8	SUGP1	Q8IWZ8	OID44296	0.24059	-0.103336	0.00242892	3.41162	0.393029	2	1	Pass	Fail	Fail
SULT2A1|Q06520	SULT2A1	Q06520	OID44297	0.155326	0.000974178	-0.0122682	0.955907	0.937852	1	0.997085	Pass	Fail	Fail
SUOX|P51687	SUOX	P51687	OID44298	-4.12175	0.0711259	-0.0445947	1.70729	0.67835	1	1	Pass	Fail	Fail
SUSD4|Q5VX71	SUSD4	Q5VX71	OID44299	-6.20035	0.162318	-0.0238631	-4.77522	0.933383	1	0	Pass	Pass	Pass
SV2A|Q7L0J3	SV2A	Q7L0J3	OID44300	-6.31667	0.129322	-0.0283895	-5.02172	0.937619	1	0	Pass	Pass	Pass
SWAP70|Q9UH65	SWAP70	Q9UH65	OID44301	-1.30909	0.0979939	-0.000451434	3.87983	0.97617	2	1	Pass	Fail	Fail
SYT1|P21579	SYT1	P21579	OID44302	-7.75267	0.149659	-0.0280367	-6.38477	0.554684	1	0	Pass	Pass	Pass
TACC3|Q9Y6A5	TACC3	Q9Y6A5	OID44303	-0.138462	0.0211426	-0.00115211	2.07772	0.904115	2	1	Pass	Fail	Fail
TACSTD2|P09758	TACSTD2	P09758	OID44304	-1.18408	0.0374529	-0.0286856	-0.329716	0.957871	1	0.19242	Pass	Pass	Pass
TADA3|O75528	TADA3	O75528	OID44305	0.296574	-0.133331	0.0290386	2.51422	0.958182	2	1	Pass	Fail	Fail
TAFA5|Q7Z5A7	TAFA5	Q7Z5A7	OID44306	-8.20585	0	0	-7.3014	0.870823	2	0	Pass	Pass	Pass
TAX1BP1|Q86VP1	TAX1BP1	Q86VP1	OID44307	-2.98018	0.0303626	-0.010428	-1.68086	0.964436	1	0	Pass	Pass	Pass
TBC1D23|Q9NUY8	TBC1D23	Q9NUY8	OID44308	0.00826568	-0.0600666	0.0142286	0.744009	0.993423	1	1	Pass	Fail	Fail
TBCB|Q99426	TBCB	Q99426	OID44310	0.185739	0.0343338	-0.00590991	1.6393	0.99294	1	1	Pass	Fail	Fail
TBCC|Q15814	TBCC	Q15814	OID44311	-0.751178	-0.0989434	0.0117799	1.94839	0.990522	2	0.997085	Pass	Fail	Fail
TCERG1|O14776	TCERG1	O14776	OID44312	-0.40394	-0.127147	0.013029	0.94658	0.996064	2	0.982507	Pass	Fail	Fail
TCL1A|P56279	TCL1A	P56279	OID44313	-0.407435	-0.00878343	0	1.65039	0.80888	1	1	Pass	Fail	Fail
TDP1|Q9NUW8	TDP1	Q9NUW8	OID44314	-0.347558	0	0	1.76244	0.990159	2	0.997085	Pass	Fail	Fail
TDRD3|Q9H7E2	TDRD3	Q9H7E2	OID44315	0.0984292	-0.031676	0.0049597	1.52296	0.960518	1	1	Pass	Fail	Fail
TEX101|Q9BY14	TEX101	Q9BY14	OID44316	-2.44712	0.156874	-0.0144103	-1.06191	0.985603	1	0.119534	Pass	Pass	Pass
TG|P01266	TG	P01266	OID44317	0.0326325	-0.0491092	0.0130054	0.903812	0.363976	1	1	Pass	Fail	Fail
TGFA|P01135	TGFA	P01135	OID44318	-6.81651	0.0285591	-0.00831593	-4.68213	0.939194	1	0	Pass	Pass	Pass
TGFB1|P01137	TGFB1	P01137	OID44319	-1.1509	0.000376669	0	0.934433	0.922842	1	0.959184	Pass	Fail	Fail
TGFB2|P61812	TGFB2	P61812	OID44320	-1.37284	0	0	-0.441061	0.876909	2	0.274052	Pass	Pass	Pass
TGFBR1|P36897	TGFBR1	P36897	OID44321	-2.25349	0.0270872	0	0.925016	0.886115	1	0.944606	Pass	Fail	Fail
THPO|P40225	THPO	P40225	OID44322	-0.499446	-0.00943938	0.000243787	1.80509	0.99026	1	1	Pass	Fail	Fail
THTPA|Q9BU02	THTPA	Q9BU02	OID44323	-3.26033	-0.178765	0.0056259	-1.70171	0.877574	1	0.00291545	Pass	Pass	Pass
TIGAR|Q9NQ88	TIGAR	Q9NQ88	OID44324	-1.97209	-0.0525655	0.0200352	0.0822343	0.951523	1	0.597668	Pass	Pass	Pass
TIMM8A|O60220	TIMM8A	O60220	OID44325	-0.170039	0.00279295	0	0.790144	0.686076	1	1	Pass	Fail	Fail
TLR1|Q15399	TLR1	Q15399	OID44326	-1.96225	0.0160805	0	-0.0255159	0.958212	1	0.478134	Pass	Pass	Pass
TLR3|O15455	TLR3	O15455	OID44327	-8.39186	0.0364309	-0.0260913	-5.66692	0.965407	1	0	Pass	Pass	Pass
TMED8|Q6PL24	TMED8	Q6PL24	OID44328	-0.065889	-0.0399636	0.00867692	1.12199	0.501331	1	0.997085	Pass	Fail	Fail
TMEM106A|Q96A25	TMEM106A	Q96A25	OID44329	-3.083	-0.0400263	0	-0.730523	0.920399	1	0.090379	Pass	Pass	Pass
TMEM132A|Q24JP5	TMEM132A	Q24JP5	OID44330	-2.47796	0.226739	-0.0297182	5.0961	0.981749	2	1	Pass	Fail	Fail
TMEM25|Q86YD3	TMEM25	Q86YD3	OID44331	-6.0729	0.230638	-0.0653653	-3.31559	0.845717	1	0	Pass	Pass	Pass
TMF1|P82094	TMF1	P82094	OID44332	-0.0154492	-0.00135016	0.00371667	0.616107	0.994032	1	0.979592	Pass	Fail	Fail
TMPRSS11D|O60235	TMPRSS11D	O60235	OID44333	0.134039	0	0	1.73657	0.991871	2	0.991254	Pass	Fail	Fail
TMPRSS15|P98073	TMPRSS15	P98073	OID44334	0.0782222	-0.00136333	0	0.86784	0.749048	1	0.997085	Pass	Fail	Fail
TMPRSS5|Q9H3S3	TMPRSS5	Q9H3S3	OID44335	-9.19803	-0.00335064	0	-8.32097	0.983735	1	0	Pass	Pass	Pass
TNFAIP2|Q03169	TNFAIP2	Q03169	OID44336	-0.36142	-0.272714	0.0521547	3.34268	0.963413	2	1	Pass	Fail	Fail
TNFAIP6|P98066	TNFAIP6	P98066	OID44337	-4.08754	-0.124759	0.0222536	-1.46489	0.989003	1	0.0466472	Pass	Pass	Pass
TNFRSF10A|O00220	TNFRSF10A	O00220	OID44338	-1.45775	-0.0908954	0.0304402	1.05396	0.847039	1	0.994169	Pass	Fail	Fail
TNFRSF10B|O14763	TNFRSF10B	O14763	OID44339	-9.08092	0.129481	-0.00514504	-7.57638	0.56698	1	0	Pass	Pass	Pass
TNFRSF11A|Q9Y6Q6	TNFRSF11A	Q9Y6Q6	OID44340	-4.29842	-0.102204	0.0433699	-3.29335	0.995339	1	0	Pass	Pass	Pass
TNFRSF19|Q9NS68	TNFRSF19	Q9NS68	OID44341	-8.38261	-0.0173929	0	-5.90339	0.974412	1	0	Pass	Pass	Pass
TNFRSF4|P43489	TNFRSF4	P43489	OID44342	-7.99221	0.217931	-0.0480599	-3.9799	0.990132	1	0	Pass	Pass	Pass
TNFRSF6B|O95407	TNFRSF6B	O95407	OID44343	-3.41206	-0.157251	0.0218858	-1.63876	0.878558	1	0.03207	Pass	Pass	Pass
TNFRSF9|Q07011	TNFRSF9	Q07011	OID44344	-5.26826	0.0141057	0	1.67591	0.989709	2	0.973761	Pass	Fail	Fail
TNFSF10|P50591	TNFSF10	P50591	OID44345	-3.17211	0.0612594	-0.00871088	-1.12965	0.973239	1	0.00874636	Pass	Pass	Pass
TNFSF11|O14788	TNFSF11	O14788	OID44346	0.0452469	-0.0710692	0.0369075	1.90708	0.98432	2	1	Pass	Fail	Fail
TNFSF12|O43508	TNFSF12	O43508	OID44347	-7.55045	0.116114	-0.0130145	-7.0046	0.85184	1	0	Pass	Pass	Pass
TNFSF14|O43557	TNFSF14	O43557	OID44348	-2.64266	-0.0909239	0.0100613	-0.869633	0.339759	1	0.0495627	Pass	Pass	Pass
TNIP1|Q15025	TNIP1	Q15025	OID44349	-0.0599248	0.0274143	-0.00399123	6.53546	0.681452	2	1	Pass	Fail	Fail
TNR|Q92752	TNR	Q92752	OID44350	-8.96301	0.0405156	-0.0183791	-8.56706	0.943725	2	0	Pass	Pass	Pass
TOP1|P11387	TOP1	P11387	OID44352	0.0725137	-0.0790129	0.00125054	2.14827	0.9805	2	1	Pass	Fail	Fail
TOP2B|Q02880	TOP2B	Q02880	OID44353	-0.774994	-0.0730599	0.0102514	0.804678	0.452721	1	0.912536	Pass	Fail	Fail
TOR1AIP1|Q5JTV8	TOR1AIP1	Q5JTV8	OID44354	-1.47112	0	0	2.75879	0.954706	2	0.994169	Pass	Fail	Fail
TP53INP1|Q96A56	TP53INP1	Q96A56	OID44355	0.00724435	-0.0112703	0.0102508	0.348394	0.992343	1	0.991254	Pass	Fail	Fail
TPSAB1|Q15661	TPSAB1	Q15661	OID44356	0.0233493	0	0	1.21522	0.991782	2	0.988338	Pass	Fail	Fail
TRAF2|Q12933	TRAF2	Q12933	OID44357	0.0665092	-0.0157117	0.0136331	0.729051	0.996985	1	0.991254	Pass	Fail	Fail
TRIAP1|O43715	TRIAP1	O43715	OID44358	-1.26494	0.0404257	-0.0122849	0.787615	0.989086	1	0.953353	Pass	Fail	Fail
TRIM21|P19474	TRIM21	P19474	OID44359	0.0515241	-0.0152432	0.00250492	1.41197	0.991241	1	0.994169	Pass	Fail	Fail
TRIM25|Q14258	TRIM25	Q14258	OID44360	-5.74353	-0.17613	0.0443728	1.7467	0.632601	2	0.979592	Pass	Fail	Fail
TRIM5|Q9C035	TRIM5	Q9C035	OID44361	0.115724	-0.146509	0.018483	1.24951	0.99149	2	1	Pass	Fail	Fail
TRIM58|Q8NG06	TRIM58	Q8NG06	OID44362	-0.200616	-0.0793164	0.00339521	1.25015	0.852052	1	0.985423	Pass	Fail	Fail
TRIP11|Q15643	TRIP11	Q15643	OID44363	-0.117967	-0.0644735	0.0387539	2.85889	0.974304	2	1	Pass	Fail	Fail
TSC22D1|Q15714	TSC22D1	Q15714	OID44364	0.43421	-0.228059	0.0251292	7.39018	0.258791	2	1	Pass	Fail	Fail
TSPAN1|O60635	TSPAN1	O60635	OID44365	0.10936	-0.00695745	0.00631109	0.797402	0.993328	1	1	Pass	Fail	Fail
TSPAN8|P19075	TSPAN8	P19075	OID44366	-2.07315	-0.113086	0.00604903	0.132501	0.971272	1	0.626822	Pass	Pass	Pass
TSPYL1|Q9H0U9	TSPYL1	Q9H0U9	OID44367	0.152512	-0.00555296	0	1.13258	0.959106	1	1	Pass	Fail	Fail
TXLNA|P40222	TXLNA	P40222	OID44368	-2.23181	-0.0358279	0	4.55318	0.946197	2	1	Pass	Fail	Fail
TXNDC9|O14530	TXNDC9	O14530	OID44369	0.115409	0.0241471	0	2.21407	0.967761	2	1	Pass	Fail	Fail
TYRP1|P17643	TYRP1	P17643	OID44370	-3.88687	0	0	-2.14379	0.95956	1	0	Pass	Pass	Pass
UBAC1|Q9BSL1	UBAC1	Q9BSL1	OID44371	-0.511235	0.00018423	0	0.39242	0.991076	2	0.877551	Pass	Fail	Fail
UBE2B|P63146	UBE2B	P63146	OID44372	-0.718174	0.0409196	0	1.58314	0.556803	2	1	Pass	Fail	Fail
UBL4A|P11441	UBL4A	P11441	OID44373	-3.6771	0.0121097	0	-2.21085	0.968963	1	0	Pass	Pass	Pass
UBXN2B|Q14CS0	UBXN2B	Q14CS0	OID44374	-0.653212	0.0266692	-0.00259304	1.47985	0.994429	2	1	Pass	Fail	Fail
UFD1|Q92890	UFD1	Q92890	OID44375	0.541472	-0.931535	0.0835647	8.72127	0	2	1	Fail	Fail	Fail
UHRF2|Q96PU4	UHRF2	Q96PU4	OID44376	0.0077204	-0.0401236	0.0196694	4.2469	0.925323	2	1	Pass	Fail	Fail
UNG|P13051	UNG	P13051	OID44378	-0.568533	-0.116132	0.0134017	2.28438	0.979712	2	1	Pass	Fail	Fail
UPK3A|O75631	UPK3A	O75631	OID44379	-0.166481	-0.0984224	0.0128356	1.39599	0.685369	2	0.997085	Pass	Fail	Fail
UROS|P10746	UROS	P10746	OID44380	-0.0973101	-0.0188569	0	1.87255	0.600302	2	1	Pass	Fail	Fail
USO1|O60763	USO1	O60763	OID44381	0.0173519	-0.0163401	0.000377497	1.7644	0.311528	2	1	Pass	Fail	Fail
USP25|Q9UHP3	USP25	Q9UHP3	OID44382	-0.24493	-0.0240324	0.0125247	0.709087	0.836331	1	0.973761	Pass	Fail	Fail
USP28|Q96RU2	USP28	Q96RU2	OID44383	-0.210913	0	0	0.611187	0.603229	1	0.979592	Pass	Fail	Fail
USP8|P40818	USP8	P40818	OID44384	-1.54934	0.0330149	-0.0144004	-0.142111	0.992723	2	0.367347	Pass	Pass	Pass
VAMP8|Q9BV40	VAMP8	Q9BV40	OID44385	-1.86684	-0.0375213	0.00744386	0.896782	0.681682	2	0.979592	Pass	Fail	Fail
VASH1|Q7L8A9	VASH1	Q7L8A9	OID44386	0.269264	-0.0360381	0.00390756	1.17833	0.915765	1	1	Pass	Fail	Fail
VAT1|Q99536	VAT1	Q99536	OID44387	-0.189193	-0.0530074	0.0117715	0.419226	0.86253	1	0.944606	Pass	Fail	Fail
VAV3|Q9UKW4	VAV3	Q9UKW4	OID44388	0.0100364	-0.00209717	0.00836805	0.95204	0.950019	1	0.997085	Pass	Fail	Fail
VEGFA|P15692	VEGFA	P15692	OID44389	-6.0066	0.247562	-0.0645733	-4.04281	0.807383	1	0	Pass	Pass	Pass
VEGFB|P49765	VEGFB	P49765	OID44390	-4.61844	-0.0289452	0	-0.984026	0.834591	1	0.0437318	Pass	Pass	Pass
VEGFD|O43915	VEGFD	O43915	OID44391	-4.74574	0.00873441	-0.00873441	-0.916315	0.994352	1	0.119534	Pass	Pass	Pass
VGF|O15240	VGF	O15240	OID44392	-8.41824	0.409665	-0.0717384	-4.53358	0.992153	2	0	Pass	Pass	Pass
VMO1|Q7Z5L0	VMO1	Q7Z5L0	OID44393	-0.682201	-0.178778	0.0681511	0.393085	0.896958	1	0.720117	Pass	Pass	Pass
VNN2|O95498	VNN2	O95498	OID44394	-3.78797	0.00800472	0	0.448586	0.950515	1	0.653061	Pass	Pass	Pass
VPS37A|Q8NEZ2	VPS37A	Q8NEZ2	OID44395	0.0974505	-0.0493788	0	1.60183	0.908686	1	1	Pass	Fail	Fail
VPS4B|O75351	VPS4B	O75351	OID44396	-0.468889	0.0127192	0	1.25925	0.999093	2	0.991254	Pass	Fail	Fail
VPS53|Q5VIR6	VPS53	Q5VIR6	OID44397	0.0482631	-0.00779445	0.00328113	0.715576	0.993684	1	1	Pass	Fail	Fail
VSIG10|Q8N0Z9	VSIG10	Q8N0Z9	OID44398	-0.904664	0.0437887	0	1.06268	0.952919	2	0.962099	Pass	Fail	Fail
VSIG10L|Q86VR7	VSIG10L	Q86VR7	OID44399	-3.79227	0.0509961	-0.00923895	1.70173	0.99631	1	1	Pass	Fail	Fail
VSIG2|Q96IQ7	VSIG2	Q96IQ7	OID44400	-0.0466273	-0.0664308	0.00228344	0.704451	0.9902	1	1	Pass	Fail	Fail
VSNL1|P62760	VSNL1	P62760	OID44401	-5.53345	0.0842809	0	-3.31124	0.99018	1	0	Pass	Pass	Pass
VWA1|Q6PCB0	VWA1	Q6PCB0	OID44402	-4.71124	0.00822974	0	-0.273019	0.996601	2	0.268222	Pass	Pass	Pass
VWC2|Q2TAL6	VWC2	Q2TAL6	OID44403	-6.46073	0.24	-0.0198338	-4.79792	0.812606	2	0	Pass	Pass	Pass
VWC2L|B2RUY7	VWC2L	B2RUY7	OID44404	-8.71961	0.169275	-0.0140605	-7.99726	0.991551	1	0	Pass	Pass	Pass
WASF1|Q92558	WASF1	Q92558	OID44405	-0.239664	-0.0818051	0.00585078	1.09957	0.806728	2	1	Pass	Fail	Fail
WASF3|Q9UPY6	WASF3	Q9UPY6	OID44406	-0.374949	-0.182628	0.0271156	1.80822	0.884434	1	1	Pass	Fail	Fail
WASHC3|Q9Y3C0	WASHC3	Q9Y3C0	OID44407	-0.0544454	0.0579749	-0.0238818	7.08905	0.00013317	2	1	Fail	Fail	Fail
WDR46|O15213	WDR46	O15213	OID44408	-0.191692	-0.1131	0.0235567	1.5047	0.937443	1	1	Pass	Fail	Fail
WDR91|A4D1P6	WDR91	A4D1P6	OID44409	-2.05509	-0.0478211	0	1.65879	0.96249	2	0.976676	Pass	Fail	Fail
WFDC12|Q8WWY7	WFDC12	Q8WWY7	OID44411	-0.549391	0.0370794	-0.00256326	0.755025	0.843142	2	0.932945	Pass	Fail	Fail
WFIKKN1|Q96NZ8	WFIKKN1	Q96NZ8	OID44412	-2.04064	0.0417054	-0.0069227	4.93776	0.990356	2	1	Pass	Fail	Fail
WIF1|Q9Y5W5	WIF1	Q9Y5W5	OID44413	-9.09833	0.523678	-0.124708	-8.30157	0.993726	1	0	Pass	Pass	Pass
WWOX|Q9NZC7	WWOX	Q9NZC7	OID44414	-0.184952	-0.0381123	0.00343186	0.270349	0.944219	1	0.962099	Pass	Fail	Fail
WWP2|O00308	WWP2	O00308	OID44415	-1.13526	-0.0137021	0.0137021	1.14214	0.951729	1	0.997085	Pass	Fail	Fail
XCL1|P47992	XCL1	P47992	OID44416	-0.901929	0	0	1.13842	0.728328	1	0.997085	Pass	Fail	Fail
YARS1|P54577	YARS1	P54577	OID44418	-0.00574129	0.0210973	-0.00631521	1.58179	0.993973	1	0.988338	Pass	Fail	Fail
YES1|P07947	YES1	P07947	OID44419	-4.76016	0.0161298	0	-2.36238	0.992537	1	0	Pass	Pass	Pass
YJU2|Q9BW85	YJU2	Q9BW85	OID44420	0.259071	-0.0621631	0.0322271	1.66395	0.990083	1	1	Pass	Fail	Fail
YOD1|Q5VVQ6	YOD1	Q5VVQ6	OID44421	-0.0213575	-0.0278844	0.0254398	1.62622	0.990119	2	0.973761	Pass	Fail	Fail
ZBP1|Q9H171	ZBP1	Q9H171	OID44422	-0.278207	-0.0640834	0.018323	1.16171	0.799009	2	0.997085	Pass	Fail	Fail
ZBTB17|Q13105	ZBTB17	Q13105	OID44423	-0.126932	-0.0323049	0.00741558	0.975816	0.850636	1	1	Pass	Fail	Fail
ZER1|Q7Z7L7	ZER1	Q7Z7L7	OID44424	-1.00813	0.0147316	0	0.336818	0.910948	1	0.836735	Pass	Fail	Fail
ZFAND2B|Q8WV99	ZFAND2B	Q8WV99	OID44425	0.0719077	-0.0465088	0.0139163	0.796299	0.976588	1	1	Pass	Fail	Fail
ZFYVE19|Q96K21	ZFYVE19	Q96K21	OID44426	0.0164325	-0.046456	0.0238482	1.44229	0.722891	2	1	Pass	Fail	Fail
ZHX2|Q9Y6X8	ZHX2	Q9Y6X8	OID44427	-0.38043	0.132714	-0.0283266	2.42109	0.992776	2	1	Pass	Fail	Fail
ZNRD2|O60232	ZNRD2	O60232	OID44429	-0.0726204	0.112247	-0.0511801	6.11928	0.990112	2	1	Pass	Fail	Fail
ZP3|P21754	ZP3	P21754	OID44430	-0.180615	0.060481	-0.00583998	1.64318	0.737255	2	1	Pass	Fail	Fail
A1CF|Q9NQ94	A1CF	Q9NQ94	OID44432	0.053224	-0.0228069	0.0219584	1.72193	0.993873	1	1	Pass	Fail	Fail
ACADSB|P45954	ACADSB	P45954	OID44433	-0.117402	-0.00794669	0.00558154	0.938854	0.398776	1	1	Pass	Fail	Fail
ACAN|P16112	ACAN	P16112	OID44434	-3.53776	0.0452412	-0.00984006	-2.14707	0.990163	1	0	Pass	Pass	Pass
ACHE|P22303	ACHE	P22303	OID44435	-5.89008	0.07087	-0.0484453	-4.87833	0.993453	1	0	Pass	Pass	Pass
ACOX1|Q15067	ACOX1	Q15067	OID44436	0.0673639	-0.00990581	0	1.22756	0.799307	1	0.994169	Pass	Fail	Fail
ACY1|Q03154	ACY1	Q03154	OID44437	-3.77482	0.0772512	-0.0113221	-2.7501	0.99132	1	0	Pass	Pass	Pass
ACYP1|P07311	ACYP1	P07311	OID44438	-8.03859	-0.0480309	0.0180395	-3.43531	0.995561	1	0	Pass	Pass	Pass
ADAM8|P78325	ADAM8	P78325	OID44439	-1.28059	-0.0317126	0.00089761	0.371341	0.922679	1	0.769679	Pass	Fail	Fail
ADAMTS8|Q9UP79	ADAMTS8	Q9UP79	OID44440	-8.70434	0.331421	-0.049599	-7.5745	0.81988	1	0	Pass	Pass	Pass
ADAMTSL5|Q6ZMM2	ADAMTSL5	Q6ZMM2	OID44441	-2.7957	0.105985	-0.0104336	0.166039	0.8783	1	0.612245	Pass	Pass	Pass
ADD1|P35611	ADD1	P35611	OID44442	-1.28493	-0.196214	0.0422971	1.03609	0.871866	2	0.93586	Pass	Fail	Fail
ADD2|P35612	ADD2	P35612	OID44443	-0.513801	-0.129253	0.0631443	-0.0753845	0.98806	2	0.402332	Pass	Pass	Pass
ADGRD1|Q6QNK2	ADGRD1	Q6QNK2	OID44444	-2.37505	0.0393046	0	-0.778753	0.996736	2	0.0612245	Pass	Pass	Pass
ADGRE2|Q9UHX3	ADGRE2	Q9UHX3	OID44445	-1.31015	0.058595	-0.00605793	-0.363168	0.918682	1	0.113703	Pass	Pass	Pass
ADGRF5|Q8IZF2	ADGRF5	Q8IZF2	OID44446	-3.56107	0.00691895	-0.00669258	-2.06657	0.938001	1	0	Pass	Pass	Pass
ADGRG2|Q8IZP9	ADGRG2	Q8IZP9	OID44447	-4.79513	0.0358548	-0.00284115	0.511719	0.851193	1	0.90379	Pass	Fail	Fail
ADH1B|P00325	ADH1B	P00325	OID44448	-0.730354	-0.0490485	0.00302604	0.748954	0.977589	2	0.927114	Pass	Fail	Fail
AEBP1|Q8IUX7	AEBP1	Q8IUX7	OID44449	-7.2658	0.0552196	-0.0190434	-6.35853	0.856961	2	0	Pass	Pass	Pass
AFAP1|Q8N556	AFAP1	Q8N556	OID44450	0.128662	0.00237265	0	1.63254	0.951245	1	1	Pass	Fail	Fail
AGER|Q15109	AGER	Q15109	OID44451	-1.92937	0.100477	-0.011224	0.111771	0.929351	1	0.574344	Pass	Pass	Pass
AGRN|O00468	AGRN	O00468	OID44452	-9.43583	0.0515138	-0.0255154	-8.47387	0.983336	2	0	Pass	Pass	Pass
AGXT|P21549	AGXT	P21549	OID44453	-0.254361	0.0196485	-0.00406527	0.219329	0.991638	2	0.755102	Pass	Fail	Fail
AHCY|P23526	AHCY	P23526	OID44454	-0.772487	0.0771467	-0.012884	3.05857	0.782394	2	1	Pass	Fail	Fail
AK1|P00568	AK1	P00568	OID44455	-0.765454	-0.113295	0.0538798	0.722363	0.931507	2	0.915452	Pass	Fail	Fail
AKAP12|Q02952	AKAP12	Q02952	OID44456	-1.33214	-0.0956095	0.0468229	-0.155856	0.920861	1	0.335277	Pass	Pass	Pass
ALPG|P10696	ALPG	P10696	OID44457	-0.552282	-0.0309071	0	0.988366	0.993304	2	0.921283	Pass	Fail	Fail
AMOT|Q4VCS5	AMOT	Q4VCS5	OID44458	-0.22131	0.0153024	0	0.475733	0.991051	1	0.962099	Pass	Fail	Fail
ANGPT1|Q15389	ANGPT1	Q15389	OID44459	-0.942907	-0.0429557	0.00833088	-0.0901666	0.864409	2	0.344023	Pass	Pass	Pass
ANGPTL1|O95841	ANGPTL1	O95841	OID44460	-4.61217	0.00452016	-0.000667505	-3.41842	0.777106	1	0	Pass	Pass	Pass
ANGPTL2|Q9UKU9	ANGPTL2	Q9UKU9	OID44461	-6.38504	0.0754653	-0.0149575	-4.90441	0.995681	2	0	Pass	Pass	Pass
ANGPTL4|Q9BY76	ANGPTL4	Q9BY76	OID44462	-4.54913	-0.0355306	0.00481258	-2.9716	0.990662	2	0	Pass	Pass	Pass
ANXA1|P04083	ANXA1	P04083	OID44463	-1.7247	0.020365	-0.00529039	0.30966	0.952384	1	0.71137	Pass	Pass	Pass
ANXA3|P12429	ANXA3	P12429	OID44464	-2.54026	0	0	-1.69756	0.844168	1	0	Pass	Pass	Pass
ANXA4|P09525	ANXA4	P09525	OID44465	0.243594	0.0101848	0	1.88243	0.947001	2	1	Pass	Fail	Fail
APLP1|P51693	APLP1	P51693	OID44466	-8.53537	-0.106043	0.0274667	-7.7358	0.948782	2	0	Pass	Pass	Pass
APOBR|Q0VD83	APOBR	Q0VD83	OID44467	-1.22308	-0.0227541	0	3.74317	0.612303	2	1	Pass	Fail	Fail
APPL2|Q8NEU8	APPL2	Q8NEU8	OID44468	0.024267	-0.0749186	0.0146169	1.25881	0.785885	1	1	Pass	Fail	Fail
ARHGAP45|Q92619	ARHGAP45	Q92619	OID44469	0.126069	-0.0282595	0	1.75991	0.859703	2	0.997085	Pass	Fail	Fail
ASPN|Q9BXN1	ASPN	Q9BXN1	OID44470	-1.26234	0.0571992	0	0.487429	0.920379	1	0.845481	Pass	Fail	Fail
ATOX1|O00244	ATOX1	O00244	OID44471	-6.97195	-0.13182	0.00910044	-5.59228	0.976292	1	0	Pass	Pass	Pass
ATP5IF1|Q9UII2	ATP5IF1	Q9UII2	OID44472	-1.66439	-0.258313	0.072087	-0.330453	0.970346	1	0.247813	Pass	Pass	Pass
B4GALT1|P15291	B4GALT1	P15291	OID44473	-4.85929	0.0950539	-0.0332238	-1.94986	0.991267	1	0.0204082	Pass	Pass	Pass
BCAT1|P54687	BCAT1	P54687	OID44474	-0.41513	-0.0209502	0.00442696	0.0821476	0.992218	1	0.670554	Pass	Pass	Pass
BICD2|Q8TD16	BICD2	Q8TD16	OID44475	0.00583045	0.0340572	-0.00292519	2.15275	0.396345	1	1	Pass	Fail	Fail
BMP10|O95393	BMP10	O95393	OID44476	0.145682	0.151276	-0.0188612	3.71733	0.945294	1	1	Pass	Fail	Fail
BMPER|Q8N8U9	BMPER	Q8N8U9	OID44477	-2.93386	0.272242	-0.0494484	-2.35954	0.992006	1	0	Pass	Pass	Pass
BNIP2|Q12982	BNIP2	Q12982	OID44478	0.0435322	-0.0149098	0.0098737	0.896286	0.936421	2	0.994169	Pass	Fail	Fail
BPI|P17213	BPI	P17213	OID44479	-0.134361	0.126911	-0.0197047	1.83616	0.936793	2	1	Pass	Fail	Fail
BPIFB2|Q8N4F0	BPIFB2	Q8N4F0	OID44480	-0.0769733	-0.0451812	0.0104267	1.76579	0.981333	1	1	Pass	Fail	Fail
BRD4|O60885	BRD4	O60885	OID44481	-1.70455	0.00303687	0	-0.155865	0.906357	1	0.198251	Pass	Pass	Pass
BST1|Q10588	BST1	Q10588	OID44482	-3.27528	0.0015154	0	-2.04895	0.993697	1	0	Pass	Pass	Pass
BST2|Q10589	BST2	Q10589	OID44483	-5.1925	0.0122533	0	0.144749	0.865627	2	0.638484	Pass	Pass	Pass
BTN2A1|Q7KYR7	BTN2A1	Q7KYR7	OID44484	-8.08348	0.0581354	-0.0167219	-6.59798	0.898381	2	0	Pass	Pass	Pass
C1QTNF5|Q9BXJ0	C1QTNF5	Q9BXJ0	OID44485	-7.85866	0.0468623	-0.0289897	-6.53668	0.985348	2	0	Pass	Pass	Pass
C1QTNF9|P0C862	C1QTNF9	P0C862	OID44486	-1.75052	0	0	-0.514052	0.770975	1	0.119534	Pass	Pass	Pass
C2orf88|Q9BSF0	C2orf88	Q9BSF0	OID44487	-0.407151	0	0	2.85035	0.843013	1	1	Pass	Fail	Fail
C4BPB|P20851	C4BPB	P20851	OID44488	-2.07235	0.0198691	-0.0059774	-0.274349	0.979756	2	0.250729	Pass	Pass	Pass
CA13|Q8N1Q1	CA13	Q8N1Q1	OID44489	-0.0713015	0.0348565	0	1.80899	0.983378	1	1	Pass	Fail	Fail
CACYBP|Q9HB71	CACYBP	Q9HB71	OID44490	-4.17642	0.0357785	-0.0113863	-2.47697	0.953972	1	0	Pass	Pass	Pass
CANT1|Q8WVQ1	CANT1	Q8WVQ1	OID44491	-5.74564	0.0845782	-0.00848038	-4.29394	0.909788	1	0	Pass	Pass	Pass
CBLIF|P27352	CBLIF	P27352	OID44492	-3.06098	0.0271464	0	-0.119195	0.851189	2	0.446064	Pass	Pass	Pass
CCBE1|Q6UXH8	CCBE1	Q6UXH8	OID44493	-8.30335	0.130292	-0.036609	-2.99611	0.724353	1	0	Pass	Pass	Pass
CCDC80|Q76M96	CCDC80	Q76M96	OID44494	-7.9617	-0.00632925	0	-6.01201	0.913546	1	0	Pass	Pass	Pass
CCL13|Q99616	CCL13	Q99616	OID44495	-3.29803	0.0126994	0	3.15195	0.997593	2	1	Pass	Fail	Fail
CCL17|Q92583	CCL17	Q92583	OID44496	-1.49942	-0.0642498	0.0381129	0.742806	0.990306	2	0.87172	Pass	Fail	Fail
CCL19|Q99731	CCL19	Q99731	OID44497	-6.99119	-0.0775567	0.0281077	-2.92121	0.93707	1	0.0174927	Pass	Pass	Pass
CCL2|P13500	CCL2	P13500	OID44498	-10.46	-0.0923904	0.0283996	-10.0316	0.851759	1	0	Pass	Pass	Pass
CCL21|O00585	CCL21	O00585	OID44499	-4.09128	-0.0743211	0.0245413	-1.74593	0.96311	2	0	Pass	Pass	Pass
CCL22|O00626	CCL22	O00626	OID44500	-1.40342	-0.00294673	0	-0.102021	0.903481	2	0.434402	Pass	Pass	Pass
CCL23|P55773	CCL23	P55773	OID44501	-4.28352	-0.0445559	0.00959905	-2.58626	0.800508	1	0.00291545	Pass	Pass	Pass
CCL24|O00175	CCL24	O00175	OID44502	-4.13777	-0.0632363	0.0157846	-0.620798	0.937729	1	0.274052	Pass	Pass	Pass
CCL27|Q9Y4X3	CCL27	Q9Y4X3	OID44503	-2.66053	-0.00527245	0	-1.25933	0.954536	1	0.0437318	Pass	Pass	Pass
CCL4|P13236	CCL4	P13236	OID44504	-5.00328	0.0752529	-0.021821	-2.15162	0.996776	1	0	Pass	Pass	Pass
CCN2|P29279	CCN2	P29279	OID44505	-7.98146	0.036261	-0.00716492	-4.20694	0.993754	1	0	Pass	Pass	Pass
CD1C|P29017	CD1C	P29017	OID44506	-1.0053	-0.00599594	0.002058	0.580284	0.992783	1	0.953353	Pass	Fail	Fail
CD27|P26842	CD27	P26842	OID44507	-7.7034	-0.0499194	0.0107369	-4.93846	0.946369	1	0	Pass	Pass	Pass
CD276|Q5ZPR3	CD276	Q5ZPR3	OID44508	-2.90888	0.110934	-0.0198263	-2.06141	0.92006	1	0	Pass	Pass	Pass
CD2AP|Q9Y5K6	CD2AP	Q9Y5K6	OID44509	0.101706	0.00470201	-0.00106695	0.582009	0.994232	1	0.997085	Pass	Fail	Fail
CD300A|Q9UGN4	CD300A	Q9UGN4	OID44510	-6.52679	-0.0471399	0.0145726	-3.23929	0.271182	1	0	Pass	Pass	Pass
CD300C|Q08708	CD300C	Q08708	OID44511	-5.24317	0.00651732	-0.00531082	-3.56977	0.997239	1	0	Pass	Pass	Pass
CD33|P20138	CD33	P20138	OID44512	-5.0107	-0.0550327	0.0236008	-3.28631	0.956675	2	0.0058309	Pass	Pass	Pass
CD34|P28906	CD34	P28906	OID44513	-0.230292	-0.0435178	0.0197608	1.16481	0.990591	1	0.997085	Pass	Fail	Fail
CD40|P25942	CD40	P25942	OID44514	-6.95137	0.0053167	-0.00102135	-5.52332	0.650272	1	0	Pass	Pass	Pass
CD48|P09326	CD48	P09326	OID44515	-4.91868	-0.0568396	0.00534706	-3.60929	0.94566	1	0	Pass	Pass	Pass
CD58|P19256	CD58	P19256	OID44516	-7.65152	0.0192062	0	-5.07619	0.991121	1	0	Pass	Pass	Pass
CD69|Q07108	CD69	Q07108	OID44517	-8.64256	-0.089157	0.0225573	-5.16412	0.994047	1	0	Pass	Pass	Pass
CD72|P21854	CD72	P21854	OID44518	-1.74065	-0.0483252	0.00251334	1.55413	0.993396	1	0.979592	Pass	Fail	Fail
CD74|P04233	CD74	P04233	OID44519	-4.88741	0.062336	-0.00620003	-3.43588	0.963853	2	0	Pass	Pass	Pass
CD80|P33681	CD80	P33681	OID44520	-6.87807	-0.0393343	0.0214589	-5.07379	0.992027	2	0	Pass	Pass	Pass
CD8A|P01732	CD8A	P01732	OID44521	-4.3972	-0.0469812	0.000887086	-1.80646	0.986237	1	0.0204082	Pass	Pass	Pass
CDA|P32320	CDA	P32320	OID44522	-3.06686	0.0801123	-0.0226294	-1.50907	0.95987	2	0.0058309	Pass	Pass	Pass
CDC37|Q16543	CDC37	Q16543	OID44523	-0.574578	0.0320118	-0.00252294	1.84358	0.476998	1	0.997085	Pass	Fail	Fail
CDH15|P55291	CDH15	P55291	OID44524	-6.82224	0.126017	-0.00585916	-5.79009	0.665535	2	0	Pass	Pass	Pass
CDH17|Q12864	CDH17	Q12864	OID44525	-0.275107	-0.042668	0.00199237	0.436137	0.988046	2	0.938776	Pass	Fail	Fail
CDH2|P19022	CDH2	P19022	OID44526	-7.29224	0.103079	-0.0183605	-4.76576	0.991272	1	0	Pass	Pass	Pass
CDH3|P22223	CDH3	P22223	OID44527	-5.17634	-0.00524397	0	-3.48589	0.992718	1	0	Pass	Pass	Pass
CDH6|P55285	CDH6	P55285	OID44528	-3.96494	0.128497	-0.0185389	-3.03718	0.99726	1	0	Pass	Pass	Pass
CDHR5|Q9HBB8	CDHR5	Q9HBB8	OID44529	-3.6622	0.0522516	-0.0132068	-1.28494	0.995395	1	0.0116618	Pass	Pass	Pass
CDON|Q4KMG0	CDON	Q4KMG0	OID44530	-6.53197	0.224295	-0.031971	-1.60126	0.741988	1	0.0116618	Pass	Pass	Pass
CDV3|Q9UKY7	CDV3	Q9UKY7	OID44531	0.000437479	-0.000858788	0	0.606171	0.993659	1	0.991254	Pass	Fail	Fail
CEACAM1|P13688	CEACAM1	P13688	OID44532	-0.476507	-0.0959805	0.0172624	0.53458	0.990118	1	0.938776	Pass	Fail	Fail
CELSR2|Q9HCU4	CELSR2	Q9HCU4	OID44533	-10.064	0.16721	-0.0938681	-8.74071	0.826417	2	0	Pass	Pass	Pass
CEP131|Q9UPN4	CEP131	Q9UPN4	OID44534	-0.0406745	-0.0359728	0	1.49631	0.804277	1	1	Pass	Fail	Fail
CGREF1|Q99674	CGREF1	Q99674	OID44535	-6.53081	0.0258991	-0.00786552	-4.46751	0.903037	2	0	Pass	Pass	Pass
CHAD|O15335	CHAD	O15335	OID44536	-4.97436	0.0611709	-0.0191458	-4.68017	0.922918	2	0	Pass	Pass	Pass
CHGB|P05060	CHGB	P05060	OID44537	-10.3938	0.00980814	-0.00633721	-9.48769	0.940925	2	0	Pass	Pass	Pass
CHMP6|Q96FZ7	CHMP6	Q96FZ7	OID44538	-0.575252	0.0821187	-0.0517323	1.70012	0.991792	2	1	Pass	Fail	Fail
CHRDL1|Q9BU40	CHRDL1	Q9BU40	OID44539	-8.76416	0.058344	-0.00657453	-7.7563	0.991539	2	0	Pass	Pass	Pass
CHRDL2|Q6WN34	CHRDL2	Q6WN34	OID44540	-1.94376	0.0960744	-0.0241203	0.14316	0.994826	1	0.618076	Pass	Pass	Pass
CIAPIN1|Q6FI81	CIAPIN1	Q6FI81	OID44541	-1.92409	-0.0907205	0.0201841	-0.227444	0.84341	2	0.314869	Pass	Pass	Pass
CKAP5|Q14008	CKAP5	Q14008	OID44542	-0.15924	0	0	0.366659	0.964195	1	0.976676	Pass	Fail	Fail
CKMT1A_CKMT1B|P12532	CKMT1A_CKMT1B	P12532	OID44543	-8.43557	0.0385922	0	-5.21674	0.953561	2	0	Pass	Pass	Pass
CLC|Q05315	CLC	Q05315	OID44544	-0.431881	0	0	0.991931	0.966714	1	0.991254	Pass	Fail	Fail
CLEC1B|Q9P126	CLEC1B	Q9P126	OID44545	-1.46135	-0.111913	0.0148967	1.68556	0.99014	2	0.985423	Pass	Fail	Fail
CLEC5A|Q9NY25	CLEC5A	Q9NY25	OID44546	-9.87982	-0.145575	0.0411328	-8.43471	0.777381	1	0	Pass	Pass	Pass
CLTB|P09497	CLTB	P09497	OID44547	-0.0520236	-0.114914	0.00929753	0.238247	0.93782	2	0.822157	Pass	Fail	Fail
CLUL1|Q15846	CLUL1	Q15846	OID44548	-6.38029	0.196779	-0.0436072	-5.56559	0.641634	2	0	Pass	Pass	Pass
CMC1|Q7Z7K0	CMC1	Q7Z7K0	OID44549	0.159471	-0.0898687	0.0208343	4.74025	0.0304544	2	1	Fail	Fail	Fail
CNN2|Q99439	CNN2	Q99439	OID44550	-0.324262	-0.0335	0.000785191	1.31062	0.925001	1	1	Pass	Fail	Fail
CNST|Q6PJW8	CNST	Q6PJW8	OID44551	0.060506	-0.0345676	0.00987465	0.899414	0.903554	1	0.997085	Pass	Fail	Fail
CNTN5|O94779	CNTN5	O94779	OID44552	-5.48362	0.209824	-0.0244237	-4.15911	0.945047	2	0	Pass	Pass	Pass
COCH|O43405	COCH	O43405	OID44553	-8.26639	-0.014638	0.00291549	-6.22298	0.881594	1	0	Pass	Pass	Pass
COL4A1|P02462	COL4A1	P02462	OID44554	-9.44359	-0.0229278	0.00493555	-8.46328	0.726764	1	0	Pass	Pass	Pass
COL5A1|P20908	COL5A1	P20908	OID44555	-7.79742	0.133042	-0.019202	-4.82774	0.712204	1	0	Pass	Pass	Pass
COLEC12|Q5KU26	COLEC12	Q5KU26	OID44556	-9.6401	0.0209598	-0.00136688	-7.93818	0.953758	1	0	Pass	Pass	Pass
COMMD2|Q86X83	COMMD2	Q86X83	OID44557	-0.670142	-0.0283033	0.0119259	0.20533	0.990175	2	0.71137	Pass	Pass	Pass
COX6B1|P14854	COX6B1	P14854	OID44558	-0.925726	-0.213107	0.0395975	8.23404	0.960779	2	1	Pass	Fail	Fail
CPA2|P48052	CPA2	P48052	OID44559	-5.10806	0	0	-2.74105	0.952082	1	0	Pass	Pass	Pass
CPA4|Q9UI42	CPA4	Q9UI42	OID44560	-6.9277	0.0135103	0	-2.89892	0.704022	1	0	Pass	Pass	Pass
CPM|P14384	CPM	P14384	OID44561	-6.38337	0.181383	-0.0268002	-4.51661	0.974737	1	0	Pass	Pass	Pass
CPPED1|Q9BRF8	CPPED1	Q9BRF8	OID44562	-8.55692	-0.01932	0.00701889	-6.65543	0.995823	1	0	Pass	Pass	Pass
CPXM1|Q96SM3	CPXM1	Q96SM3	OID44563	-5.07469	0.00899716	0	-4.34467	0.978872	1	0	Pass	Pass	Pass
CPXM2|Q8N436	CPXM2	Q8N436	OID44564	-6.8242	-0.00558186	0	-4.56708	0.622117	1	0	Pass	Pass	Pass
CRB2|Q5IJ48	CRB2	Q5IJ48	OID44565	-8.83476	-0.0113597	0.00304224	-6.76097	0.813381	1	0	Pass	Pass	Pass
CREG1|O75629	CREG1	O75629	OID44566	-7.51051	0.0301581	-0.00829597	-4.99955	0.915169	1	0	Pass	Pass	Pass
CRELD1|Q96HD1	CRELD1	Q96HD1	OID44567	-6.94435	-0.00548081	0	-2.36246	0.834278	1	0	Pass	Pass	Pass
CRELD2|Q6UXH1	CRELD2	Q6UXH1	OID44568	-7.93721	0.104555	-0.0208025	-4.58949	0.62899	1	0	Pass	Pass	Pass
CRHBP|P24387	CRHBP	P24387	OID44569	-3.93086	0.000936438	-0.0101129	0.317989	0.94812	1	0.728863	Pass	Pass	Pass
CRIM1|Q9NZV1	CRIM1	Q9NZV1	OID44570	-8.25573	0.158596	-0.04221	-5.60676	0.993215	1	0	Pass	Pass	Pass
CRKL|P46109	CRKL	P46109	OID44571	-2.25171	-0.084275	0.048941	-1.19073	0.992291	1	0.0058309	Pass	Pass	Pass
CRLF1|O75462	CRLF1	O75462	OID44572	-4.1998	0.139693	-0.0205786	-3.7187	0.991678	2	0	Pass	Pass	Pass
CRYBB1|P53674	CRYBB1	P53674	OID44573	-8.94111	-0.0280478	0.00192683	-6.62069	0.974004	1	0	Pass	Pass	Pass
CSF1|P09603	CSF1	P09603	OID44574	-9.04746	0.0584102	-0.0106984	-7.46024	0.990719	1	0	Pass	Pass	Pass
CST1|P01037	CST1	P01037	OID44575	-5.12071	0.329866	-0.046689	-3.6983	0.991809	1	0.0641399	Pass	Pass	Pass
CST7|O76096	CST7	O76096	OID44576	-4.67367	-0.0539737	0.0176753	-3.29135	0.928325	1	0	Pass	Pass	Pass
CTRC|Q99895	CTRC	Q99895	OID44577	-0.753703	0	0	-0.100672	0.990319	1	0.367347	Pass	Pass	Pass
CTSC|P53634	CTSC	P53634	OID44578	-4.88559	0.0573821	-0.0165182	-3.32536	0.985441	1	0	Pass	Pass	Pass
CTSE|P14091	CTSE	P14091	OID44579	-2.77488	0.18743	-0.0107335	-0.713068	0.962853	1	0.157434	Pass	Pass	Pass
CTSF|Q9UBX1	CTSF	Q9UBX1	OID44580	-6.02731	0	0	-0.228276	0.897974	2	0.314869	Pass	Pass	Pass
CTSL|P07711	CTSL	P07711	OID44581	-7.31919	0.0782614	-0.0158278	-5.80953	0.968923	1	0	Pass	Pass	Pass
CTSS|P25774	CTSS	P25774	OID44582	-10.0209	-0.00132459	0	-9.19331	0.957369	1	0	Pass	Pass	Pass
CXCL1|P09341	CXCL1	P09341	OID44583	-1.01315	-0.0530939	0.0241721	-0.317672	0.932313	2	0.241983	Pass	Pass	Pass
CXCL10|P02778	CXCL10	P02778	OID44584	-6.40309	-0.253596	0.0226137	-4.85637	0.993936	1	0	Pass	Pass	Pass
CXCL11|O14625	CXCL11	O14625	OID44585	-0.0930067	-0.0478907	0.00662147	0.448677	0.997326	2	0.912536	Pass	Fail	Fail
CXCL13|O43927	CXCL13	O43927	OID44586	-2.70976	0	0	-0.662847	0.992016	2	0.189504	Pass	Pass	Pass
CXCL5|P42830	CXCL5	P42830	OID44587	0.00514271	-0.00430219	0.00174908	0.50138	0.953666	2	1	Pass	Fail	Fail
CXCL6|P80162	CXCL6	P80162	OID44588	-2.59745	0	0	6.12175	0.735908	2	1	Pass	Fail	Fail
CXCL9|Q07325	CXCL9	Q07325	OID44589	-2.08742	-0.179229	0.0356376	-1.13636	0.955347	2	0.0408163	Pass	Pass	Pass
DAAM1|Q9Y4D1	DAAM1	Q9Y4D1	OID44590	-0.627683	0.146442	-0.00717995	1.6715	0.809051	2	0.988338	Pass	Fail	Fail
DAG1|Q14118	DAG1	Q14118	OID44591	-9.06865	0.00813229	-0.00364472	-6.83519	0.997427	1	0	Pass	Pass	Pass
DAP|P51397	DAP	P51397	OID44592	-1.64799	-0.0539498	0.00727845	-0.604002	0.239322	2	0.104956	Pass	Pass	Pass
DBNL|Q9UJU6	DBNL	Q9UJU6	OID44593	-1.94242	-0.0838365	0.0165992	-0.978277	0.99022	1	0.00874636	Pass	Pass	Pass
DCBLD2|Q96PD2	DCBLD2	Q96PD2	OID44594	-6.32876	0.11245	-0.0141221	-4.77466	0.95306	1	0	Pass	Pass	Pass
DCTD|P32321	DCTD	P32321	OID44595	-2.21338	0.0413481	-0.00784372	5.13863	0.99426	2	1	Pass	Fail	Fail
DCTPP1|Q9H773	DCTPP1	Q9H773	OID44596	-3.71913	0.00796451	0	-2.28634	0.782663	2	0	Pass	Pass	Pass
DCXR|Q7Z4W1	DCXR	Q7Z4W1	OID44597	-0.378438	0.0608415	-0.0157265	2.10886	0.980651	2	0.988338	Pass	Fail	Fail
DDC|P20711	DDC	P20711	OID44598	-5.51936	-0.166888	0.0449482	-1.81195	0.93522	1	0	Pass	Pass	Pass
DDI2|Q5TDH0	DDI2	Q5TDH0	OID44599	-3.28226	0.125184	-0.0244018	4.04927	0.919629	2	0.962099	Pass	Fail	Fail
DDR1|Q08345	DDR1	Q08345	OID44600	-10.0784	0.0327285	-0.00681564	-8.75781	0.99022	1	0	Pass	Pass	Pass
DEPP1|Q9NTK1	DEPP1	Q9NTK1	OID44601	-0.164871	-0.0101569	0.00195058	0.841328	0.995136	1	0.982507	Pass	Fail	Fail
DIABLO|Q9NR28	DIABLO	Q9NR28	OID44602	-0.334145	0.00656333	0	1.80632	0.957018	1	1	Pass	Fail	Fail
DIPK2B|Q9H7Y0	DIPK2B	Q9H7Y0	OID44603	-5.88005	0.0600192	-0.00407098	-4.31025	0.997065	2	0	Pass	Pass	Pass
DKK1|O94907	DKK1	O94907	OID44604	-3.52456	0.053835	-0.00119552	-2.82819	0.990361	1	0	Pass	Pass	Pass
DLL1|O00548	DLL1	O00548	OID44605	-5.58597	0.0251886	-0.00669073	-4.54913	0.620373	1	0	Pass	Pass	Pass
DNAJB2|P25686	DNAJB2	P25686	OID44606	-2.77227	0.00939	0	-2.04517	0.794745	1	0	Pass	Pass	Pass
DNAJC7|Q99615	DNAJC7	Q99615	OID44608	-0.562724	-0.0230595	0	0.628248	0.997859	1	0.988338	Pass	Fail	Fail
DNER|Q8NFT8	DNER	Q8NFT8	OID44609	-9.19221	0.0121207	0	-7.87434	0.991801	2	0	Pass	Pass	Pass
DNPH1|O43598	DNPH1	O43598	OID44610	-5.31471	0.0395228	-0.0058709	-3.82859	0.968353	2	0	Pass	Pass	Pass
DOK2|O60496	DOK2	O60496	OID44611	-0.347655	0.00574721	-0.00520161	0.866827	0.787415	2	0.988338	Pass	Fail	Fail
DPP7|Q9UHL4	DPP7	Q9UHL4	OID44612	-8.73195	0.0533638	-0.014119	-7.63732	0.990304	2	0	Pass	Pass	Pass
DTD1|Q8TEA8	DTD1	Q8TEA8	OID44613	-6.62712	0.0598543	-0.0250466	-4.89632	0.974259	1	0	Pass	Pass	Pass
DTYMK|P23919	DTYMK	P23919	OID44614	0.0390968	-0.0213139	0.00297611	1.50351	0.991345	2	0.985423	Pass	Fail	Fail
ECHDC3|Q96DC8	ECHDC3	Q96DC8	OID44615	-2.15856	0.168037	-0.0276546	-0.490523	0.943241	2	0.233236	Pass	Pass	Pass
EEF1D|P29692	EEF1D	P29692	OID44616	-0.896369	-0.0511066	0.0102636	0.164032	0.665488	2	0.658892	Pass	Pass	Pass
EFEMP2|O95967	EFEMP2	O95967	OID44617	-6.26164	-0.00264418	0	-5.1823	0.724848	1	0	Pass	Pass	Pass
EGF|P01133	EGF	P01133	OID44618	-0.205303	-0.0032159	0.00486591	6.55463	0.988493	2	1	Pass	Fail	Fail
EGFL6|Q8IUX8	EGFL6	Q8IUX8	OID44619	-3.31106	0.0296731	-0.00165639	-1.68861	0.77553	1	0	Pass	Pass	Pass
EHBP1|Q8NDI1	EHBP1	Q8NDI1	OID44620	-0.139324	0.00906734	0	0.241422	0.982095	1	0.906706	Pass	Fail	Fail
EIF4EBP1|Q13541	EIF4EBP1	Q13541	OID44621	-1.47434	0.0502543	-0.00992219	-0.492901	0.990755	2	0.154519	Pass	Pass	Pass
ELN|P15502	ELN	P15502	OID44622	-0.12768	-0.0434215	0.00570505	0.581599	0.993708	1	0.93586	Pass	Fail	Fail
EMC2|Q15006	EMC2	Q15006	OID44623	-0.106088	0.00958353	-0.00191789	0.946917	0.529864	1	1	Pass	Fail	Fail
ENO1|P06733	ENO1	P06733	OID44624	-3.58285	-0.0194506	0.00453759	-2.11911	0.906781	1	0	Pass	Pass	Pass
ENO2|P09104	ENO2	P09104	OID44625	-8.1405	0.0193744	-0.0041644	-7.14389	0.709088	2	0	Pass	Pass	Pass
ENPP1|P22413	ENPP1	P22413	OID44626	-4.7111	-0.072642	0.00713899	-0.0232971	0.974849	2	0.460641	Pass	Pass	Pass
ENPP5|Q9UJA9	ENPP5	Q9UJA9	OID44627	-10.9161	0.0720907	-0.0162207	-10.2105	0.992009	2	0	Pass	Pass	Pass
ENPP7|Q6UWV6	ENPP7	Q6UWV6	OID44628	-3.39381	0.0295816	-0.0164731	0.430509	0.955859	1	0.752187	Pass	Fail	Fail
EPCAM|P16422	EPCAM	P16422	OID44629	-3.41727	-0.0590331	0.00184701	-0.477687	0.992369	1	0.206997	Pass	Pass	Pass
EPDR1|Q9UM22	EPDR1	Q9UM22	OID44630	-8.2682	0.173136	-0.0299059	-6.40162	0.897297	2	0	Pass	Pass	Pass
EPHA1|P21709	EPHA1	P21709	OID44631	-3.60805	0.0400275	-0.00339769	-1.5814	0.995381	1	0.00874636	Pass	Pass	Pass
EPHA4|P54764	EPHA4	P54764	OID44632	-10.7318	0.0259157	-0.00467263	-9.75554	0.983068	2	0	Pass	Pass	Pass
ERBB2|P04626	ERBB2	P04626	OID44633	-4.11943	-0.0275768	0.00947798	-3.17294	0.956924	1	0	Pass	Pass	Pass
ERBB3|P21860	ERBB3	P21860	OID44634	-10.0074	0.0497179	-0.00138079	-9.35839	0.996638	1	0	Pass	Pass	Pass
ERBB4|Q15303	ERBB4	Q15303	OID44635	-6.43411	0.0428244	-0.051639	-4.80883	0.99274	1	0	Pass	Pass	Pass
ERP29|P30040	ERP29	P30040	OID44636	-0.122883	-0.0231667	0.0053203	0.289289	0.990215	2	0.790087	Pass	Fail	Fail
ESM1|Q9NQ30	ESM1	Q9NQ30	OID44637	-4.96499	0.133223	-0.0232725	-4.08862	0.762975	1	0	Pass	Pass	Pass
ESYT1|Q9BSJ8	ESYT1	Q9BSJ8	OID44638	-2.34042	0	0	-1.22143	0.994421	2	0.00291545	Pass	Pass	Pass
EZR|P15311	EZR	P15311	OID44639	-3.9801	-0.0593055	0.0210414	-3.26893	0.912883	2	0	Pass	Pass	Pass
F2R|P25116	F2R	P25116	OID44640	-6.8923	0.0191915	0	-4.16384	0.931872	1	0	Pass	Pass	Pass
FABP1|P07148	FABP1	P07148	OID44641	-2.23103	-0.00161779	0	-0.761811	0.990778	2	0.137026	Pass	Pass	Pass
FABP2|P12104	FABP2	P12104	OID44642	-4.312	0.123589	-0.0024601	-3.17009	0.651332	2	0	Pass	Pass	Pass
FABP3|P05413	FABP3	P05413	OID44643	-10.4983	-0.296618	0.110324	-9.72333	0.933115	1	0	Pass	Pass	Pass
FABP5|Q01469	FABP5	Q01469	OID44644	-4.97986	-0.0918604	0.011218	-3.11566	0.969505	2	0	Pass	Pass	Pass
FADD|Q13158	FADD	Q13158	OID44645	-0.849767	-0.0467424	0.00909264	0.180888	0.927529	2	0.688047	Pass	Pass	Pass
FAM20A|Q96MK3	FAM20A	Q96MK3	OID44646	-1.82784	0.0416608	-0.00195885	-0.956583	0.991853	1	0.0116618	Pass	Pass	Pass
FAM3C|Q92520	FAM3C	Q92520	OID44647	-8.67733	-0.0312672	0.000769626	-5.28312	0.89065	2	0	Pass	Pass	Pass
FBLN7|Q53RD9	FBLN7	Q53RD9	OID44648	-7.09646	0.136415	-0.0102726	-4.64983	0.993311	1	0	Pass	Pass	Pass
FBP1|P09467	FBP1	P09467	OID44649	-1.59234	0.195862	-0.0333558	3.73379	0.81774	2	0.997085	Pass	Fail	Fail
FCAMR|Q8WWV6	FCAMR	Q8WWV6	OID44650	0.197985	-0.0309717	0.0080199	2.23664	0.993807	2	1	Pass	Fail	Fail
FCRL1|Q96LA6	FCRL1	Q96LA6	OID44651	-0.722298	-0.0466553	0.00385381	0.938546	0.849244	1	0.982507	Pass	Fail	Fail
FGF19|O95750	FGF19	O95750	OID44652	-2.05177	0.240394	-0.033439	-0.72145	0.845704	1	0.142857	Pass	Pass	Pass
FGFBP1|Q14512	FGFBP1	Q14512	OID44653	-1.08786	0.027724	0	0.949983	0.751166	2	0.932945	Pass	Fail	Fail
FGFR2|P21802	FGFR2	P21802	OID44654	-9.58964	0.0414928	-0.00520632	-7.96643	0.984702	2	0	Pass	Pass	Pass
FGFR4|P22455	FGFR4	P22455	OID44655	-5.04688	0.0265026	0	-2.22979	0.917314	1	0	Pass	Pass	Pass
FIS1|Q9Y3D6	FIS1	Q9Y3D6	OID44656	-5.46489	0.0216319	-0.017285	-4.70771	0.964191	1	0	Pass	Pass	Pass
FLT4|P35916	FLT4	P35916	OID44657	-0.139137	-0.0219215	0.00741376	0.930176	0.992017	1	1	Pass	Fail	Fail
FNBP1|Q96RU3	FNBP1	Q96RU3	OID44658	-2.29066	-0.0775601	0.0125517	-2.09834	0.994102	2	0	Pass	Pass	Pass
FOLR1|P15328	FOLR1	P15328	OID44659	-10.475	0.0221604	0	-9.99105	0.958879	2	0	Pass	Pass	Pass
FOLR2|P14207	FOLR2	P14207	OID44660	-9.6707	-0.0706799	0.00652621	-8.39951	0.946171	2	0	Pass	Pass	Pass
FOLR3|P41439	FOLR3	P41439	OID44661	-8.26509	-0.0708461	0.0092891	-7.42879	0.833247	2	0	Pass	Pass	Pass
FST|P19883	FST	P19883	OID44662	-4.61625	0.0255462	0	-3.22112	0.86747	1	0	Pass	Pass	Pass
FSTL3|O95633	FSTL3	O95633	OID44663	-8.41656	-0.0185771	0.00397746	-7.0484	0.992063	1	0	Pass	Pass	Pass
FTO|Q9C0B1	FTO	Q9C0B1	OID44664	-2.98524	-0.157084	0.00941497	-1.28253	0.666615	2	0.0116618	Pass	Pass	Pass
FUOM|A2VDF0	FUOM	A2VDF0	OID44665	-1.75174	0	0	7.63531	0.990279	1	1	Pass	Fail	Fail
FURIN|P09958	FURIN	P09958	OID44666	-2.54902	0.0565742	-0.010944	-1.74306	0.969966	1	0	Pass	Pass	Pass
FUT3_FUT5|P21217_Q11128	FUT3_FUT5	P21217_Q11128	OID44667	-3.50308	0	0	-2.29974	0.969776	1	0	Pass	Pass	Pass
GAL|P22466	GAL	P22466	OID44668	-4.48061	0.0713468	-0.0213202	-2.92068	0.90931	1	0	Pass	Pass	Pass
GALM|Q96C23	GALM	Q96C23	OID44669	-4.67984	-0.016499	0	-3.97392	0.900374	2	0	Pass	Pass	Pass
GALNT5|Q7Z7M9	GALNT5	Q7Z7M9	OID44670	-1.8492	0.0309436	0	0.0411037	0.923458	1	0.536443	Pass	Pass	Pass
GAPDH|P04406	GAPDH	P04406	OID44671	-8.90798	0.0719609	-0.00740061	-2.31375	0.94393	2	0.0466472	Pass	Pass	Pass
GAS2L1|Q99501	GAS2L1	Q99501	OID44672	-0.0553247	-0.0570788	0.00301827	0.666927	0.86641	2	0.959184	Pass	Fail	Fail
GBP1|P32455	GBP1	P32455	OID44673	-2.70417	-0.00716192	0.0111428	-1.24021	0.993348	2	0.0116618	Pass	Pass	Pass
GCHFR|P30047	GCHFR	P30047	OID44674	-7.18741	0	0	-5.74771	0.705178	1	0	Pass	Pass	Pass
GDF2|Q9UK05	GDF2	Q9UK05	OID44675	-0.180791	-0.00218704	0.00218704	1.1651	0.99065	1	1	Pass	Fail	Fail
GET3|O43681	GET3	O43681	OID44676	-0.333581	0.0038671	0	1.16465	0.991775	1	0.976676	Pass	Fail	Fail
GGACT|Q9BVM4	GGACT	Q9BVM4	OID44677	-4.89186	0.0412493	-0.00063937	1.3791	0.986436	1	0.982507	Pass	Fail	Fail
GGCT|O75223	GGCT	O75223	OID44678	-5.39992	-0.0200831	0	-2.42536	0.963049	1	0	Pass	Pass	Pass
GH1|P01241	GH1	P01241	OID44679	-1.25002	-0.00736707	0.00587969	-0.060819	0.920467	1	0.45481	Pass	Pass	Pass
GHR|P10912	GHR	P10912	OID44680	-5.50756	-0.046215	0.00522816	-1.57423	0.943168	1	0.0058309	Pass	Pass	Pass
GHRL|Q9UBU3	GHRL	Q9UBU3	OID44681	-3.83778	0.111643	-0.0200896	-0.307534	0.954314	1	0.303207	Pass	Pass	Pass
GIMAP7|Q8NHV1	GIMAP7	Q8NHV1	OID44682	-1.44521	-0.166656	0.058423	5.73831	0.948386	2	1	Pass	Fail	Fail
GLOD4|Q9HC38	GLOD4	Q9HC38	OID44684	-5.96944	-0.120037	0.029175	-4.86377	0.99682	1	0	Pass	Pass	Pass
GLRX|P35754	GLRX	P35754	OID44685	-5.45405	0.0200461	0	-3.65589	0.990092	1	0	Pass	Pass	Pass
GLRX5|Q86SX6	GLRX5	Q86SX6	OID44686	-1.18466	-0.175292	0.0217068	4.8969	0.973478	2	1	Pass	Fail	Fail
GMFG|O60234	GMFG	O60234	OID44687	-0.946159	0.0380108	-0.0186087	0.336322	0.990283	2	0.801749	Pass	Fail	Fail
GMPR2|Q9P2T1	GMPR2	Q9P2T1	OID44688	-5.97423	0.0891966	-0.0333247	-2.55248	0.984156	2	0	Pass	Pass	Pass
GNPDA2|Q8TDQ7	GNPDA2	Q8TDQ7	OID44689	-4.26388	0.0302289	-0.0134634	-2.2718	0.981231	1	0	Pass	Pass	Pass
GOLM2|Q6P4E1	GOLM2	Q6P4E1	OID44690	-5.01014	0.167324	-0.036261	-2.96804	0.950689	1	0	Pass	Pass	Pass
GP5|P40197	GP5	P40197	OID44691	-0.692323	-0.123769	0.025555	6.38748	0.992731	2	1	Pass	Fail	Fail
GPNMB|Q14956	GPNMB	Q14956	OID44692	-7.81161	-0.114246	0.0331224	-6.15239	0.697926	1	0	Pass	Pass	Pass
GPX1|P07203	GPX1	P07203	OID44693	-6.25846	0.0163199	0	-2.58434	0.990716	2	0	Pass	Pass	Pass
GRAP2|O75791	GRAP2	O75791	OID44694	-0.534728	-0.12144	0.0438898	1.85697	0.925792	2	0.994169	Pass	Fail	Fail
GRHPR|Q9UBQ7	GRHPR	Q9UBQ7	OID44695	-1.21622	0.121395	-0.0291898	0.621754	0.955107	2	0.883382	Pass	Fail	Fail
GSTA1|P08263	GSTA1	P08263	OID44696	-0.73528	0	0	1.02171	0.994803	1	0.976676	Pass	Fail	Fail
HAAO|P46952	HAAO	P46952	OID44697	-6.01244	0.000295801	0	-4.23615	0.992721	2	0	Pass	Pass	Pass
HBZ|P02008	HBZ	P02008	OID44698	-0.0578191	0.0565502	-0.0264502	1.1878	0.0930822	2	0.932945	Pass	Fail	Fail
HEG1|Q9ULI3	HEG1	Q9ULI3	OID44699	-4.77919	0.0266106	-0.00674713	0.893616	0.990332	1	0.985423	Pass	Fail	Fail
HEPH|Q9BQS7	HEPH	Q9BQS7	OID44700	-9.0391	0.0674987	-0.0133533	-5.42403	0.890064	1	0	Pass	Pass	Pass
HMCN2|Q8NDA2	HMCN2	Q8NDA2	OID44702	-0.565717	0.0796092	-0.0155701	1.31902	0.990006	1	0.997085	Pass	Fail	Fail
HMOX1|P09601	HMOX1	P09601	OID44703	-1.36105	-0.0322147	0.00117925	-0.70675	0.99856	2	0.0291545	Pass	Pass	Pass
HOMER2|Q9NSB8	HOMER2	Q9NSB8	OID44704	-0.936842	-0.00658515	0.00535159	-0.18327	0.957782	2	0.209913	Pass	Pass	Pass
HSPA1A|P0DMV8	HSPA1A	P0DMV8	OID44705	-0.819539	0	0	1.03599	0.576867	1	0.982507	Pass	Fail	Fail
HTRA2|O43464	HTRA2	O43464	OID44706	-2.85392	0.0234822	0	-1.74665	0.988629	1	0	Pass	Pass	Pass
IAH1|Q2TAA2	IAH1	Q2TAA2	OID44707	-8.63582	-0.0996892	0.0256387	-7.36904	0.965738	1	0	Pass	Pass	Pass
ICAM5|Q9UMF0	ICAM5	Q9UMF0	OID44708	-8.50301	0.104539	-0.0134721	-7.47581	0.991567	2	0	Pass	Pass	Pass
IFNGR1|P15260	IFNGR1	P15260	OID44709	-8.63935	0.00995674	0	-6.55565	0.992665	1	0	Pass	Pass	Pass
IGFBPL1|Q8WX77	IGFBPL1	Q8WX77	OID44710	-7.4186	0	0	-6.35513	0.981802	2	0	Pass	Pass	Pass
IGFL3|Q6UXB1	IGFL3	Q6UXB1	OID44711	-1.94615	-0.0536913	0.0228584	0.73982	0.998162	2	0.857143	Pass	Fail	Fail
IGSF8|Q969P0	IGSF8	Q969P0	OID44712	-9.88199	0.0032708	-0.000418405	-9.21928	0.963883	2	0	Pass	Pass	Pass
IGSF9|Q9P2J2	IGSF9	Q9P2J2	OID44713	-1.41341	0.000760521	0	2.07332	0.775701	1	1	Pass	Fail	Fail
IL10RB|Q08334	IL10RB	Q08334	OID44714	-4.64616	-0.0820864	0.00208903	0.849952	0.617844	1	0.970845	Pass	Fail	Fail
IL13RA1|P78552	IL13RA1	P78552	OID44715	-1.01641	-0.0262615	0	0.372818	0.991112	1	0.851312	Pass	Fail	Fail
IL18|Q14116	IL18	Q14116	OID44716	-4.39544	0.0439193	-0.0102249	-1.5852	0.963813	2	0	Pass	Pass	Pass
IL19|Q9UHD0	IL19	Q9UHD0	OID44717	-3.16502	0.20999	-0.0725295	-1.68045	0.951126	1	0.0204082	Pass	Pass	Pass
IL1R2|P27930	IL1R2	P27930	OID44718	-5.63087	-0.109028	0.00201481	-2.86489	0.891148	1	0	Pass	Pass	Pass
IL1RN|P18510	IL1RN	P18510	OID44719	-2.26383	0	0	-0.466915	0.901474	2	0.0962099	Pass	Pass	Pass
IL6ST|P40189	IL6ST	P40189	OID44720	-6.89058	0.0359202	-0.00602792	-5.30155	0.605839	1	0	Pass	Pass	Pass
INHBB|P09529	INHBB	P09529	OID44721	-2.37388	0.00990021	-0.00199604	-0.0382252	0.952367	2	0.460641	Pass	Pass	Pass
INS-CPEPTIDE|P01308	INS-CPEPTIDE	P01308	OID44722	-6.2425	-0.651469	0.127624	-3.62915	0.729034	1	0.00291545	Pass	Pass	Pass
IRF3|Q14653	IRF3	Q14653	OID44723	-1.76281	-0.138953	0.0216296	-1.05421	0.968791	2	0.00874636	Pass	Pass	Pass
ITGB5|P18084	ITGB5	P18084	OID44724	-6.38109	0.0888642	-0.022978	-2.91032	0.993167	1	0	Pass	Pass	Pass
JAM2|P57087	JAM2	P57087	OID44725	-9.74772	0.0639681	-0.0216428	-7.97384	0.883104	2	0	Pass	Pass	Pass
JAM3|Q9BX67	JAM3	Q9BX67	OID44726	-10.1509	0.0589094	-0.00390221	-8.96682	0.99365	1	0	Pass	Pass	Pass
KDR|P35968	KDR	P35968	OID44727	-5.9436	0	0	-3.10538	0.901484	1	0	Pass	Pass	Pass
KITLG|P21583	KITLG	P21583	OID44728	-5.92781	0	0	-2.44029	0.992883	1	0	Pass	Pass	Pass
KLK1|P06870	KLK1	P06870	OID44729	-1.99299	-0.0861004	0.00222416	-0.391756	0.683723	2	0.274052	Pass	Pass	Pass
KLK10|O43240	KLK10	O43240	OID44730	-6.61423	0.254621	-0.0459676	-3.39923	0.952474	1	0	Pass	Pass	Pass
KLK11|Q9UBX7	KLK11	Q9UBX7	OID44731	-9.15525	-0.0233412	0.00222285	-6.98156	0.588369	2	0	Pass	Pass	Pass
KLK6|Q92876	KLK6	Q92876	OID44732	-8.58488	-0.0396195	0.0118065	-5.78775	0.991957	1	0	Pass	Pass	Pass
KLK7|P49862	KLK7	P49862	OID44733	-6.26063	0.219952	-0.0255743	-3.18115	0.993364	1	0	Pass	Pass	Pass
KLK8|O60259	KLK8	O60259	OID44734	-5.58183	0.0234681	-0.0105845	-3.08916	0.798852	1	0	Pass	Pass	Pass
KYAT1|Q16773	KYAT1	Q16773	OID44735	-8.52429	0.129232	-0.026369	-6.14178	0.890644	1	0	Pass	Pass	Pass
L1CAM|P32004	L1CAM	P32004	OID44736	-9.31872	0.217905	-0.051192	-7.4371	0.994722	2	0	Pass	Pass	Pass
L3HYPDH|Q96EM0	L3HYPDH	Q96EM0	OID44737	-2.83554	-0.161515	0.053831	-0.898267	0.556732	1	0.0379009	Pass	Pass	Pass
LACTB2|Q53H82	LACTB2	Q53H82	OID44738	-2.18728	-0.13436	0.0339531	-1.32726	0.684966	2	0	Pass	Pass	Pass
LAIR1|Q6GTX8	LAIR1	Q6GTX8	OID44739	-9.1165	0.0214068	0	-7.31869	0.624364	1	0	Pass	Pass	Pass
LAMA4|Q16363	LAMA4	Q16363	OID44740	-10.7676	0.0906201	-0.0147555	-10.3734	0.948694	1	0	Pass	Pass	Pass
LAMP2|P13473	LAMP2	P13473	OID44741	-9.03238	0.0582505	-0.0166395	-8.16836	0.920398	1	0	Pass	Pass	Pass
LBR|Q14739	LBR	Q14739	OID44742	-1.37626	-0.096614	0.0177765	-0.835612	0.823847	2	0.0145773	Pass	Pass	Pass
LCP2|Q13094	LCP2	Q13094	OID44743	0.0481615	-0.0778807	0.0204931	1.12079	0.621579	1	1	Pass	Fail	Fail
LECT2|O14960	LECT2	O14960	OID44744	-3.90348	-0.0565278	0.0201221	-0.512896	0.993955	1	0.282799	Pass	Pass	Pass
LEG1|Q6P5S2	LEG1	Q6P5S2	OID44745	-1.9083	0.194237	-0.0341431	-0.279096	0.963057	2	0.317784	Pass	Pass	Pass
LEP|P41159	LEP	P41159	OID44746	-1.79305	0.0324028	-0.011932	-0.172376	0.938629	1	0.431487	Pass	Pass	Pass
LEPR|P48357	LEPR	P48357	OID44747	-1.36732	-0.0346225	0.0153198	0.018727	0.992567	1	0.524781	Pass	Pass	Pass
LGALS1|P09382	LGALS1	P09382	OID44748	-5.48791	0.0201742	0	-4.33292	0.958933	1	0	Pass	Pass	Pass
LGALS4|P56470	LGALS4	P56470	OID44749	-6.13645	0.0108028	-0.00442395	-1.33596	0.991351	1	0.0233236	Pass	Pass	Pass
LGALS8|O00214	LGALS8	O00214	OID44750	-7.98783	0.134789	-0.0114361	-4.79084	0.985487	1	0	Pass	Pass	Pass
LGALS9|O00182	LGALS9	O00182	OID44751	-8.26967	-0.0186181	0.000262904	-5.37662	0.994761	1	0	Pass	Pass	Pass
LGMN|Q99538	LGMN	Q99538	OID44752	-9.4493	0.054639	-0.0111799	-8.48006	0.994452	1	0	Pass	Pass	Pass
LHPP|Q9H008	LHPP	Q9H008	OID44753	-9.78656	0.0301272	-0.00520955	-8.30888	0.987121	1	0	Pass	Pass	Pass
LILRA5|A6NI73	LILRA5	A6NI73	OID44754	-0.946753	0.00622916	0	0.141794	0.99991	1	0.655977	Pass	Pass	Pass
LILRA6|Q6PI73	LILRA6	Q6PI73	OID44755	-1.44256	-0.0746417	0.100672	0.199934	0.915053	1	0.591837	Pass	Pass	Pass
LPL|P06858	LPL	P06858	OID44756	-7.21138	0.130747	-0.0256685	-5.01668	0.957343	1	0	Pass	Pass	Pass
LRP11|Q86VZ4	LRP11	Q86VZ4	OID44757	-9.69834	0.191812	-0.0677163	-8.08346	0.99262	1	0	Pass	Pass	Pass
LRPAP1|P30533	LRPAP1	P30533	OID44758	-9.49033	0.0469117	-0.0193822	-7.10019	0.998361	1	0	Pass	Pass	Pass
LTBR|P36941	LTBR	P36941	OID44760	-6.42688	-0.0652821	0.00161252	-5.52805	0.995021	1	0	Pass	Pass	Pass
LY6D|Q14210	LY6D	Q14210	OID44761	-4.28808	-0.151822	0.00836271	-2.9331	0.992773	2	0	Pass	Pass	Pass
LYPD3|O95274	LYPD3	O95274	OID44762	-1.61224	-0.0986058	0.0404244	-0.429357	0.977232	2	0.174927	Pass	Pass	Pass
LZTFL1|Q9NQ48	LZTFL1	Q9NQ48	OID44763	-2.02971	-0.0374244	0.0222614	4.93296	0.993691	1	1	Pass	Fail	Fail
MAMDC2|Q7Z304	MAMDC2	Q7Z304	OID44764	-2.64573	-0.0210662	0.00331039	-1.73726	0.966482	1	0	Pass	Pass	Pass
MAN2B2|Q9Y2E5	MAN2B2	Q9Y2E5	OID44765	-5.49338	0.0364493	-0.00757357	-3.40251	0.892655	2	0	Pass	Pass	Pass
MANF|P55145	MANF	P55145	OID44766	-4.8957	0.0861462	-0.00757823	-2.49652	0.991813	1	0	Pass	Pass	Pass
MANSC1|Q9H8J5	MANSC1	Q9H8J5	OID44767	-6.59442	0.125048	-0.0440392	-5.3849	0.990132	2	0	Pass	Pass	Pass
MAP2K1|Q02750	MAP2K1	Q02750	OID44768	-0.749398	-0.136734	0.0147709	-0.0395329	0.993065	1	0.457726	Pass	Pass	Pass
MARCO|Q9UEW3	MARCO	Q9UEW3	OID44769	-2.30116	-0.0692093	0.0041157	-0.906327	0.998037	1	0.0787172	Pass	Pass	Pass
MARS1|P56192	MARS1	P56192	OID44431	-3.41243	0.0714946	-0.00122908	-2.16586	0.992431	1	0	Pass	Pass	Pass
MATN2|O00339	MATN2	O00339	OID44770	-8.39107	-0.030216	0.00240769	-7.25939	0.80568	1	0	Pass	Pass	Pass
MCFD2|Q8NI22	MCFD2	Q8NI22	OID44771	-6.33137	0.0296285	-0.00127169	-5.05189	0.93452	1	0	Pass	Pass	Pass
MDK|P21741	MDK	P21741	OID44772	-6.79908	0.159581	-0.016624	-6.1498	0.991946	1	0	Pass	Pass	Pass
MEGF10|Q96KG7	MEGF10	Q96KG7	OID44773	-10.0316	0.0474004	-0.0273677	-9.21595	0.99276	2	0	Pass	Pass	Pass
MELTF|P08582	MELTF	P08582	OID44774	-9.88339	0.0992019	-0.0381495	-7.70595	0.986672	1	0	Pass	Pass	Pass
MENT|Q9BUN1	MENT	Q9BUN1	OID44775	-4.27786	0.0802968	-0.0304952	-1.35278	0.994556	2	0.0233236	Pass	Pass	Pass
MEP1B|Q16820	MEP1B	Q16820	OID44776	-0.172873	-0.00500492	0	1.41833	0.72571	1	1	Pass	Fail	Fail
MEPE|Q9NQ76	MEPE	Q9NQ76	OID44777	-4.00637	0.0690761	-0.0134467	0.5365	0.769841	1	0.77551	Pass	Fail	Fail
MERTK|Q12866	MERTK	Q12866	OID44778	-3.0752	0.036092	-0.0135898	-0.113329	0.956605	1	0.446064	Pass	Pass	Pass
MFAP4|P55083	MFAP4	P55083	OID44779	-7.78291	0.0466267	-0.0176793	-5.85038	0.968696	2	0	Pass	Pass	Pass
MGAT2|Q10469	MGAT2	Q10469	OID44780	-5.46993	0.0807337	-0.0337819	-2.9444	0.95006	2	0.00291545	Pass	Pass	Pass
MGLL|Q99685	MGLL	Q99685	OID44781	0.12889	-0.0137581	0.00575588	0.456833	0.854915	2	1	Pass	Fail	Fail
MIA|Q16674	MIA	Q16674	OID44782	-9.49613	0.0185476	-0.00854562	-8.76096	0.886427	1	0	Pass	Pass	Pass
MMP1|P03956	MMP1	P03956	OID44783	-1.3446	0.0821598	-0.0494004	0.420241	0.960222	1	0.80758	Pass	Fail	Fail
MMP10|P09238	MMP10	P09238	OID44784	-7.97096	-0.532825	0.174806	-4.67629	0.993295	2	0	Pass	Pass	Pass
MMP15|P51511	MMP15	P51511	OID44785	-0.302414	0.0196077	-0.00779027	1.49467	0.99296	1	1	Pass	Fail	Fail
MMP7|P09237	MMP7	P09237	OID44786	-6.4987	-0.130637	0.0236527	-4.83398	0.958665	2	0	Pass	Pass	Pass
MMP8|P22894	MMP8	P22894	OID44787	-0.533052	-0.032435	0.00820683	0.72402	0.990433	2	0.90379	Pass	Fail	Fail
MMRN2|Q9H8L6	MMRN2	Q9H8L6	OID44788	-7.84407	0.116949	-0.0241998	-4.69169	0.823723	1	0	Pass	Pass	Pass
MNDA|P41218	MNDA	P41218	OID44789	-1.05976	-0.079132	0.0224766	-0.545369	0.868702	2	0.142857	Pass	Pass	Pass
MOCS2|O96007	MOCS2	O96007	OID44790	-2.27732	0.0307515	-0.000492747	0.484316	0.955326	2	0.813411	Pass	Fail	Fail
MPIG6B|O95866	MPIG6B	O95866	OID44791	-1.83206	0.0176957	0	2.68248	0.994166	2	0.994169	Pass	Fail	Fail
MSMP|Q1L6U9	MSMP	Q1L6U9	OID44792	-3.20504	-0.0943466	0.022479	-1.22324	0.994095	2	0.0379009	Pass	Pass	Pass
MSR1|P21757	MSR1	P21757	OID44793	-9.20255	-0.0858166	0.00508685	-6.35555	0.991274	1	0	Pass	Pass	Pass
MSRA|Q9UJ68	MSRA	Q9UJ68	OID44794	-2.85895	-0.0120933	0	-1.32055	0.972027	1	0	Pass	Pass	Pass
MYBPC1|Q00872	MYBPC1	Q00872	OID44796	-0.926796	-0.116521	0.0181615	1.23654	0.996391	2	0.895044	Pass	Fail	Fail
MYDGF|Q969H8	MYDGF	Q969H8	OID44797	-4.7057	0.0503078	-0.00124392	-3.84566	0.936943	1	0	Pass	Pass	Pass
MYOM3|Q5VTT5	MYOM3	Q5VTT5	OID44798	-0.786142	-0.0526957	0.0110626	0.522345	0.987121	2	0.822157	Pass	Fail	Fail
MZB1|Q8WU39	MZB1	Q8WU39	OID44799	-3.38111	-0.0673841	0.0186546	-1.0198	0.98338	1	0.090379	Pass	Pass	Pass
NADK|O95544	NADK	O95544	OID44800	-2.51459	0.052055	-0.00503531	-1.25557	0.992417	2	0.0058309	Pass	Pass	Pass
NAGPA|Q9UK23	NAGPA	Q9UK23	OID44801	-3.61292	0.0508736	-0.0249294	-2.51224	0.964925	1	0	Pass	Pass	Pass
NBL1|P41271	NBL1	P41271	OID44802	-7.23245	-0.0749594	0.0204524	-6.03021	0.782306	2	0	Pass	Pass	Pass
NCAN|O14594	NCAN	O14594	OID44803	-8.89931	0.0158699	-0.00166701	-6.50293	0.992826	1	0	Pass	Pass	Pass
NCK2|O43639	NCK2	O43639	OID44804	-0.0628949	0.00136241	-0.00230701	0.794611	0.981841	1	1	Pass	Fail	Fail
NECTIN2|Q92692	NECTIN2	Q92692	OID44805	-8.05762	0.0430113	-0.0137823	-6.2075	0.927168	1	0	Pass	Pass	Pass
NECTIN4|Q96NY8	NECTIN4	Q96NY8	OID44806	-1.20156	0.104964	-0.0189572	-0.555919	0.774306	1	0.104956	Pass	Pass	Pass
NELL1|Q92832	NELL1	Q92832	OID44807	-7.4271	0.356981	-0.120366	-6.19202	0.980274	2	0	Pass	Pass	Pass
NELL2|Q99435	NELL2	Q99435	OID44808	-8.15467	-0.0893193	0.0125611	-6.50949	0.954782	2	0	Pass	Pass	Pass
NFKBIB|Q15653	NFKBIB	Q15653	OID44809	-0.162109	-0.0169786	0.00428391	0.689902	0.790733	2	1	Pass	Fail	Fail
NGFR|P08138	NGFR	P08138	OID44810	-2.1101	-0.0946268	0.0292803	-1.08016	0.992243	2	0.0145773	Pass	Pass	Pass
NHERF1|O14745	NHERF1	O14745	OID44938	-1.78609	-0.154211	0.0193689	0.598953	0.990208	2	0.897959	Pass	Fail	Fail
NHLRC3|Q5JS37	NHLRC3	Q5JS37	OID44811	-9.25686	0.172907	-0.0431127	-7.0047	0.812755	1	0	Pass	Pass	Pass
NIT2|Q9NQR4	NIT2	Q9NQR4	OID44812	-7.62317	-0.0363074	0	-6.02422	0.99192	1	0	Pass	Pass	Pass
NME3|Q13232	NME3	Q13232	OID44813	-6.32313	0.0597416	-0.00890416	-5.74737	0.986783	1	0	Pass	Pass	Pass
NOL3|O60936	NOL3	O60936	OID44814	-1.54102	-0.0626447	0.0263688	-1.12015	0.995313	2	0.0058309	Pass	Pass	Pass
NPDC1|Q9NQX5	NPDC1	Q9NQX5	OID44815	-10.6818	0.042176	-0.00886989	-10.0435	0.990331	2	0	Pass	Pass	Pass
NPL|Q9BXD5	NPL	Q9BXD5	OID44816	-1.66144	-0.0841847	0.00523176	-0.752357	0.984167	2	0.110787	Pass	Pass	Pass
NPTXR|O95502	NPTXR	O95502	OID44817	-10.6719	-0.113298	0.0346135	-10.353	0.993305	1	0	Pass	Pass	Pass
NRCAM|Q92823	NRCAM	Q92823	OID44818	-7.36842	0.0398423	-0.00125323	-5.83785	0.835422	1	0	Pass	Pass	Pass
NSFL1C|Q9UNZ2	NSFL1C	Q9UNZ2	OID44819	-4.23388	-0.231683	0.0156702	-2.84818	0.770451	2	0	Pass	Pass	Pass
NT-proBNP|NT-proBNP	NT-proBNP	NT-proBNP	OID44822	-4.14932	0.0670967	-0.0333288	-2.28404	0.9921	1	0	Pass	Pass	Pass
NT5E|P21589	NT5E	P21589	OID44821	-3.83625	0.0603932	-0.0139235	-2.25946	0.48666	1	0	Pass	Pass	Pass
NTRK2|Q16620	NTRK2	Q16620	OID44823	-4.95315	0.0379903	-0.0101579	-3.19433	0.966035	1	0	Pass	Pass	Pass
NTRK3|Q16288	NTRK3	Q16288	OID44824	-7.27466	0.128272	-0.0672284	-5.24402	0.993558	1	0	Pass	Pass	Pass
OLFM4|Q6UX06	OLFM4	Q6UX06	OID44825	-1.45521	0	0	0.984893	0.992713	2	0.921283	Pass	Fail	Fail
OLR1|P78380	OLR1	P78380	OID44826	-10.0282	-0.0011475	0.0011475	-8.55355	0.53024	1	0	Pass	Pass	Pass
OMD|Q99983	OMD	Q99983	OID44827	-9.489	-0.000252961	0	-7.16709	0.852132	2	0	Pass	Pass	Pass
OSCAR|Q8IYS5	OSCAR	Q8IYS5	OID44828	-5.75383	-0.126681	0.0436977	-2.7207	0.988164	2	0	Pass	Pass	Pass
OXT|P01178	OXT	P01178	OID44829	-9.2917	0.044035	-0.00869383	-8.7062	0.9615	1	0	Pass	Pass	Pass
P4HB|P07237	P4HB	P07237	OID44830	-6.14425	0.0593181	-0.0138586	-4.14486	0.995561	1	0	Pass	Pass	Pass
PAXX|Q9BUH6	PAXX	Q9BUH6	OID44831	-3.26749	0.0980768	-0.016127	-0.440218	0.930605	2	0.25656	Pass	Pass	Pass
PCBD1|P61457	PCBD1	P61457	OID44832	-5.052	-0.0133482	0.00769422	-4.2896	0.907345	1	0	Pass	Pass	Pass
PCDH17|O14917	PCDH17	O14917	OID44834	-6.74036	0.126897	-0.0239441	-5.33607	0.926065	2	0	Pass	Pass	Pass
PDAP1|Q13442	PDAP1	Q13442	OID44835	-1.49225	-0.0490886	0.0114009	1.32156	0.987688	2	0.976676	Pass	Fail	Fail
PDCD5|O14737	PDCD5	O14737	OID44836	-4.78654	-0.138602	0.036801	-3.89862	0.882687	1	0	Pass	Pass	Pass
PDCD6|O75340	PDCD6	O75340	OID44837	-1.19281	-0.000108081	0	0.277614	0.983968	2	0.755102	Pass	Fail	Fail
PDE5A|O76074	PDE5A	O76074	OID44838	-0.0641247	-0.01742	0.0010089	0.747222	0.912856	1	1	Pass	Fail	Fail
PDGFB|P01127	PDGFB	P01127	OID44839	-0.918276	0.0249493	0	-0.169132	0.993137	2	0.303207	Pass	Pass	Pass
PDGFD|Q9GZP0	PDGFD	Q9GZP0	OID44840	-0.793962	0.0156572	-0.00136506	0.275397	0.993461	2	0.784257	Pass	Fail	Fail
PDGFRA|P16234	PDGFRA	P16234	OID44841	-5.63065	0.147504	-0.0325409	-4.02975	0.811991	1	0	Pass	Pass	Pass
PDIA3|P30101	PDIA3	P30101	OID44842	-2.7117	0.165586	-0.00437801	-1.1402	0.994854	1	0.0670554	Pass	Pass	Pass
PDLIM7|Q9NR12	PDLIM7	Q9NR12	OID44843	-1.83169	0.0196381	0	-0.683216	0.954173	2	0.0728863	Pass	Pass	Pass
PENK|P01210	PENK	P01210	OID44844	-9.59294	0.00490748	-0.00282078	-8.20465	0.995658	2	0	Pass	Pass	Pass
PGD|P52209	PGD	P52209	OID44845	-1.78769	-0.06739	0.0117457	0.474008	0.594591	1	0.749271	Pass	Pass	Pass
PHYKPL|Q8IUZ5	PHYKPL	Q8IUZ5	OID44846	-3.35599	-0.0111933	0.000566952	-1.66537	0.942707	2	0.0058309	Pass	Pass	Pass
PILRB|Q9UKJ0	PILRB	Q9UKJ0	OID44847	-6.09417	-0.00167432	0	-4.86835	0.852674	2	0	Pass	Pass	Pass
PINLYP|A6NC86	PINLYP	A6NC86	OID44848	-2.66242	-0.15517	0.0599967	4.94734	0.992767	2	1	Pass	Fail	Fail
PKD1|P98161	PKD1	P98161	OID44849	-5.43028	0.0842087	-0.0173127	-3.69202	0.893023	2	0	Pass	Pass	Pass
PKLR|P30613	PKLR	P30613	OID44850	-0.594481	0.504388	-0.0649959	4.17069	0.981063	2	0.947522	Pass	Fail	Fail
PLA2G12A|Q9BZM1	PLA2G12A	Q9BZM1	OID44851	-0.283137	0.0132259	-0.00140334	0.159955	0.990894	2	0.787172	Pass	Fail	Fail
PLA2G15|Q8NCC3	PLA2G15	Q8NCC3	OID44852	-8.08407	0.188739	-0.0517378	-6.70699	0.971756	1	0	Pass	Pass	Pass
PLA2G4A|P47712	PLA2G4A	P47712	OID44853	-1.46497	-0.017139	0.00134366	1.14309	0.991787	1	0.985423	Pass	Fail	Fail
PLAUR|Q03405	PLAUR	Q03405	OID44854	-9.72218	0	0	-8.98429	0.990597	1	0	Pass	Pass	Pass
PLIN3|O60664	PLIN3	O60664	OID44855	-0.771594	-0.105445	0.00568356	0.132852	0.98001	1	0.644315	Pass	Pass	Pass
PLPBP|O94903	PLPBP	O94903	OID44856	-4.97398	-0.0132019	0	-4.08219	0.968077	2	0	Pass	Pass	Pass
PLXNB3|Q9ULL4	PLXNB3	Q9ULL4	OID44857	-7.2736	0.0224162	-0.00642754	-4.13236	0.922675	1	0	Pass	Pass	Pass
PM20D1|Q6GTS8	PM20D1	Q6GTS8	OID44858	-2.06259	-0.052556	0.00644185	0.0376391	0.225106	2	0.524781	Pass	Pass	Pass
PNLIPRP2|P54317	PNLIPRP2	P54317	OID44859	-5.18833	0.0502062	-0.0433636	0.253797	0.000469744	2	0.591837	Fail	Pass	Fail
PNP|P00491	PNP	P00491	OID44860	-1.14716	0.160288	-0.0185599	0.238706	0.903527	2	0.658892	Pass	Pass	Pass
PODXL2|Q9NZ53	PODXL2	Q9NZ53	OID44861	-7.99383	0.0468879	-0.0154869	-6.60231	0.606818	2	0	Pass	Pass	Pass
PON3|Q15166	PON3	Q15166	OID44862	-1.74683	0.0226653	-0.00117761	-0.0170652	0.866774	1	0.472303	Pass	Pass	Pass
PPCDC|Q96CD2	PPCDC	Q96CD2	OID44863	-4.44249	-0.0557928	0.0249057	-1.7236	0.885108	2	0.00291545	Pass	Pass	Pass
PPM1F|P49593	PPM1F	P49593	OID44864	-2.99355	-0.0240206	0	-1.31225	0.996793	1	0.0204082	Pass	Pass	Pass
PPP1R12A|O14974	PPP1R12A	O14974	OID44865	-0.0922066	-0.00376562	0	0.255727	0.976998	1	0.997085	Pass	Fail	Fail
PPP1R2|P41236	PPP1R2	P41236	OID44866	-0.856184	0	0	0.352873	0.856647	2	0.819242	Pass	Fail	Fail
PPY|P01298	PPY	P01298	OID44867	-2.256	-0.0944872	0.028275	0.926635	0.993883	1	0.87172	Pass	Fail	Fail
PRELP|P51888	PRELP	P51888	OID44868	-7.65183	0.0187304	-0.00056881	-6.4761	0.538389	2	0	Pass	Pass	Pass
PRKAR1A|P10644	PRKAR1A	P10644	OID44869	-3.73948	-0.117321	0.00841542	-1.30016	0.44154	1	0.0058309	Pass	Pass	Pass
PRKG1|Q13976	PRKG1	Q13976	OID44870	-0.0494545	0.0356676	-0.00501332	0.335886	0.95664	1	0.997085	Pass	Fail	Fail
PRL|P01236	PRL	P01236	OID44871	-7.89674	0.0208761	-0.00356874	-6.92104	0.945197	2	0	Pass	Pass	Pass
PRR4|Q16378	PRR4	Q16378	OID44872	-0.195654	0	0	0.734346	0.516154	2	0.932945	Pass	Fail	Fail
PRSS27|Q9BQR3	PRSS27	Q9BQR3	OID44873	-9.4161	0.123093	-0.0371735	-7.82639	0.991618	1	0	Pass	Pass	Pass
PRSS8|Q16651	PRSS8	Q16651	OID44874	-8.95431	0	0	-7.41569	0.521397	1	0	Pass	Pass	Pass
PRXL2B|Q8TBF2	PRXL2B	Q8TBF2	OID44875	-0.424737	-0.013805	0	2.96222	0.949996	2	1	Pass	Fail	Fail
PSTPIP2|Q9H939	PSTPIP2	Q9H939	OID44876	-1.96302	0.183669	-0.0285731	3.18802	0.585202	2	0.997085	Pass	Fail	Fail
PTGR1|Q14914	PTGR1	Q14914	OID44877	-5.1927	0.200663	-0.0938596	-3.53884	0.690109	1	0	Pass	Pass	Pass
PTPN6|P29350	PTPN6	P29350	OID44878	-1.43763	0	0	3.47669	0.304106	2	0.997085	Pass	Fail	Fail
PTPRB|P23467	PTPRB	P23467	OID44879	-2.32794	0.0211509	-0.0151975	0.251126	0.991459	1	0.696793	Pass	Pass	Pass
PTPRZ1|P23471	PTPRZ1	P23471	OID44880	-10.4908	0.0524237	-0.0129644	-9.48312	0.818052	2	0	Pass	Pass	Pass
PTRHD1|Q6GMV3	PTRHD1	Q6GMV3	OID44881	-2.61046	0.154602	-0.02274	4.62165	0.990651	2	0.997085	Pass	Fail	Fail
PTX3|P26022	PTX3	P26022	OID44882	-2.70614	-0.175721	0.00927269	5.74838	0.293259	2	1	Pass	Fail	Fail
PUDP|Q08623	PUDP	Q08623	OID44883	-2.02034	-0.0938272	0.0164758	-0.0546166	0.99099	1	0.443149	Pass	Pass	Pass
PVR|P15151	PVR	P15151	OID44884	-4.60692	0.197124	-0.0555349	-3.91044	0.907783	1	0	Pass	Pass	Pass
PYM1|Q9BRP8	PYM1	Q9BRP8	OID44885	-0.281103	-0.00899001	0	-0.0154897	0.591881	1	0.446064	Pass	Pass	Pass
QDPR|P09417	QDPR	P09417	OID44886	-9.14112	0.00272218	0	-7.96726	0.900614	2	0	Pass	Pass	Pass
RAB10|P61026	RAB10	P61026	OID44887	-0.25671	-0.102592	0.0126576	1.97813	0.847226	2	1	Pass	Fail	Fail
RAB11FIP3|O75154	RAB11FIP3	O75154	OID44888	-0.0440867	-0.0301334	0	1.05852	0.546219	1	0.997085	Pass	Fail	Fail
RAB27B|O00194	RAB27B	O00194	OID44889	-0.73904	-0.00122879	0	2.24509	0.651858	2	0.994169	Pass	Fail	Fail
RABEP1|Q15276	RABEP1	Q15276	OID44890	-1.29767	-0.0691532	0.00440424	-0.459261	0.774245	2	0.113703	Pass	Pass	Pass
REG4|Q9BYZ8	REG4	Q9BYZ8	OID44891	-5.70333	-0.0571296	0	-2.88855	0.988725	2	0	Pass	Pass	Pass
RELCH|Q9P260	RELCH	Q9P260	OID44892	-1.13078	0.0106546	0	0.641038	0.993803	2	0.930029	Pass	Fail	Fail
REN|P00797	REN	P00797	OID44893	-2.97845	0.00782558	-0.00117431	2.33532	0.994639	2	0.970845	Pass	Fail	Fail
RGMA|Q96B86	RGMA	Q96B86	OID44894	-9.82881	0.0256089	-0.00482388	-9.04485	0.971074	2	0	Pass	Pass	Pass
RGMB|Q6NW40	RGMB	Q6NW40	OID44895	-10.0031	0.191902	-0.0238217	-9.47643	0.675337	2	0	Pass	Pass	Pass
RIDA|P52758	RIDA	P52758	OID44896	-6.19437	0.142057	-0.0577684	-5.47169	0.990296	1	0	Pass	Pass	Pass
RILPL2|Q969X0	RILPL2	Q969X0	OID44897	-0.125446	-0.0105763	0.00374589	1.55642	0.917332	2	1	Pass	Fail	Fail
RNASE3|P12724	RNASE3	P12724	OID44899	-8.55039	-0.359862	0.101618	-5.94034	0.97552	1	0	Pass	Pass	Pass
ROBO1|Q9Y6N7	ROBO1	Q9Y6N7	OID44900	-10.1301	0.222818	-0.0444758	-8.81795	0.753609	2	0	Pass	Pass	Pass
ROBO2|Q9HCK4	ROBO2	Q9HCK4	OID44901	-9.09765	0.267641	-0.0663112	-7.05796	0.84501	1	0	Pass	Pass	Pass
ROR1|Q01973	ROR1	Q01973	OID44902	-7.49158	0.1279	-0.0467971	-3.4735	0.994886	1	0	Pass	Pass	Pass
RWDD1|Q9H446	RWDD1	Q9H446	OID44903	-2.88191	-0.000574734	0.0112349	-2.41676	0.992989	1	0	Pass	Pass	Pass
S100A11|P31949	S100A11	P31949	OID44904	-1.65559	-0.0166058	0.000870541	-0.68336	0.903937	2	0.0262391	Pass	Pass	Pass
S100A4|P26447	S100A4	P26447	OID44905	-4.03283	-0.14541	0.0540344	-2.43084	0.983349	2	0	Pass	Pass	Pass
SARG|Q9BW04	SARG	Q9BW04	OID44906	0.339895	-0.0214743	0.00076663	1.34054	0.990547	1	1	Pass	Fail	Fail
SCARA5|Q6ZMJ2	SCARA5	Q6ZMJ2	OID44907	-6.5839	0.0689087	-0.0218316	-3.44197	0.992096	1	0	Pass	Pass	Pass
SCARF2|Q96GP6	SCARF2	Q96GP6	OID44908	-7.18373	-0.0573979	0.00870257	-3.15586	0.971397	1	0	Pass	Pass	Pass
SCG3|Q8WXD2	SCG3	Q8WXD2	OID44909	-7.21003	-0.00751262	0.00112007	-5.6683	0.992371	1	0	Pass	Pass	Pass
SCGB1A1|P11684	SCGB1A1	P11684	OID44910	-3.54639	-0.446657	0.0876727	-0.576217	0.913364	1	0.306122	Pass	Pass	Pass
SCGB3A1|Q96QR1	SCGB3A1	Q96QR1	OID44911	0.150848	-0.0681245	0.0190552	1.19993	0.971342	2	0.988338	Pass	Fail	Fail
SCGB3A2|Q96PL1	SCGB3A2	Q96PL1	OID44912	-2.40088	-8.22e-05	0	-0.260677	0.773788	1	0.38484	Pass	Pass	Pass
SCRG1|O75711	SCRG1	O75711	OID44913	-8.008	0.0344899	-0.00538232	-5.33682	0.992925	2	0	Pass	Pass	Pass
SDC1|P18827	SDC1	P18827	OID44914	-3.41652	0.160234	-0.0331606	-2.0779	0.986735	1	0	Pass	Pass	Pass
SDC4|P31431	SDC4	P31431	OID44915	-6.65885	-0.119467	0.0312455	-5.04231	0.979734	1	0	Pass	Pass	Pass
SDF2|Q99470	SDF2	Q99470	OID44916	0.204469	-0.0286775	0.00160075	1.30815	0.99477	2	0.994169	Pass	Fail	Fail
SDK2|Q58EX2	SDK2	Q58EX2	OID44917	-4.40368	0.14236	-0.0569659	4.2177	0.992242	1	1	Pass	Fail	Fail
SEMA3F|Q13275	SEMA3F	Q13275	OID44918	-0.906505	0.0455424	-0.0154196	-0.0471195	0.98983	2	0.437318	Pass	Pass	Pass
SEMA3G|Q9NS98	SEMA3G	Q9NS98	OID44919	-3.92217	0.0583291	-0.0113733	-1.85339	0.822058	2	0.00874636	Pass	Pass	Pass
SEMA4D|Q92854	SEMA4D	Q92854	OID44920	-4.41651	0.170424	-0.0377177	-2.47791	0.629091	2	0	Pass	Pass	Pass
SERPINA12|Q8IW75	SERPINA12	Q8IW75	OID44921	-0.577576	0.0589312	0	0.744949	0.986849	2	0.825073	Pass	Fail	Fail
SERPINB6|P35237	SERPINB6	P35237	OID44922	-6.73806	0.0512088	-0.00468041	-5.5274	0.814264	1	0	Pass	Pass	Pass
SERPINI1|Q99574	SERPINI1	Q99574	OID44924	-6.19519	0.0158516	-0.00233896	-4.34824	0.779019	2	0	Pass	Pass	Pass
SEZ6L|Q9BYH1	SEZ6L	Q9BYH1	OID44925	-8.93187	0.037984	-0.0103407	-7.07349	0.952594	2	0	Pass	Pass	Pass
SFRP4|Q6FHJ7	SFRP4	Q6FHJ7	OID44926	-5.53775	0.0662695	-0.0089367	-5.06769	0.992915	2	0	Pass	Pass	Pass
SFTPD|P35247	SFTPD	P35247	OID44927	-1.72613	0.104526	-0.0232471	-1.29729	0.996578	1	0.0058309	Pass	Pass	Pass
SGSH|P51688	SGSH	P51688	OID44928	-4.6781	0.0746586	-0.0326397	-3.77085	0.939699	1	0	Pass	Pass	Pass
SGTA|O43765	SGTA	O43765	OID44929	-2.27515	-0.0330898	0	-1.30297	0.997734	2	0.0058309	Pass	Pass	Pass
SHMT1|P34896	SHMT1	P34896	OID44930	-0.80499	0.0997557	-0.0203019	0.19245	0.98069	2	0.755102	Pass	Fail	Fail
SHMT2|P34897	SHMT2	P34897	OID44931	-0.624699	-0.0417871	0.00533483	0.778294	0.990722	1	0.874636	Pass	Fail	Fail
SIAE|Q9HAT2	SIAE	Q9HAT2	OID44932	-7.51042	0.0278637	-0.00793041	-6.51996	0.992474	2	0	Pass	Pass	Pass
SIGLEC1|Q9BZZ2	SIGLEC1	Q9BZZ2	OID44933	-2.41322	-0.00499171	0	-1.09279	0.731228	1	0.0116618	Pass	Pass	Pass
SIGLEC7|Q9Y286	SIGLEC7	Q9Y286	OID44934	-6.07538	-0.219105	0.0419308	-4.66928	0.507714	1	0	Pass	Pass	Pass
SIRPB1|O00241	SIRPB1	O00241	OID44935	-8.51375	0.00743033	0	-5.71562	0.901489	1	0	Pass	Pass	Pass
SKAP2|O75563	SKAP2	O75563	OID44936	-0.655336	0	0	0.816541	0.920758	1	0.988338	Pass	Fail	Fail
SLC38A10|Q9HBR0	SLC38A10	Q9HBR0	OID44937	-6.48619	0.029884	-0.00169359	-1.72951	0.232083	1	0.00291545	Pass	Pass	Pass
SMOC2|Q9H3U7	SMOC2	Q9H3U7	OID44939	-2.86669	-0.00778764	0.000583039	-2.16587	0.992509	2	0	Pass	Pass	Pass
SMPD1|P17405	SMPD1	P17405	OID44940	-3.83219	0.0916542	-0.0229067	-2.85002	0.982498	1	0	Pass	Pass	Pass
SMPDL3A|Q92484	SMPDL3A	Q92484	OID44941	-6.89067	0.160389	-0.0447972	-4.09782	0.768058	1	0	Pass	Pass	Pass
SNAP23|O00161	SNAP23	O00161	OID44942	-3.79588	-0.189193	0.019383	4.19353	0.955449	2	1	Pass	Fail	Fail
SNAP29|O95721	SNAP29	O95721	OID44943	-5.27966	0.0128421	-0.00764292	-0.307734	0.95535	1	0.262391	Pass	Pass	Pass
SNCA|P37840	SNCA	P37840	OID44944	-0.0987019	-0.0332876	0	7.08928	0.970617	2	1	Pass	Fail	Fail
SNX9|Q9Y5X1	SNX9	Q9Y5X1	OID44946	-1.97601	-0.0531305	0.00771261	-1.61166	0.996046	2	0	Pass	Pass	Pass
SORT1|Q99523	SORT1	Q99523	OID44947	-9.17104	0.0567984	-0.0160932	-7.06755	0.954667	2	0	Pass	Pass	Pass
SOST|Q9BQB4	SOST	Q9BQB4	OID44948	-5.22731	-0.159181	0.0399939	-3.30683	0.991536	2	0	Pass	Pass	Pass
SPAG9|O60271	SPAG9	O60271	OID44949	-0.599513	0.0296879	-0.00930166	0.546391	0.896095	1	0.944606	Pass	Fail	Fail
SPARC|P09486	SPARC	P09486	OID44950	-9.99079	0.0643618	-0.019647	-8.30548	0.994354	2	0	Pass	Pass	Pass
SPART|Q8N0X7	SPART	Q8N0X7	OID44951	-2.43148	0	0	-0.58006	0.411885	1	0.148688	Pass	Pass	Pass
SPESP1|Q6UW49	SPESP1	Q6UW49	OID44952	-0.721639	-0.021732	0	0.25635	0.990124	1	0.699708	Pass	Pass	Pass
SPINK2|P20155	SPINK2	P20155	OID44953	-8.9388	-0.00386283	0	-6.63849	0.829515	1	0	Pass	Pass	Pass
SPINK7|P58062	SPINK7	P58062	OID44954	-2.55585	0.0341703	-0.00796905	-0.345123	0.998113	2	0.314869	Pass	Pass	Pass
SPINT2|O43291	SPINT2	O43291	OID44955	-10.5274	0.0241292	-0.00162888	-9.99013	0.939465	2	0	Pass	Pass	Pass
SPON1|Q9HCB6	SPON1	Q9HCB6	OID44956	-9.35047	0.00567867	0	-7.89257	0.726604	1	0	Pass	Pass	Pass
SPON2|Q9BUD6	SPON2	Q9BUD6	OID44957	-7.71747	0.11799	-0.0159193	-5.81712	0.991915	2	0	Pass	Pass	Pass
SRC|P12931	SRC	P12931	OID44958	-0.648957	-0.0762935	0.00685646	1.2198	0.971711	1	1	Pass	Fail	Fail
SRPX|P78539	SRPX	P78539	OID44959	-5.56233	0.0312431	0	-3.71854	0.932196	1	0	Pass	Pass	Pass
SSC4D|Q8WTU2	SSC4D	Q8WTU2	OID44960	-2.4823	-0.0911796	0.018316	0.79711	0.94495	1	0.865889	Pass	Fail	Fail
ST13|P50502	ST13	P50502	OID44961	-7.52529	0.0416483	-0.000461529	-3.10911	0.984375	2	0	Pass	Pass	Pass
STC1|P52823	STC1	P52823	OID44962	-2.81186	0.0844474	-0.00194552	-1.26945	0.936181	1	0.0553936	Pass	Pass	Pass
STK4|Q13043	STK4	Q13043	OID44963	-0.097816	0.0380135	0	2.02696	0.970109	1	1	Pass	Fail	Fail
STRN|O43815	STRN	O43815	OID44964	-0.203768	-0.0736895	0.0226163	0.63283	0.996241	2	0.991254	Pass	Fail	Fail
SULT1A1|P50225	SULT1A1	P50225	OID44965	0.133425	-0.0431317	0.00969428	0.897633	0.932839	1	1	Pass	Fail	Fail
SUMF2|Q8NBJ7	SUMF2	Q8NBJ7	OID44966	-6.14181	0.13364	-0.0248648	-5.28713	0.996433	2	0	Pass	Pass	Pass
SUSD5|O60279	SUSD5	O60279	OID44967	-9.12886	0.0425048	-0.0218072	-7.75729	0.978203	2	0	Pass	Pass	Pass
SYAP1|Q96A49	SYAP1	Q96A49	OID44968	-2.32025	0.00594234	0	5.82471	0	2	1	Fail	Fail	Fail
SYTL4|Q96C24	SYTL4	Q96C24	OID44969	0.131089	-0.0123735	0.00397112	6.90249	0.81469	2	1	Pass	Fail	Fail
TBCA|O75347	TBCA	O75347	OID44970	-2.24486	-0.130101	0.0348912	-0.69737	0.957947	2	0.0962099	Pass	Pass	Pass
TCOF1|Q13428	TCOF1	Q13428	OID44971	-0.340261	-0.200429	0.0286038	1.34108	0.806683	1	0.994169	Pass	Fail	Fail
TCTN3|Q6NUS6	TCTN3	Q6NUS6	OID44972	-2.13175	0.0318387	-0.0172211	-0.879937	0.993694	1	0.0466472	Pass	Pass	Pass
TEK|Q02763	TEK	Q02763	OID44973	-0.23341	0.0236026	-0.00746288	0.495006	0.99187	1	0.973761	Pass	Fail	Fail
TFPI2|P48307	TFPI2	P48307	OID44974	-9.74753	0.310423	-0.0740169	-8.70157	0.900406	1	0	Pass	Pass	Pass
TGFBR2|P37173	TGFBR2	P37173	OID44975	-6.70503	-0.0117079	0	-5.83927	0.914782	1	0	Pass	Pass	Pass
TGM2|P21980	TGM2	P21980	OID44976	-3.27932	0.200965	-0.0320843	-0.0830961	0.985613	2	0.425656	Pass	Pass	Pass
THBD|P07204	THBD	P07204	OID44977	-9.88377	0.131649	-0.0516053	-5.4664	0.817556	1	0	Pass	Pass	Pass
THOP1|P52888	THOP1	P52888	OID44978	-1.65682	0.0213614	-0.00790671	-0.795123	0.993305	2	0.00291545	Pass	Pass	Pass
THY1|P04216	THY1	P04216	OID44979	-10.3313	-0.0240725	0.00609152	-9.26097	0.908011	1	0	Pass	Pass	Pass
TIMM10|P62072	TIMM10	P62072	OID44980	-0.31273	0.00755054	-0.00307926	0.207104	0.986163	1	0.77551	Pass	Fail	Fail
TIMP2|P16035	TIMP2	P16035	OID44981	-6.65903	0.0134049	-0.00345269	-3.97425	0.817731	2	0	Pass	Pass	Pass
TIMP3|P35625	TIMP3	P35625	OID44982	-2.73739	0.295552	-0.0442919	-1.4949	0.994871	2	0.0145773	Pass	Pass	Pass
TINAGL1|Q9GZM7	TINAGL1	Q9GZM7	OID44983	-7.06041	0.0907352	-0.0137168	-5.41435	0.986157	1	0	Pass	Pass	Pass
TJAP1|Q5JTD0	TJAP1	Q5JTD0	OID44984	-0.437831	-0.033061	0.000121745	0.645673	0.985354	1	1	Pass	Fail	Fail
TNFAIP8L2|Q6P589	TNFAIP8L2	Q6P589	OID44985	-0.405578	-0.0211181	0.0313528	2.65292	0.993945	2	1	Pass	Fail	Fail
TNFRSF11B|O00300	TNFRSF11B	O00300	OID44986	-9.06877	-0.0626587	0.0368288	-7.28823	0.993345	1	0	Pass	Pass	Pass
TNFRSF12A|Q9NP84	TNFRSF12A	Q9NP84	OID44987	-5.05094	-0.104355	0.0251092	-3.70533	0.990827	1	0	Pass	Pass	Pass
TNFRSF13B|O14836	TNFRSF13B	O14836	OID44988	-2.95184	-0.0145954	0	1.50763	0.986652	1	0.985423	Pass	Fail	Fail
TNFRSF14|Q92956	TNFRSF14	Q92956	OID44989	-8.93715	0.120751	-0.0106695	-7.43164	0.991046	1	0	Pass	Pass	Pass
TNFRSF21|O75509	TNFRSF21	O75509	OID44990	-10.4104	0.0160243	-0.00192548	-9.86522	0.92497	2	0	Pass	Pass	Pass
TNFRSF8|P28908	TNFRSF8	P28908	OID44991	-9.97325	0.116954	-0.0469427	-8.76316	0.991261	1	0	Pass	Pass	Pass
TNFSF13|O75888	TNFSF13	O75888	OID44992	-7.23903	0.00322091	0	-5.81823	0.807804	1	0	Pass	Pass	Pass
TOMM20|Q15388	TOMM20	Q15388	OID44993	-2.68179	0.114216	-0.0198683	0.551756	0.95473	2	0.795918	Pass	Fail	Fail
TP53I3|Q53FA7	TP53I3	Q53FA7	OID44994	-4.56079	0	0	-2.98919	0.239905	2	0	Pass	Pass	Pass
TPD52|P55327	TPD52	P55327	OID44995	-1.44587	-0.0582152	0.00606425	-0.210542	0.903155	1	0.323615	Pass	Pass	Pass
TPD52L2|O43399	TPD52L2	O43399	OID44996	-1.06475	0.0627348	0	2.33177	0.990063	2	1	Pass	Fail	Fail
TPK1|Q9H3S4	TPK1	Q9H3S4	OID44997	-8.97155	0.096481	-0.02729	-6.66812	0.994997	1	0	Pass	Pass	Pass
TPP1|O14773	TPP1	O14773	OID44998	-10.3333	0.00708421	0	-9.7447	0.866436	2	0	Pass	Pass	Pass
TREM2|Q9NZC2	TREM2	Q9NZC2	OID44999	-8.2112	-0.0758763	0.0188181	-6.63112	0.991607	1	0	Pass	Pass	Pass
TRMT10C|Q7L0Y3	TRMT10C	Q7L0Y3	OID45000	0.038165	-0.0451629	0.00198512	0.970396	0.996944	2	1	Pass	Fail	Fail
TSHB|P01222	TSHB	P01222	OID45001	-1.40171	0.166667	-0.0301137	0.6109	0.756661	2	0.793003	Pass	Fail	Fail
TXNDC15|Q96J42	TXNDC15	Q96J42	OID45002	-2.85887	0.181643	-0.037013	-0.780086	0.77553	2	0.090379	Pass	Pass	Pass
TXNDC5|Q8NBS9	TXNDC5	Q8NBS9	OID45003	-2.37049	0.0236712	-0.0105364	-1.46992	0.982817	1	0	Pass	Pass	Pass
TYMP|P19971	TYMP	P19971	OID45004	-2.39127	0.0473901	-0.00769001	-0.852804	0.960392	1	0.0787172	Pass	Pass	Pass
TYRO3|Q06418	TYRO3	Q06418	OID45005	-8.98905	0.0578063	-0.0133968	-7.85902	0.476705	2	0	Pass	Pass	Pass
UACA|Q9BZF9	UACA	Q9BZF9	OID45006	-1.02478	0.112818	-0.00948335	-0.504677	0.991757	2	0.0641399	Pass	Pass	Pass
UBE2L6|O14933	UBE2L6	O14933	OID45007	-3.06078	-0.0900358	0.00819641	-0.709543	0.940441	1	0.110787	Pass	Pass	Pass
UBXN1|Q04323	UBXN1	Q04323	OID45008	-0.622595	0.0376967	0	1.84369	0.990468	2	1	Pass	Fail	Fail
UPB1|Q9UBR1	UPB1	Q9UBR1	OID45009	-0.155745	0.0717196	-0.00594481	2.32464	0.903179	1	1	Pass	Fail	Fail
UPF3B|Q9BZI7	UPF3B	Q9BZI7	OID45010	-0.612296	-0.0277898	0.0100594	-0.233946	0.983208	1	0.174927	Pass	Pass	Pass
UROD|P06132	UROD	P06132	OID45011	-0.917279	0.0208716	-0.0370825	-0.318029	0.878313	2	0.163265	Pass	Pass	Pass
VCAN|P13611	VCAN	P13611	OID45012	-6.0406	0.0432929	-0.00567383	-3.72794	0.556382	2	0	Pass	Pass	Pass
VEGFC|P49767	VEGFC	P49767	OID45013	-3.35765	0.14323	-0.0383228	-1.6331	0.991089	1	0.0174927	Pass	Pass	Pass
VIT|Q6UXI7	VIT	Q6UXI7	OID45014	-6.63314	-0.0468889	0.000228393	-5.20291	0.822856	1	0	Pass	Pass	Pass
VSIR|Q9H7M9	VSIR	Q9H7M9	OID45015	-4.73915	0.0113827	-0.0116808	-2.90807	0.998376	1	0	Pass	Pass	Pass
VTA1|Q9NP79	VTA1	Q9NP79	OID45016	-3.72697	0.0329927	-0.000349955	-2.39086	0.988183	2	0	Pass	Pass	Pass
VTI1A|Q96AJ9	VTI1A	Q96AJ9	OID45017	-3.09848	0.113753	-0.0192632	-2.52519	0.904046	1	0	Pass	Pass	Pass
WFDC2|Q14508	WFDC2	Q14508	OID45018	-8.8631	0.0550967	-0.00942324	-7.61974	0.609687	1	0	Pass	Pass	Pass
WFIKKN2|Q8TEU8	WFIKKN2	Q8TEU8	OID45019	-10.6856	0.0160848	-0.00125286	-10.3599	0.992395	2	0	Pass	Pass	Pass
XPNPEP2|O43895	XPNPEP2	O43895	OID45020	-1.04029	0.11604	-0.0615227	0.0631351	0.939588	1	0.542274	Pass	Pass	Pass
YWHAQ|P27348	YWHAQ	P27348	OID45021	-0.702003	-0.0468559	0.0174957	0.0448964	0.966127	2	0.553936	Pass	Pass	Pass
ACP5|P13686	ACP5	P13686	OID45022	-6.16123	0.0736489	-0.0263535	-3.82811	0.984137	1	0	Pass	Pass	Pass
ADAMTS13|Q76LX8	ADAMTS13	Q76LX8	OID45023	-3.49508	0	0	0.500434	0.94034	1	0.801749	Pass	Fail	Fail
ADAMTSL2|Q86TH1	ADAMTSL2	Q86TH1	OID45024	-0.727473	0.0854166	-0.00946526	-0.199865	0.995048	1	0.198251	Pass	Pass	Pass
ADGRE5|P48960	ADGRE5	P48960	OID45025	-4.36232	0.153551	-0.0254831	-3.02638	0.968671	1	0	Pass	Pass	Pass
AFP|P02771	AFP	P02771	OID45026	0.126582	-0.0314355	0.00123214	0.992509	0.99019	1	1	Pass	Fail	Fail
AHSP|Q9NZD4	AHSP	Q9NZD4	OID45027	-0.802661	0.384833	-0.0196722	0.289349	0.843844	2	0.586006	Pass	Pass	Pass
ALCAM|Q13740	ALCAM	Q13740	OID45028	-10.1209	0.11133	-0.0200725	-9.11137	0.531175	1	0	Pass	Pass	Pass
ALDH1A1|P00352	ALDH1A1	P00352	OID45029	-1.88919	0.079694	-0.0154149	-1.05196	0.985898	2	0.0349854	Pass	Pass	Pass
AMDHD2|Q9Y303	AMDHD2	Q9Y303	OID45030	0.123567	-0.111845	0.00891556	0.960223	0.948582	2	0.994169	Pass	Fail	Fail
APOH|P02749	APOH	P02749	OID45033	-0.264583	-0.0687957	0.0103627	0.545992	0.994117	1	0.953353	Pass	Fail	Fail
APP|P05067	APP	P05067	OID45034	-6.5892	0	0	-4.18764	0.984556	2	0	Pass	Pass	Pass
ASAH1|Q13510	ASAH1	Q13510	OID45036	-5.4071	0.106514	-0.0235153	-2.29691	0.993261	1	0	Pass	Pass	Pass
AZU1|P20160	AZU1	P20160	OID45037	-0.340337	-0.00708022	0	0.684504	0.993913	2	0.833819	Pass	Fail	Fail
B4GAT1|O43505	B4GAT1	O43505	OID45038	-9.94632	0.0510788	-0.0157431	-9.08657	0.99066	2	0	Pass	Pass	Pass
BCAM|P50895	BCAM	P50895	OID45039	-3.67274	0.114196	-0.0201952	-1.66986	0.816817	1	0	Pass	Pass	Pass
BDNF|P23560	BDNF	P23560	OID45040	0.326122	0.0220889	-0.000609765	0.997689	0.862011	2	0.976676	Pass	Fail	Fail
BGLAP|P02818	BGLAP	P02818	OID45041	-4.49273	-0.262733	0.089436	-1.97252	0.972303	1	0.0116618	Pass	Pass	Pass
BIN2|Q9UBW5	BIN2	Q9UBW5	OID45042	0.0381796	-0.00568276	0	0.906464	0.917477	1	1	Pass	Fail	Fail
BLMH|Q13867	BLMH	Q13867	OID45043	-3.80143	0.0818665	-0.0134697	1.21099	0.977862	1	0.991254	Pass	Fail	Fail
BLVRB|P30043	BLVRB	P30043	OID45044	-0.782477	0.0219752	-0.00456252	0.0410994	0.975235	2	0.553936	Pass	Pass	Pass
BPIFB1|Q8TDL5	BPIFB1	Q8TDL5	OID45045	-4.01239	0.012112	-0.00301293	1.09694	0.994417	2	0.912536	Pass	Fail	Fail
CA2|P00918	CA2	P00918	OID45046	-2.43283	0.331025	-0.0442143	-0.0613712	0.990331	2	0.463557	Pass	Pass	Pass
CA3|P07451	CA3	P07451	OID45047	-6.59006	-0.0431471	0	-2.68883	0.500761	2	0	Pass	Pass	Pass
CA4|P22748	CA4	P22748	OID45048	-10.5075	0.163937	-0.0506346	-9.82742	0.971522	2	0	Pass	Pass	Pass
CA6|P23280	CA6	P23280	OID45049	-0.148266	-0.0443761	0.00671877	0.668377	0.994404	2	0.988338	Pass	Fail	Fail
CASP3|P42574	CASP3	P42574	OID45050	-2.71355	0.0238507	-0.0224337	-0.669768	0.992684	2	0.0758017	Pass	Pass	Pass
CBLN2|Q8IUK8	CBLN2	Q8IUK8	OID45051	-5.28963	0.195454	-0.0541781	-4.41832	0.991069	1	0	Pass	Pass	Pass
CCL15|Q16663	CCL15	Q16663	OID45052	-4.9895	-0.0152654	0	-2.96934	0.968247	1	0	Pass	Pass	Pass
CCL16|O15467	CCL16	O15467	OID45053	-1.8952	-0.139512	0.0175516	-0.91699	0.991037	1	0.0845481	Pass	Pass	Pass
CCN3|P48745	CCN3	P48745	OID45054	-9.99361	0.0617898	-0.0112094	-9.39137	0.957154	1	0	Pass	Pass	Pass
CCN5|O76076	CCN5	O76076	OID45055	-6.84517	-0.0576557	0.00541105	-6.15014	0.584554	2	0	Pass	Pass	Pass
CD109|Q6YHK3	CD109	Q6YHK3	OID45056	-3.30084	-0.0153214	0	-2.3579	0.980119	1	0	Pass	Pass	Pass
CD164|Q04900	CD164	Q04900	OID45057	-8.22039	0.0863866	-0.0183422	-7.28732	0.66222	2	0	Pass	Pass	Pass
CD177|Q8N6Q3	CD177	Q8N6Q3	OID45058	-6.53766	0.149264	-0.040438	-5.13434	0.492181	2	0.0379009	Pass	Pass	Pass
CD248|Q9HCU0	CD248	Q9HCU0	OID45059	-6.85594	0.146448	-0.0197992	-4.96466	0.961503	1	0	Pass	Pass	Pass
CD300LG|Q6UXG3	CD300LG	Q6UXG3	OID45060	-0.660216	0.0559271	-0.0129254	0.275819	0.859953	1	0.755102	Pass	Fail	Fail
CD59|P13987	CD59	P13987	OID45061	-8.79739	-0.0110657	0.000292593	-7.44261	0.895191	2	0	Pass	Pass	Pass
CD99|P14209	CD99	P14209	OID45062	-9.34904	-0.0954977	0.0262604	-8.49527	0.970821	2	0	Pass	Pass	Pass
CD99L2|Q8TCZ2	CD99L2	Q8TCZ2	OID45063	-9.67043	0.0829471	-0.0215479	-8.94734	0.991255	2	0	Pass	Pass	Pass
CDH5|P33151	CDH5	P33151	OID45064	-1.67456	0.0569778	0	-0.577078	0.91956	1	0.0932945	Pass	Pass	Pass
CEACAM6|P40199	CEACAM6	P40199	OID45065	0.104302	0.00831469	0	1.46924	0.9174	2	1	Pass	Fail	Fail
CELA2A|P08217	CELA2A	P08217	OID45066	-3.36812	-0.00312283	0	-1.31763	0.99167	1	0.0495627	Pass	Pass	Pass
CELA3A|P09093	CELA3A	P09093	OID45067	-0.342861	0.036327	0	0.71283	0.740688	1	0.927114	Pass	Fail	Fail
CES1|P23141	CES1	P23141	OID45068	-1.33794	0.0110352	-0.00279121	0.788352	0.974275	2	0.930029	Pass	Fail	Fail
CHGA|P10645	CHGA	P10645	OID45070	-9.25593	0.00202599	0	-8.01156	0.868492	2	0	Pass	Pass	Pass
CHIT1|Q13231	CHIT1	Q13231	OID45071	-9.31093	-0.911789	0.267023	-7.68834	0.225685	2	0.0204082	Pass	Pass	Pass
CILP|O75339	CILP	O75339	OID45072	-1.25943	-0.0347795	0.00533099	0.323285	0.991728	1	0.723032	Pass	Pass	Pass
CKB|P12277	CKB	P12277	OID45073	-5.5138	-0.00317566	0	-3.97875	0.938363	1	0	Pass	Pass	Pass
CLEC11A|Q9Y240	CLEC11A	Q9Y240	OID45074	-7.27793	0.112822	-0.0115816	-6.09299	0.914626	2	0	Pass	Pass	Pass
CLEC14A|Q86T13	CLEC14A	Q86T13	OID45075	-4.37078	0.0882344	-0.0212365	-2.86576	0.818456	1	0	Pass	Pass	Pass
CLEC4M|Q9H2X3	CLEC4M	Q9H2X3	OID45076	-3.16101	-0.0586867	0.0310269	-0.845501	0.89479	1	0.142857	Pass	Pass	Pass
CLPS|P04118	CLPS	P04118	OID45077	-7.06639	0	0	-4.39228	0.992162	2	0.00291545	Pass	Pass	Pass
CNTN1|Q12860	CNTN1	Q12860	OID45078	-8.52184	0.0708069	-0.0119178	-8.04125	0.890134	2	0	Pass	Pass	Pass
CNTN3|Q9P232	CNTN3	Q9P232	OID45079	-1.69219	0.151372	-0.0285612	-1.15647	0.991837	1	0.00291545	Pass	Pass	Pass
CNTN4|Q8IWV2	CNTN4	Q8IWV2	OID45080	-9.28155	0.1474	-0.0314716	-8.12899	0.980141	2	0	Pass	Pass	Pass
COL15A1|P39059	COL15A1	P39059	OID45081	-8.11309	-0.0690394	0	-5.88971	0.995246	1	0	Pass	Pass	Pass
COL18A1|P39060	COL18A1	P39060	OID45082	-10.2618	0.0437363	-0.00864797	-9.4863	0.995694	1	0	Pass	Pass	Pass
COL1A1|P02452	COL1A1	P02452	OID45083	-9.92392	0.00528991	0	-9.29325	0.972448	1	0	Pass	Pass	Pass
COL3A1|P02461	COL3A1	P02461	OID45084	-5.06817	-0.0490972	0.00617011	-3.84099	0.921265	1	0	Pass	Pass	Pass
COL6A3|P12111	COL6A3	P12111	OID45085	-8.77205	0	0	-7.53232	0.824798	1	0	Pass	Pass	Pass
COLEC11|Q9BWP8	COLEC11	Q9BWP8	OID45086	-4.08543	-0.121865	0.0197517	0.693424	0.888111	1	0.819242	Pass	Fail	Fail
CORO1A|P31146	CORO1A	P31146	OID45087	-2.26109	0.00384907	0	-1.04534	0.933434	2	0.0233236	Pass	Pass	Pass
CPA1|P15085	CPA1	P15085	OID45088	-1.18516	-0.0452443	0.00654733	-0.264616	0.977682	1	0.297376	Pass	Pass	Pass
CPB1|P15086	CPB1	P15086	OID45089	-6.16854	-0.0155286	0.0113822	-4.74347	0.951474	1	0	Pass	Pass	Pass
CPQ|Q9Y646	CPQ	Q9Y646	OID45090	-8.28019	0.128202	-0.0385963	-5.98613	0.965155	1	0	Pass	Pass	Pass
CRTAC1|Q9NQ79	CRTAC1	Q9NQ79	OID45091	-8.05344	0.0413382	-0.00987637	-5.89137	0.992491	2	0	Pass	Pass	Pass
CSPG4|Q6UVK1	CSPG4	Q6UVK1	OID45092	-7.20078	0.062907	-0.0262433	-5.87019	0.970696	1	0	Pass	Pass	Pass
CST6|Q15828	CST6	Q15828	OID45093	-5.48842	-0.00788643	0	-3.6785	0.84067	1	0	Pass	Pass	Pass
CSTB|P04080	CSTB	P04080	OID45094	-5.5417	-0.210467	0.0243484	-2.89908	0.99163	1	0	Pass	Pass	Pass
CTHRC1|Q96CG8	CTHRC1	Q96CG8	OID45095	-4.8318	0.0430519	-0.0145243	-4.13397	0.995049	2	0	Pass	Pass	Pass
CTLA4|P16410	CTLA4	P16410	OID45096	0.143031	0.0136855	0	1.61481	0.897844	2	1	Pass	Fail	Fail
CTRB1|P17538	CTRB1	P17538	OID45097	-4.32651	0.0172176	-0.00309367	-2.62813	0.977946	2	0	Pass	Pass	Pass
CTSA|P10619	CTSA	P10619	OID45098	-3.99004	0.102914	-0.0116452	-1.1344	0.984688	1	0	Pass	Pass	Pass
CTSB|P07858	CTSB	P07858	OID45099	-6.62144	0.0344778	-0.00443313	-5.2118	0.985035	1	0	Pass	Pass	Pass
CXCL16|Q9H2A7	CXCL16	Q9H2A7	OID45100	-10.1763	-0.0684547	0.00558989	-8.94001	0.990942	1	0	Pass	Pass	Pass
CXCL3|P19876	CXCL3	P19876	OID45101	-0.621427	-0.0609484	0.0276388	0.579695	0.898228	1	0.924198	Pass	Fail	Fail
CYTL1|Q9NRR1	CYTL1	Q9NRR1	OID45102	-6.9373	-0.264126	0.0259151	-5.81313	0.950521	1	0	Pass	Pass	Pass
DBI|P07108	DBI	P07108	OID45103	-7.37879	0.0180645	0	-5.51895	0.995157	1	0	Pass	Pass	Pass
DDT|P30046	DDT	P30046	OID45104	-0.118119	-0.0281505	0.0104197	0.372099	0.950715	1	0.906706	Pass	Fail	Fail
DEFB1|P60022	DEFB1	P60022	OID45105	-4.70064	-0.124933	0.0212105	-3.3082	0.991405	2	0.00291545	Pass	Pass	Pass
DKK3|Q9UBP4	DKK3	Q9UBP4	OID45106	-10.5502	-0.0309578	0.00617517	-10.0602	0.990868	2	0	Pass	Pass	Pass
DLK1|P80370	DLK1	P80370	OID45107	-4.41693	0.10185	-0.0160747	-3.23704	0.988712	1	0	Pass	Pass	Pass
DNASE1|P24855	DNASE1	P24855	OID45108	-3.05812	-0.0342755	0.0144567	-0.617055	0.990276	1	0.122449	Pass	Pass	Pass
DPT|Q07507	DPT	Q07507	OID45109	-4.43225	0	0	-2.38579	0.892577	1	0	Pass	Pass	Pass
DSC2|Q02487	DSC2	Q02487	OID45110	-6.87806	-0.0749763	0.000602861	-5.68618	0.70135	1	0	Pass	Pass	Pass
DSG2|Q14126	DSG2	Q14126	OID45111	-3.80818	0.0790158	-0.0157069	-2.40774	0.833957	1	0	Pass	Pass	Pass
ECI1|P42126	ECI1	P42126	OID45112	-1.65794	0.00378993	0	-0.744858	0.707466	1	0.0262391	Pass	Pass	Pass
EFNA1|P20827	EFNA1	P20827	OID45114	-8.35546	0.0234735	-0.02226	-7.013	0.950896	1	0	Pass	Pass	Pass
EGFR|P00533	EGFR	P00533	OID45115	-6.09064	0.0875804	-0.0162668	-3.12417	0.994764	1	0	Pass	Pass	Pass
ENG|P17813	ENG	P17813	OID45116	-0.498573	-0.014027	0	1.10748	0.911878	1	0.997085	Pass	Fail	Fail
ENPP2|Q13822	ENPP2	Q13822	OID45117	-7.24866	0.000949658	0	-5.33319	0.991817	1	0	Pass	Pass	Pass
EPHB4|P54760	EPHB4	P54760	OID45118	-3.49691	0.0351901	-0.00672656	-1.33262	0.989315	1	0.00291545	Pass	Pass	Pass
ESAM|Q96AP7	ESAM	Q96AP7	OID45119	-6.84943	0.164006	-0.0585101	-6.23023	0.73943	1	0	Pass	Pass	Pass
F11R|Q9Y624	F11R	Q9Y624	OID45120	-4.35217	-0.0177103	0	-1.59783	0.909883	1	0	Pass	Pass	Pass
FABP4|P15090	FABP4	P15090	OID45121	-0.560014	0.0490405	-0.0267482	0.132791	0.949792	2	0.667638	Pass	Pass	Pass
FAP|Q12884	FAP	Q12884	OID45122	-0.696896	0.0247279	-0.00606422	-0.229985	0.989464	2	0.122449	Pass	Pass	Pass
FAS|P25445	FAS	P25445	OID45123	-4.67861	0	-9.24e-05	-3.37558	0.960842	1	0	Pass	Pass	Pass
FBLN2|P98095	FBLN2	P98095	OID45124	-7.89896	0	0	-7.41256	0.933054	1	0	Pass	Pass	Pass
FCER2|P06734	FCER2	P06734	OID45125	-2.23629	0.209258	-0.0089195	-1.12366	0.990789	1	0.0291545	Pass	Pass	Pass
FCRL5|Q96RD9	FCRL5	Q96RD9	OID45126	-0.0614977	0.0318592	-0.00471332	0.805019	0.995907	1	0.979592	Pass	Fail	Fail
FGFBP2|Q9BYJ0	FGFBP2	Q9BYJ0	OID45127	-1.42572	-0.04517	0.0108879	-0.402481	0.973539	2	0.186589	Pass	Pass	Pass
FUCA1|P04066	FUCA1	P04066	OID45128	-4.29904	-0.0101945	0.000614235	-3.15748	0.325938	1	0	Pass	Pass	Pass
FYB1|O15117	FYB1	O15117	OID45129	-2.31108	0.0381401	0	0.671763	0.991319	1	0.822157	Pass	Fail	Fail
GAS6|Q14393	GAS6	Q14393	OID45130	-9.37965	0.0489748	-0.000665863	-7.76246	0.909301	1	0	Pass	Pass	Pass
GDF15|Q99988	GDF15	Q99988	OID45131	-6.14671	-0.143278	0.00822004	-5.17382	0.701494	2	0	Pass	Pass	Pass
GGT1|P19440	GGT1	P19440	OID45132	-3.11636	0.0363329	-0.00619919	-1.4795	0.713877	1	0	Pass	Pass	Pass
GM2A|P17900	GM2A	P17900	OID45133	-7.70892	0.0816641	-0.00666195	-5.89034	0.699145	2	0	Pass	Pass	Pass
GNLY|P22749	GNLY	P22749	OID45134	-3.29431	0	0	-1.37249	0.990364	1	0.0612245	Pass	Pass	Pass
GOT1|P17174	GOT1	P17174	OID45135	-6.78049	0.0513934	-0.0154483	-6.29256	0.993714	1	0	Pass	Pass	Pass
GP6|Q9HCN6	GP6	Q9HCN6	OID45136	-2.10253	-0.134327	0.0470836	-0.834269	0.991702	2	0.0962099	Pass	Pass	Pass
GRN|P28799	GRN	P28799	OID45137	-5.9048	0.0069818	0	-3.75096	0.983206	2	0	Pass	Pass	Pass
GUCA2A|Q02747	GUCA2A	Q02747	OID45138	-5.59552	-0.0835246	0.0171336	-4.24087	0.991732	1	0	Pass	Pass	Pass
GUSB|P08236	GUSB	P08236	OID45139	-3.84689	0.0413113	-0.00816201	-2.40834	0.988474	1	0	Pass	Pass	Pass
HARS1|P12081	HARS1	P12081	OID45140	-0.467961	-0.0686557	0.0180356	0.73379	0.586033	1	0.956268	Pass	Fail	Fail
HAVCR2|Q8TDQ0	HAVCR2	Q8TDQ0	OID45141	-6.66562	-0.0738843	0.0135606	-5.21828	0.784783	1	0	Pass	Pass	Pass
HPD|P32754	HPD	P32754	OID45142	0.206934	-0.0842251	0.0139354	2.05344	0.98392	1	1	Pass	Fail	Fail
HPSE|Q9Y251	HPSE	Q9Y251	OID45143	-0.0463447	-0.0176322	0.000603201	0.884494	0.969571	2	0.947522	Pass	Fail	Fail
HSPB1|P04792	HSPB1	P04792	OID45144	-2.27264	0	0	2.49994	0.989681	2	0.991254	Pass	Fail	Fail
HYOU1|Q9Y4L1	HYOU1	Q9Y4L1	OID45145	-2.46058	0.12281	-0.0132406	-1.9259	0.927203	1	0	Pass	Pass	Pass
ICAM2|P13598	ICAM2	P13598	OID45146	-5.61199	0.0976619	-0.00219059	-3.80813	0.885832	1	0	Pass	Pass	Pass
ICAM3|P32942	ICAM3	P32942	OID45147	-3.78108	-0.0345684	0	4.09138	0.986357	2	1	Pass	Fail	Fail
IFNAR2|P48551	IFNAR2	P48551	OID45148	-6.45023	0.179124	-0.0505769	-5.73469	0.991755	1	0	Pass	Pass	Pass
IGDCC4|Q8TDY8	IGDCC4	Q8TDY8	OID45149	-0.88962	-0.000837937	0.000587375	0.722608	0.702146	1	0.941691	Pass	Fail	Fail
IGF2R|P11717	IGF2R	P11717	OID45150	-4.74527	0.050938	-0.00901508	-3.48774	0.80679	1	0	Pass	Pass	Pass
IGFBP1|P08833	IGFBP1	P08833	OID45151	-2.7379	0.159333	-0.0411767	-1.59525	0.814505	2	0	Pass	Pass	Pass
IGFBP2|P18065	IGFBP2	P18065	OID45152	-8.9985	0.0327394	-4.82e-05	-6.49925	0.584482	1	0	Pass	Pass	Pass
IGFBP4|P22692	IGFBP4	P22692	OID45153	-7.14852	0	-0.00647154	-6.57993	0.856468	1	0	Pass	Pass	Pass
IGFBP7|Q16270	IGFBP7	Q16270	OID45154	-9.12832	0	0	-7.55012	0.990973	2	0	Pass	Pass	Pass
IL17RA|Q96F46	IL17RA	Q96F46	OID45155	-3.03589	0.0771865	-0.00778842	-2.08172	0.992583	2	0	Pass	Pass	Pass
IL1R1|P14778	IL1R1	P14778	OID45156	-1.13707	0.0330013	-0.0151773	0.868113	0.865768	1	0.982507	Pass	Fail	Fail
IL1RAP|Q9NPH3	IL1RAP	Q9NPH3	OID45157	-3.09197	0.0813747	-0.00340979	-1.46991	0.946085	2	0.00291545	Pass	Pass	Pass
IL1RL1|Q01638	IL1RL1	Q01638	OID45158	-3.00926	-0.00722411	0	2.1215	0.948411	2	0.994169	Pass	Fail	Fail
IL2RA|P01589	IL2RA	P01589	OID45159	-3.62462	0.0105844	-0.00526769	1.58185	0.935558	1	0.982507	Pass	Fail	Fail
IL7R|P16871	IL7R	P16871	OID45160	-0.989648	0.000532145	0	0.799495	0.963307	1	0.950437	Pass	Fail	Fail
IMUP|Q9GZP8	IMUP	Q9GZP8	OID45161	-1.21876	-0.0869566	0.0131508	-0.110299	0.944719	1	0.405248	Pass	Pass	Pass
INHBC|P55103	INHBC	P55103	OID45162	0.511343	0.00070219	0	1.04436	0.960502	1	1	Pass	Fail	Fail
ISM2|Q6H9L7	ISM2	Q6H9L7	OID45163	-0.168734	0.0655624	-0.0215921	0.280474	0.693354	2	0.755102	Pass	Fail	Fail
ITGA5|P08648	ITGA5	P08648	OID45164	-0.15303	0.0096876	0	1.21019	0.906007	2	0.997085	Pass	Fail	Fail
ITGAM|P11215	ITGAM	P11215	OID45165	-1.85218	-0.223813	0.0320455	-1.4748	0.772112	1	0	Pass	Pass	Pass
ITGB2|P05107	ITGB2	P05107	OID45166	-7.45797	-0.132421	0.0315925	-5.23096	0.928194	1	0	Pass	Pass	Pass
ITGBL1|O95965	ITGBL1	O95965	OID45167	-6.19847	0	-8.58e-05	-5.74054	0.921824	2	0	Pass	Pass	Pass
IVL|P07476	IVL	P07476	OID45168	-0.598418	-0.0720254	0.0226131	1.14411	0.97995	2	0.965015	Pass	Fail	Fail
KISS1|Q15726	KISS1	Q15726	OID45169	-0.033962	0.020997	-0.00907022	1.716	0.935001	1	1	Pass	Fail	Fail
LAMB2|P55268	LAMB2	P55268	OID45171	-4.49707	0.0872712	-0.0397585	-2.71084	0.909551	1	0	Pass	Pass	Pass
LAMP1|P11279	LAMP1	P11279	OID45172	-5.8768	0.0901537	-0.0114894	-3.56809	0.997648	1	0	Pass	Pass	Pass
LCP1|P13796	LCP1	P13796	OID45173	-2.19417	0.0339822	0	-0.536196	0.973775	1	0.148688	Pass	Pass	Pass
LDLR|P01130	LDLR	P01130	OID45174	-5.46169	0.103687	-0.0159551	-2.73784	0.812945	1	0	Pass	Pass	Pass
LGALS3|P17931	LGALS3	P17931	OID45175	-0.886905	0	0	0.163207	0.993927	1	0.623907	Pass	Pass	Pass
LILRA2|Q8N149	LILRA2	Q8N149	OID45176	-5.279	-0.0803497	0.0283432	-3.60894	0.953602	2	0.00291545	Pass	Pass	Pass
LILRA3|Q8N6C8	LILRA3	Q8N6C8	OID45177	0.171689	0.0470576	0	1.36822	0.897082	1	1	Pass	Fail	Fail
LILRB5|O75023	LILRB5	O75023	OID45178	-2.44735	-0.0965628	0.0262321	-0.240678	0.964561	2	0.390671	Pass	Pass	Pass
LTBP2|Q14767	LTBP2	Q14767	OID45179	-9.38628	-0.0283616	0.0142765	-7.76283	0.922877	2	0	Pass	Pass	Pass
LTF|P02788	LTF	P02788	OID45180	-5.15639	-0.266887	0.0511989	-1.07645	0.0945092	2	0.303207	Pass	Pass	Pass
MEGF9|Q9H1U4	MEGF9	Q9H1U4	OID45181	-10.5853	0.11509	-0.0555568	-10.0614	0.975681	1	0	Pass	Pass	Pass
MESD|Q14696	MESD	Q14696	OID45182	-2.24706	0.130189	-0.0270518	-0.25711	0.839592	2	0.285714	Pass	Pass	Pass
MET|P08581	MET	P08581	OID45183	-5.47863	0.130494	-0.0382079	-3.53675	0.99311	1	0	Pass	Pass	Pass
MFAP5|Q13361	MFAP5	Q13361	OID45184	-1.10726	0.0896974	-0.00634125	-0.357537	0.981699	2	0.218659	Pass	Pass	Pass
MFGE8|Q08431	MFGE8	Q08431	OID45185	-9.52769	0.279687	-0.0677067	-8.23793	0.564422	1	0	Pass	Pass	Pass
MIF|P14174	MIF	P14174	OID45186	-6.55749	-0.0908552	0.0135912	-5.03773	0.998306	1	0	Pass	Pass	Pass
MMP3|P08254	MMP3	P08254	OID45187	-5.929	0	0	-4.8777	0.987822	1	0	Pass	Pass	Pass
MMP9|P14780	MMP9	P14780	OID45188	-4.48505	-0.112106	0.019633	-2.31181	0.992505	2	0	Pass	Pass	Pass
MPO|P05164	MPO	P05164	OID45189	-0.461407	0.0361761	-0.0187702	0.771527	0.45818	2	0.880466	Pass	Fail	Fail
MSMB|P08118	MSMB	P08118	OID45190	-0.618467	-0.000650591	0.0114992	0.683247	0.990564	2	0.851312	Pass	Fail	Fail
MUC1|P15941	MUC1	P15941	OID45191	-0.189996	-0.0620657	0.0105031	0.811815	0.971644	1	0.953353	Pass	Fail	Fail
MUC2|Q02817	MUC2	Q02817	OID45192	-0.20898	0.0560038	-0.0114646	1.43893	0.994013	2	1	Pass	Fail	Fail
MYH9|P35579	MYH9	P35579	OID45193	-0.218322	-0.0276223	0	0.130998	0.48921	2	0.705539	Pass	Pass	Pass
MYOC|Q99972	MYOC	Q99972	OID45194	-9.15661	-0.0592987	0.0496651	-7.37659	0.835244	2	0	Pass	Pass	Pass
NCAM2|O15394	NCAM2	O15394	OID45195	-8.77067	0.0879202	-0.0166942	-7.0039	0.987248	1	0	Pass	Pass	Pass
NID2|Q14112	NID2	Q14112	OID45196	-6.78259	0.0332516	-0.00768431	-5.76716	0.997564	1	0	Pass	Pass	Pass
NOMO1|Q15155	NOMO1	Q15155	OID45197	-4.28163	0.118155	-0.0265133	-2.84318	0.988664	1	0	Pass	Pass	Pass
NOTCH1|P46531	NOTCH1	P46531	OID45198	-7.22292	0.107286	-0.0189194	-5.26147	0.746823	1	0	Pass	Pass	Pass
NOTCH2|Q04721	NOTCH2	Q04721	OID45199	-7.50578	0.10077	-0.0148928	-3.20208	0.207056	2	0	Pass	Pass	Pass
NOTCH3|Q9UM47	NOTCH3	Q9UM47	OID45200	-0.752961	0.0667173	-0.0172521	0.0660053	0.766018	1	0.580175	Pass	Pass	Pass
NPC2|P61916	NPC2	P61916	OID45201	-8.93407	0.0102864	0	-7.53917	0.992507	2	0	Pass	Pass	Pass
NPTX1|Q15818	NPTX1	Q15818	OID45202	-8.64542	0.329456	-0.0495594	-8.08528	0.197798	2	0	Pass	Pass	Pass
NPTX2|P47972	NPTX2	P47972	OID45203	-5.70485	0.72122	-0.161552	-5.15748	0.991044	1	0	Pass	Pass	Pass
NRP2|O60462	NRP2	O60462	OID45204	-3.89049	0.0440833	-0.00522847	-2.89397	0.993437	1	0	Pass	Pass	Pass
NUDT5|Q9UKK9	NUDT5	Q9UKK9	OID45205	-4.45183	0.0202223	-0.00804124	-1.72016	0.938153	1	0	Pass	Pass	Pass
OAF|Q86UD1	OAF	Q86UD1	OID45206	-5.64395	0.125792	-0.0255109	-2.45034	0.992136	1	0	Pass	Pass	Pass
OGN|P20774	OGN	P20774	OID45207	-9.74096	0	-0.00359852	-9.08265	0.958481	2	0	Pass	Pass	Pass
PAM|P19021	PAM	P19021	OID45208	-9.94625	0.228852	-0.0648473	-9.5441	0.992247	2	0	Pass	Pass	Pass
PAMR1|Q6UXH9	PAMR1	Q6UXH9	OID45209	-4.20854	0.0676605	-0.0255423	-3.28964	0.933217	2	0	Pass	Pass	Pass
PARK7|Q99497	PARK7	Q99497	OID45210	-7.74542	0.048551	0	-4.63115	0.990569	1	0	Pass	Pass	Pass
PCSK9|Q8NBP7	PCSK9	Q8NBP7	OID45211	-0.86257	-0.0636168	0.00475084	0.596901	0.989144	1	0.80758	Pass	Fail	Fail
PDGFA|P04085	PDGFA	P04085	OID45212	-3.59219	0.0331167	0	-2.54149	0.172859	1	0	Pass	Pass	Pass
PDGFRB|P09619	PDGFRB	P09619	OID45213	-2.33678	0.0738731	-0.002828	0.937022	0.985452	1	0.985423	Pass	Fail	Fail
PDIA4|P13667	PDIA4	P13667	OID45214	-3.19077	0.0785064	-0.0101715	-1.93366	0.944329	1	0	Pass	Pass	Pass
PDLIM1|O00151	PDLIM1	O00151	OID45215	0.247446	0.0338428	-0.00248517	1.04384	0.585549	1	0.994169	Pass	Fail	Fail
PEAR1|Q5VY43	PEAR1	Q5VY43	OID45216	-4.04354	0.00157031	0	-0.369326	0.97671	1	0.198251	Pass	Pass	Pass
PEBP1|P30086	PEBP1	P30086	OID45217	-9.13061	0	0.0011473	-7.52459	0.860433	2	0	Pass	Pass	Pass
PECAM1|P16284	PECAM1	P16284	OID45218	-7.83555	0.0815108	-0.0208428	-5.58928	0.883936	1	0	Pass	Pass	Pass
PGLYRP1|O75594	PGLYRP1	O75594	OID45219	-3.81297	-0.192066	0.0179257	-2.95043	0.982255	1	0	Pass	Pass	Pass
PI3|P19957	PI3	P19957	OID45220	-0.686393	-0.0756275	0.025551	0.49921	0.992527	2	0.816327	Pass	Fail	Fail
PIGR|P01833	PIGR	P01833	OID45221	-3.18469	-0.0884435	0.00797666	-0.723049	0.992534	1	0.131195	Pass	Pass	Pass
PIK3IP1|Q96FE7	PIK3IP1	Q96FE7	OID45222	-10.3864	0.008443	-0.00541698	-9.85624	0.631674	1	0	Pass	Pass	Pass
PILRA|Q9UKJ1	PILRA	Q9UKJ1	OID45223	-7.93318	-0.068044	0.0100357	-5.70352	0.94055	1	0	Pass	Pass	Pass
PLA2G1B|P04054	PLA2G1B	P04054	OID45224	-3.8502	-0.101838	0.0550677	-0.732941	0.0712992	1	0.0932945	Pass	Pass	Pass
PLA2G2A|P14555	PLA2G2A	P14555	OID45225	0.167161	0.0169028	0	2.05195	0.992028	2	0.976676	Pass	Fail	Fail
PLA2G7|Q13093	PLA2G7	Q13093	OID45226	-0.205912	-0.0414119	0.0232759	0.816191	0.636003	1	0.991254	Pass	Fail	Fail
PLAU|P00749	PLAU	P00749	OID45227	-6.63728	0.0547513	-0.0107216	-4.44584	0.97379	1	0	Pass	Pass	Pass
PLTP|P55058	PLTP	P55058	OID45228	-8.26318	-0.0913001	0.0277639	-6.20463	0.813719	1	0	Pass	Pass	Pass
PLXNB2|O15031	PLXNB2	O15031	OID45229	-9.5069	0.114508	-0.00906626	-8.49916	0.992222	1	0	Pass	Pass	Pass
POSTN|Q15063	POSTN	Q15063	OID45230	-3.99132	0.0303209	-0.00152746	-2.18272	0.981321	1	0.0204082	Pass	Pass	Pass
PPIB|P23284	PPIB	P23284	OID45231	-6.8279	-0.0344408	0.00630693	-5.37723	0.807311	1	0	Pass	Pass	Pass
PPIF|P30405	PPIF	P30405	OID45232	0.211164	0.0325006	0	1.64352	0.884139	1	1	Pass	Fail	Fail
PRAM1|Q96QH2	PRAM1	Q96QH2	OID45233	-2.59955	-0.389459	0.0761131	-1.02223	0.863505	2	0.0816327	Pass	Pass	Pass
PRAP1|Q96NZ9	PRAP1	Q96NZ9	OID45234	-2.48894	0.0785049	-0.0318487	-0.209152	0.984883	1	0.35277	Pass	Pass	Pass
PRCP|P42785	PRCP	P42785	OID45235	-8.02735	0.201299	-0.0223289	-5.8743	0.948201	1	0	Pass	Pass	Pass
PRG2|P13727	PRG2	P13727	OID45236	-0.843501	-0.0628088	0.0145687	0.284765	0.519026	1	0.725948	Pass	Pass	Pass
PRG3|Q9Y2Y8	PRG3	Q9Y2Y8	OID45237	-0.650362	0	0	0.348792	0.202376	1	0.900875	Pass	Fail	Fail
PRTN3|P24158	PRTN3	P24158	OID45238	-0.927917	0	-0.000234365	1.88537	0.891663	2	0.976676	Pass	Fail	Fail
PSAP|P07602	PSAP	P07602	OID45239	-5.1892	0.0245685	-0.00364797	-4.85406	0.991683	2	0	Pass	Pass	Pass
PTPRC|P08575	PTPRC	P08575	OID45240	-0.316544	0.0239344	-0.000584342	0.535114	0.987247	1	0.906706	Pass	Fail	Fail
PTPRF|P10586	PTPRF	P10586	OID45241	-6.171	0.0618889	-0.0433933	-3.62649	0.969843	1	0	Pass	Pass	Pass
PTPRS|Q13332	PTPRS	Q13332	OID45242	-9.12177	0.117645	-0.0677275	-8.36365	0.75177	1	0	Pass	Pass	Pass
QPCT|Q16769	QPCT	Q16769	OID45243	-8.81534	0.168696	-0.0256039	-6.35203	0.987101	2	0	Pass	Pass	Pass
REG1B|P48304	REG1B	P48304	OID45244	-3.39307	0.0632523	-0.0216992	-1.60925	0.574456	2	0.00291545	Pass	Pass	Pass
REG3A|Q06141	REG3A	Q06141	OID45245	-3.67048	-0.0349316	0.00950764	-0.156563	0.55155	2	0.419825	Pass	Pass	Pass
RELT|Q969Z4	RELT	Q969Z4	OID45246	-10.2158	0.114599	-0.011564	-9.6222	0.984042	1	0	Pass	Pass	Pass
RETN|Q9HD89	RETN	Q9HD89	OID45247	-5.95457	-0.177172	0.0159291	-3.32964	0.816759	2	0	Pass	Pass	Pass
RNASET2|O00584	RNASET2	O00584	OID45248	-10.3576	0.0198259	0	-9.06125	0.991453	1	0	Pass	Pass	Pass
SBSN|Q6UWP8	SBSN	Q6UWP8	OID45249	-0.0384663	-0.00469179	0.000238145	0.768106	0.996136	2	0.930029	Pass	Fail	Fail
SCARF1|Q14162	SCARF1	Q14162	OID45250	-3.14727	0.0597961	-0.0128518	-1.46582	0.939745	1	0	Pass	Pass	Pass
SELE|P16581	SELE	P16581	OID45251	-3.82829	0	0	-1.33817	0.942744	1	0.0349854	Pass	Pass	Pass
SELL|P14151	SELL	P14151	OID45252	-9.21327	0.0194312	-0.00740452	-7.22408	0.862233	1	0	Pass	Pass	Pass
SEMA7A|O75326	SEMA7A	O75326	OID45253	-10.5577	0.189619	-0.0389681	-9.96251	0.883943	2	0	Pass	Pass	Pass
SERPINA11|Q86U17	SERPINA11	Q86U17	OID45254	0.0438627	0	0	0.969304	0.960736	1	1	Pass	Fail	Fail
SERPINB1|P30740	SERPINB1	P30740	OID45255	-5.10232	-0.017357	0.00774466	-3.44626	0.993307	1	0	Pass	Pass	Pass
SERPINE1|P05121	SERPINE1	P05121	OID45256	-5.94899	0	0	-3.96526	0.808173	2	0	Pass	Pass	Pass
SHISA5|Q8N114	SHISA5	Q8N114	OID45257	-8.46015	-0.00366901	0	-7.21466	0.99254	1	0	Pass	Pass	Pass
SIGLEC5|O15389	SIGLEC5	O15389	OID45258	-8.14061	-0.138669	0.0311448	-4.31774	0.947873	2	0.0495627	Pass	Pass	Pass
SIRPA|P78324	SIRPA	P78324	OID45259	-10.1719	0.0166445	-0.00856119	-9.39307	0.00902221	2	0	Fail	Pass	Fail
SLC4A1|P02730	SLC4A1	P02730	OID45260	-0.227503	0.198895	-0.0086659	0.285329	0.877182	2	0.658892	Pass	Pass	Pass
SLPI|P03973	SLPI	P03973	OID45261	-6.33899	-0.0745307	0.0427953	-0.0870873	0.997008	2	0.422741	Pass	Pass	Pass
SLURP1|P55000	SLURP1	P55000	OID45262	-0.765886	-0.032268	0.00882795	-0.0166909	0.996953	2	0.475219	Pass	Pass	Pass
SOD2|P04179	SOD2	P04179	OID45263	-7.3328	0.0321507	-0.0156429	-5.75183	0.905514	1	0	Pass	Pass	Pass
SPINK1|P00995	SPINK1	P00995	OID45264	-1.04736	0	0	-0.657104	0.989724	2	0.0291545	Pass	Pass	Pass
SPINK5|Q9NQ38	SPINK5	Q9NQ38	OID45265	-0.182157	-0.0126857	0	0.0821168	0.99158	2	0.720117	Pass	Pass	Pass
SPINT1|O43278	SPINT1	O43278	OID45266	-4.87409	0.0269917	0	-2.34915	0.973878	1	0	Pass	Pass	Pass
SPP1|P10451	SPP1	P10451	OID45267	-7.58732	-0.0103052	0.00532544	-5.62099	0.993496	1	0	Pass	Pass	Pass
ST6GAL1|P15907	ST6GAL1	P15907	OID45268	-4.3355	0.0122722	-0.00514008	-2.66838	0.86349	1	0	Pass	Pass	Pass
STAB2|Q8WWQ8	STAB2	Q8WWQ8	OID45269	-0.439757	-0.0182887	0.00171028	0.398459	0.766103	1	0.781341	Pass	Fail	Fail
STC2|O76061	STC2	O76061	OID45270	-8.02664	0.100939	-0.0115235	-6.23273	0.991915	1	0	Pass	Pass	Pass
STIP1|P31948	STIP1	P31948	OID45271	-0.472965	-0.0134032	0	0.15952	0.992068	2	0.688047	Pass	Pass	Pass
SUSD2|Q9UGT4	SUSD2	Q9UGT4	OID45272	-3.78834	-0.0132618	0.00555961	-2.49865	0.990923	2	0	Pass	Pass	Pass
TALDO1|P37837	TALDO1	P37837	OID45273	-3.93753	-0.0218418	0.00417578	-2.78767	0.971848	1	0	Pass	Pass	Pass
TFF1|P04155	TFF1	P04155	OID45274	-2.59005	-0.16083	0.0386742	-1.46163	0.992716	2	0.00874636	Pass	Pass	Pass
TFF2|Q03403	TFF2	Q03403	OID45275	-4.28338	-0.156709	0.0302708	1.66109	0.980712	1	0.979592	Pass	Fail	Fail
TGFBR3|Q03167	TGFBR3	Q03167	OID45276	-3.20341	0	0	-2.04346	0.688805	1	0.0058309	Pass	Pass	Pass
THBS2|P35442	THBS2	P35442	OID45277	-9.05198	-0.0115729	0	-8.34195	0.971874	1	0	Pass	Pass	Pass
TIE1|P35590	TIE1	P35590	OID45278	-8.05589	0.15732	-0.0343102	-4.86775	0.991452	1	0	Pass	Pass	Pass
TIMP4|Q99727	TIMP4	Q99727	OID45279	-6.74811	0.0949649	-0.0373584	-5.52368	0.994843	2	0	Pass	Pass	Pass
TMSB10|P63313	TMSB10	P63313	OID45280	-6.12691	-0.250326	0.0481238	-5.08436	0.990045	1	0	Pass	Pass	Pass
TNFRSF10C|O14798	TNFRSF10C	O14798	OID45281	-1.94641	-0.0643807	0.0112562	-0.635913	0.938048	1	0.0437318	Pass	Pass	Pass
TNFRSF17|Q02223	TNFRSF17	Q02223	OID45282	-4.6786	-0.060938	0.0029479	-3.30985	0.991328	1	0	Pass	Pass	Pass
TNFRSF1A|P19438	TNFRSF1A	P19438	OID45283	-8.77113	-0.0773275	0.0159739	-7.03653	0.95869	1	0	Pass	Pass	Pass
TNFRSF1B|P20333	TNFRSF1B	P20333	OID45284	-8.52535	-0.147181	0.0445832	-6.84953	0.8551	1	0	Pass	Pass	Pass
TNFSF13B|Q9Y275	TNFSF13B	Q9Y275	OID45285	-5.37258	-0.126135	0.0373026	-4.17955	0.730544	1	0	Pass	Pass	Pass
TNFSF8|P32971	TNFSF8	P32971	OID45286	-1.69936	-0.0992097	0.0173566	-0.876816	0.92399	1	0.0262391	Pass	Pass	Pass
TNN|Q9UQP3	TNN	Q9UQP3	OID45287	-0.40953	0.106641	-0.0143864	0.00344615	0.992432	2	0.516035	Pass	Pass	Pass
TNXB|P22105	TNXB	P22105	OID45288	-2.30371	0.0610173	-0.00938606	-0.672003	0.888556	2	0.0204082	Pass	Pass	Pass
TREH|O43280	TREH	O43280	OID45289	-2.76427	0	0	-0.433684	0.445651	1	0.346939	Pass	Pass	Pass
TREML2|Q5T2D2	TREML2	Q5T2D2	OID45290	-0.694972	-0.0535658	0.0181171	0.735596	0.990852	1	0.956268	Pass	Fail	Fail
TWF2|Q6IBS0	TWF2	Q6IBS0	OID45291	-1.32696	-0.0393396	0.00943095	-0.702347	0.993359	1	0.0262391	Pass	Pass	Pass
TXNRD1|Q16881	TXNRD1	Q16881	OID45292	-2.06941	0	0	-1.4321	0.977008	1	0	Pass	Pass	Pass
UMOD|P07911	UMOD	P07911	OID45293	-0.447237	0	0	0.339577	0.977339	1	0.851312	Pass	Fail	Fail
VSIG4|Q9Y279	VSIG4	Q9Y279	OID45294	-9.20438	-0.167958	0.0359435	-6.64989	0.699415	1	0	Pass	Pass	Pass
VWF|P04275	VWF	P04275	OID45295	0.0486086	-0.0580266	0.0134969	1.11797	0.727578	1	0.994169	Pass	Fail	Fail
WARS1|P23381	WARS1	P23381	OID45296	-3.21484	-0.174663	0.0423071	-2.03235	0.958002	1	0.00291545	Pass	Pass	Pass
XG|P55808	XG	P55808	OID45297	-5.61386	-0.110368	0.011241	-2.20009	0.718479	1	0	Pass	Pass	Pass
ABO|P16442	ABO	P16442	OID45299	-1.70023	0.270231	-0.195861	0.631469	0.0617192	2	0.609329	Pass	Pass	Pass
ACE|P12821	ACE	P12821	OID45300	-1.51615	0.0864281	-0.010472	-0.964792	0.992284	1	0	Pass	Pass	Pass
ADA2|Q9NZK5	ADA2	Q9NZK5	OID45301	-8.49466	-0.12065	0.0199079	-5.69065	0.995844	1	0	Pass	Pass	Pass
AGT|P01019	AGT	P01019	OID45302	-3.46356	0.0114474	-0.00155646	-2.20869	0.990028	2	0	Pass	Pass	Pass
AHSG|P02765	AHSG	P02765	OID45303	-0.732937	-0.149815	0.0171703	0.324428	0.487415	1	0.801749	Pass	Fail	Fail
AMY1_AMY2|P04746_P0DTE7_P0DTE8_P0DUB6_P19961	AMY1_AMY2	P04746_P0DTE7_P0DTE8_P0DUB6_P19961	OID45304	-0.8205	0.0542245	-0.00589721	-0.189511	0.930429	2	0.209913	Pass	Pass	Pass
ANG|P03950	ANG	P03950	OID45305	-7.23403	-0.0392947	0.0141774	-5.36208	0.954632	1	0	Pass	Pass	Pass
ANGPTL3|Q9Y5C1	ANGPTL3	Q9Y5C1	OID45306	-4.34437	-0.0714359	0.0297165	0.930638	0.969817	1	0.938776	Pass	Fail	Fail
ANPEP|P15144	ANPEP	P15144	OID45307	-2.10745	0.0430817	-0.0234968	-0.3452	0.993683	1	0.215743	Pass	Pass	Pass
AOC3|Q16853	AOC3	Q16853	OID45308	-0.427094	-0.0301902	0.00316581	-0.0992209	0.989315	1	0.35277	Pass	Pass	Pass
APOA2|P02652	APOA2	P02652	OID45309	0.0456305	-0.0955095	0.024663	1.19657	0.985083	2	1	Pass	Fail	Fail
APOB|P04114	APOB	P04114	OID45310	0.180619	-0.165369	0.0136926	1.6266	0.926185	1	0.997085	Pass	Fail	Fail
APOF|Q13790	APOF	Q13790	OID45311	-2.69171	0.0487818	-0.000376645	-0.206493	0.845786	2	0.390671	Pass	Pass	Pass
APOL1|O14791	APOL1	O14791	OID45312	-1.35385	-0.0560701	0.00194557	-0.0786703	0.983185	1	0.413994	Pass	Pass	Pass
APOM|O95445	APOM	O95445	OID45313	-2.22356	0	0	0.533808	0.99328	1	0.778426	Pass	Fail	Fail
ART3|Q13508	ART3	Q13508	OID45314	-6.58342	0.121376	-0.0142745	-5.31479	0.54879	1	0	Pass	Pass	Pass
ASGR2|P07307	ASGR2	P07307	OID45315	-0.0284051	-0.112862	0.026493	1.44709	0.861575	1	1	Pass	Fail	Fail
AXL|P30530	AXL	P30530	OID45316	-5.71589	0	0	-5.24292	0.994379	1	0	Pass	Pass	Pass
BCHE|P06276	BCHE	P06276	OID45317	-3.54019	0.124747	-0.0472316	-2.20174	0.9666	1	0	Pass	Pass	Pass
C1QTNF1|Q9BXJ1	C1QTNF1	Q9BXJ1	OID45318	-8.85563	0.164095	-0.0152001	-7.89326	0.906307	1	0	Pass	Pass	Pass
C1R|P00736	C1R	P00736	OID45319	-1.19099	-0.043175	0.0110336	-0.630895	0.990769	1	0.0145773	Pass	Pass	Pass
C2|P06681	C2	P06681	OID45320	-5.04339	-0.00713345	0	0.484435	0.995359	1	0.80758	Pass	Fail	Fail
C9|P02748	C9	P02748	OID45321	-0.616016	-0.0372429	0.00827006	1.05625	0.976365	1	0.973761	Pass	Fail	Fail
CA1|P00915	CA1	P00915	OID45322	-1.55925	1.65558	-0.0929585	0.322444	0.832958	2	0.548105	Pass	Pass	Pass
CAT|P04040	CAT	P04040	OID45323	-0.290849	0.101122	-0.0193018	0.50826	0.607682	2	0.819242	Pass	Fail	Fail
CCL14|Q16627	CCL14	Q16627	OID45324	-4.83863	-0.123501	0.00515972	-3.8478	0.979024	1	0	Pass	Pass	Pass
CCL18|P55774	CCL18	P55774	OID45325	-2.74823	0	0	-1.17631	0.995839	1	0.0612245	Pass	Pass	Pass
CCL5|P13501	CCL5	P13501	OID45326	0.276653	-0.0872913	0.0185837	1.18657	0.886452	1	1	Pass	Fail	Fail
CD14|P08571	CD14	P08571	OID45327	-9.51621	-0.0892147	0.0144025	-8.62534	0.997697	1	0	Pass	Pass	Pass
CD163|Q86VB7	CD163	Q86VB7	OID45328	-4.6379	-0.0644862	0.00795866	-2.98165	0.993663	2	0	Pass	Pass	Pass
CD46|P15529	CD46	P15529	OID45329	-7.09204	0.120053	-0.0292703	-4.97561	0.929902	1	0	Pass	Pass	Pass
CD55|P08174	CD55	P08174	OID45330	-7.49369	0.140789	-0.0220327	-5.94992	0.990918	1	0	Pass	Pass	Pass
CD93|Q9NPY3	CD93	Q9NPY3	OID45331	-7.55402	0.0266018	-0.00700158	-3.57054	0.997611	1	0	Pass	Pass	Pass
CDH1|P12830	CDH1	P12830	OID45332	-2.80441	-0.00200599	0	-1.41614	0.989348	2	0	Pass	Pass	Pass
CFHR5|Q9BXR6	CFHR5	Q9BXR6	OID45333	-2.9771	0.0652859	-0.00589246	-1.89682	0.961691	1	0.00874636	Pass	Pass	Pass
CGB3_CGB5_CGB8|P0DN86	CGB3_CGB5_CGB8	P0DN86	OID45334	-0.434971	-0.063441	0.00748349	0.619289	0.4904	1	0.924198	Pass	Fail	Fail
CHI3L1|P36222	CHI3L1	P36222	OID45335	-8.80286	-0.238615	0.0522108	-7.06501	0.962612	1	0	Pass	Pass	Pass
CHL1|O00533	CHL1	O00533	OID45336	-7.29814	0.227401	-0.0703402	-5.36199	0.99055	1	0	Pass	Pass	Pass
CNDP1|Q96KN2	CNDP1	Q96KN2	OID45337	-8.96681	0.0479606	-0.01164	-8.17597	0.755854	2	0	Pass	Pass	Pass
COMP|P49747	COMP	P49747	OID45338	-2.95314	0	0	-1.1312	0.786373	2	0.0174927	Pass	Pass	Pass
CPN2|P22792	CPN2	P22792	OID45339	-0.46089	0.00475255	-0.00615078	0.280806	0.868446	2	0.810496	Pass	Fail	Fail
CR1|P17927	CR1	P17927	OID45340	-2.72687	-0.0432789	0.0138891	-0.936179	1	1	0.03207	Pass	Pass	Pass
CR2|P20023	CR2	P20023	OID45341	-4.82386	-0.0574812	0.0121405	-2.04117	0.996862	1	0	Pass	Pass	Pass
CRISP3|P54108	CRISP3	P54108	OID45342	-0.288433	-0.00283622	0.00157941	0.137504	0.990486	1	0.769679	Pass	Fail	Fail
CSF1R|P07333	CSF1R	P07333	OID45343	-7.56985	0.0225979	-0.0119225	-6.24302	0.951934	1	0	Pass	Pass	Pass
CSH1|P0DML2	CSH1	P0DML2	OID45344	0.289903	-0.025306	0.00237351	1.05253	0.877271	1	1	Pass	Fail	Fail
CST3|P01034	CST3	P01034	OID45345	-9.96046	0.00932075	-0.00536686	-9.48447	0.995736	1	0	Pass	Pass	Pass
CTBS|Q01459	CTBS	Q01459	OID45346	-5.38427	0.0509643	-0.00203289	-3.31239	0.927507	2	0	Pass	Pass	Pass
CTSD|P07339	CTSD	P07339	OID45347	-4.00281	0.0130149	-0.00897593	-0.548013	0.974144	1	0.0262391	Pass	Pass	Pass
CTSZ|Q9UBR2	CTSZ	Q9UBR2	OID45348	-5.13229	0.0694225	-0.0110001	-3.74485	0.555878	1	0	Pass	Pass	Pass
DBH|P09172	DBH	P09172	OID45349	-1.7016	-0.0421444	0	-0.874582	0.873165	1	0.107872	Pass	Pass	Pass
DEFA1|P59665	DEFA1	P59665	OID45350	-0.372053	0	0	0.612007	0.991208	2	0.883382	Pass	Fail	Fail
DPP4|P27487	DPP4	P27487	OID45351	-1.0316	-0.0121727	0	-0.521628	0.707335	1	0.0379009	Pass	Pass	Pass
EFEMP1|Q12805	EFEMP1	Q12805	OID45352	-8.10925	0.0379792	-0.0024818	-6.21605	0.968518	1	0	Pass	Pass	Pass
ELANE|P08246	ELANE	P08246	OID45353	-0.0745677	0.0679116	-0.0128077	0.907757	0.992348	2	0.924198	Pass	Fail	Fail
F10|P00742	F10	P00742	OID45354	-0.937495	-0.0654833	0.0180485	-0.39573	0.501029	2	0.0962099	Pass	Pass	Pass
F11|P03951	F11	P03951	OID45355	-6.65981	0	0	-4.24933	0.466832	2	0	Pass	Pass	Pass
F7|P08709	F7	P08709	OID45356	-1.16167	0.0240829	-0.00225869	0.878896	0.674604	1	0.959184	Pass	Fail	Fail
F9|P00740	F9	P00740	OID45357	-2.14375	-0.0789038	0.0341142	-0.309613	0.975936	1	0.3207	Pass	Pass	Pass
FCGR2A|P12318	FCGR2A	P12318	OID45358	-3.72972	-0.0661307	0.0104156	-2.28012	0.974033	2	0.0145773	Pass	Pass	Pass
FCGR3B_FCGR3A|O75015_P08637	FCGR3B_FCGR3A	O75015_P08637	OID45359	-7.42961	-0.242604	0.0616197	-4.98906	0.820497	2	0	Pass	Pass	Pass
FCN1|O00602	FCN1	O00602	OID45360	0.105585	0.0262807	0	2.83333	0.955015	2	1	Pass	Fail	Fail
FCN2|Q15485	FCN2	Q15485	OID45361	-0.0852153	-0.0705227	0.0188116	0.767413	0.975472	1	0.982507	Pass	Fail	Fail
FETUB|Q9UGM5	FETUB	Q9UGM5	OID45362	-1.65427	-0.0711335	0.00738983	0.579858	0.991877	2	0.798834	Pass	Fail	Fail
FGL1|Q08830	FGL1	Q08830	OID45363	0.131988	-0.0270449	0.00195346	1.15275	0.600055	1	1	Pass	Fail	Fail
GGH|Q92820	GGH	Q92820	OID45364	-2.93259	0.13132	-0.0272867	0.0187537	0.952374	1	0.533528	Pass	Pass	Pass
GP1BA|P07359	GP1BA	P07359	OID45365	-1.89489	-0.0776311	0	-0.62498	0.991574	2	0.119534	Pass	Pass	Pass
GPI|P06744	GPI	P06744	OID45366	-4.60374	-0.103079	0.0232458	-3.14904	0.991384	1	0	Pass	Pass	Pass
GSN|P06396	GSN	P06396	OID45367	-3.08112	-0.088689	0.00234237	-2.39128	0.877593	1	0	Pass	Pass	Pass
GSR|P00390	GSR	P00390	OID45368	-4.29406	-0.00871524	0.001246	-2.72972	0.966424	1	0	Pass	Pass	Pass
HGFAC|Q04756	HGFAC	Q04756	OID45369	-2.26027	0.0163398	0	-0.186891	0.605778	1	0.381924	Pass	Pass	Pass
HSPG2|P98160	HSPG2	P98160	OID45370	-9.25978	-0.0144155	0	-8.59135	0.8389	1	0	Pass	Pass	Pass
HYAL1|Q12794	HYAL1	Q12794	OID45371	-4.38718	0	0	-3.15945	0.898856	2	0	Pass	Pass	Pass
ICAM1|P05362	ICAM1	P05362	OID45372	-7.37244	-0.132383	0.0146285	-4.98578	0.993679	1	0	Pass	Pass	Pass
IGFBP3|P17936	IGFBP3	P17936	OID45373	-1.08687	0.0917659	-0.0274241	-0.43714	0.986327	2	0.0962099	Pass	Pass	Pass
IGFBP6|P24592	IGFBP6	P24592	OID45374	-10.1214	0.0404916	-0.0118163	-9.8608	0.96955	1	0	Pass	Pass	Pass
IL18BP|O95998	IL18BP	O95998	OID45375	-5.08397	-0.0912147	0.0072376	-4.50875	0.631674	1	0	Pass	Pass	Pass
IL6R|P08887	IL6R	P08887	OID45376	-7.21475	0.029554	-0.0183959	-2.83114	0.957681	1	0	Pass	Pass	Pass
ITGB1|P05556	ITGB1	P05556	OID45377	-1.7365	0.0502953	-0.000207897	-0.0145015	0.987203	1	0.463557	Pass	Pass	Pass
ITIH3|Q06033	ITIH3	Q06033	OID45378	-0.0354854	-0.0364826	0.020391	1.90773	0.80009	2	0.997085	Pass	Fail	Fail
KIT|P10721	KIT	P10721	OID45379	-7.12755	0.0893113	-0.0329758	-5.5031	0.69872	2	0	Pass	Pass	Pass
LBP|P18428	LBP	P18428	OID45380	-0.351481	-0.0624935	0.00664477	1.7125	0.991442	2	0.994169	Pass	Fail	Fail
LCAT|P04180	LCAT	P04180	OID45381	-3.47969	0.0400768	-0.000978793	-2.54343	0.982026	2	0.00291545	Pass	Pass	Pass
LCN2|P80188	LCN2	P80188	OID45382	-1.65952	-0.12035	0.0140805	1.11356	0.123091	2	0.982507	Pass	Fail	Fail
MCAM|P43121	MCAM	P43121	OID45383	-6.32494	0.141312	-0.047566	-4.74055	0.995022	2	0	Pass	Pass	Pass
MDH1|P40925	MDH1	P40925	OID45384	-3.37844	0.0284918	-0.00450105	-2.68871	0.946748	1	0	Pass	Pass	Pass
MRC1|P22897	MRC1	P22897	OID45385	-5.64074	0.0237883	-0.00727082	-2.73143	0.99071	1	0	Pass	Pass	Pass
MST1|P26927	MST1	P26927	OID45386	-3.71441	-0.192056	0.0120847	-0.820882	0.767957	2	0.116618	Pass	Pass	Pass
NCAM1|P13591	NCAM1	P13591	OID45387	-6.92148	0.0639037	-0.0208923	-6.10887	0.938094	1	0	Pass	Pass	Pass
NEXN|Q0ZGT2	NEXN	Q0ZGT2	OID45388	0.053902	-0.00098715	0.000326205	0.320642	0.9919	1	1	Pass	Fail	Fail
NID1|P14543	NID1	P14543	OID45389	-4.69645	0.000648652	0	-4.20916	0.95799	1	0	Pass	Pass	Pass
NRGN|Q92686	NRGN	Q92686	OID45390	-0.240025	-0.00916952	0.000862896	0.0562104	0.990232	2	0.620991	Pass	Pass	Pass
NRP1|O14786	NRP1	O14786	OID45391	-3.95552	0.0576314	-0.0137404	-2.79868	0.956041	1	0	Pass	Pass	Pass
OSMR|Q99650	OSMR	Q99650	OID45392	-1.47205	-0.034754	0.00374059	-0.923838	0.910828	1	0	Pass	Pass	Pass
PCOLCE|Q15113	PCOLCE	Q15113	OID45393	-6.41931	0.0239844	-0.00187056	-5.64881	0.995001	1	0	Pass	Pass	Pass
PEPD|P12955	PEPD	P12955	OID45394	-2.06283	-0.0332734	0.00380402	-0.736402	0.991482	2	0.0874636	Pass	Pass	Pass
PF4|P02776	PF4	P02776	OID45395	-0.353865	-0.100988	0.0227731	0.986014	0.975347	2	0.994169	Pass	Fail	Fail
PGA4|P0DJD7	PGA4	P0DJD7	OID45396	-6.87856	0	0	-4.91324	0.958133	1	0	Pass	Pass	Pass
PI16|Q6UXB8	PI16	Q6UXB8	OID45397	-2.11887	-0.0592396	0.028451	-1.90081	0.986369	1	0	Pass	Pass	Pass
PNLIP|P16233	PNLIP	P16233	OID45398	-1.95569	0.0453757	-0.022527	0.396565	0.995903	1	0.708455	Pass	Pass	Pass
PON1|P27169	PON1	P27169	OID45399	-0.660995	-0.060886	0.00357268	0.65097	0.984921	1	0.886297	Pass	Fail	Fail
PRDX2|P32119	PRDX2	P32119	OID45400	0.00379152	0.00277837	-0.00017505	0.411334	0.993126	2	0.950437	Pass	Fail	Fail
PROC|P04070	PROC	P04070	OID45401	-5.91244	0.00627256	0	-4.22875	0.99296	1	0	Pass	Pass	Pass
PRSS2|P07478	PRSS2	P07478	OID45402	-4.14729	-0.0245755	0	-2.40478	0.9879	1	0	Pass	Pass	Pass
PTGDS|P41222	PTGDS	P41222	OID45403	-8.81112	-0.0207334	0.00192374	-7.88285	0.994766	1	0	Pass	Pass	Pass
RARRES2|Q99969	RARRES2	Q99969	OID45404	-6.62997	-0.0547358	0	-5.53901	0.902731	1	0	Pass	Pass	Pass
REG1A|P05451	REG1A	P05451	OID45405	-3.87389	0.0702967	0	-2.14436	0.840262	2	0	Pass	Pass	Pass
RNASE1|P07998	RNASE1	P07998	OID45406	-9.96436	0.0491015	-0.0207605	-9.41747	0.990701	1	0	Pass	Pass	Pass
RNASE4|P34096	RNASE4	P34096	OID45407	-6.36992	-0.0946404	0.0307291	-5.27967	0.914463	1	0	Pass	Pass	Pass
RNASE6|Q93091	RNASE6	Q93091	OID45408	-7.7754	-0.0523949	0.00590538	-5.99145	0.922896	1	0	Pass	Pass	Pass
SAA4|P35542	SAA4	P35542	OID45409	-0.666069	-0.0216485	0.00114137	-0.0203539	0.616772	2	0.463557	Pass	Pass	Pass
SELP|P16109	SELP	P16109	OID45410	-0.0366722	-0.0575707	0.00623404	0.731261	0.98747	1	0.991254	Pass	Fail	Fail
SHBG|P04278	SHBG	P04278	OID45411	-3.31049	-0.03624	0.017587	-2.5733	0.964936	2	0	Pass	Pass	Pass
SOD1|P00441	SOD1	P00441	OID45412	-5.93045	0.0452533	-0.0276079	-3.30035	0.934682	2	0	Pass	Pass	Pass
SOD3|P08294	SOD3	P08294	OID45413	-6.5376	-0.0283641	0.00393572	-5.6841	0.948966	1	0	Pass	Pass	Pass
SPARCL1|Q14515	SPARCL1	Q14515	OID45414	-9.89658	0.0909682	-0.0241432	-9.5132	0.245194	1	0	Pass	Pass	Pass
SSC5D|A1L4H1	SSC5D	A1L4H1	OID45415	-5.92523	0.0553502	0	-3.93689	0.98606	1	0	Pass	Pass	Pass
TCN1|P20061	TCN1	P20061	OID45416	-0.377376	-0.0125462	0.00343153	0.952929	0.987807	1	0.991254	Pass	Fail	Fail
TCN2|P20062	TCN2	P20062	OID45417	-8.25713	0.0976084	-0.00987897	-6.61512	0.909136	2	0	Pass	Pass	Pass
TFF3|Q07654	TFF3	Q07654	OID45418	-4.91652	-0.0603001	0.0050112	-3.00232	0.95869	1	0	Pass	Pass	Pass
TFPI|P10646	TFPI	P10646	OID45419	-3.08481	0.0103246	0	-0.769875	0.899668	2	0.0524781	Pass	Pass	Pass
TFRC|P02786	TFRC	P02786	OID45420	-0.00326641	-0.0171919	0.000584426	0.455489	0.917854	2	0.991254	Pass	Fail	Fail
TGFBI|Q15582	TGFBI	Q15582	OID45421	-7.47514	0	0.00592348	-4.08394	0.913089	1	0	Pass	Pass	Pass
TGOLN2|O43493	TGOLN2	O43493	OID45422	-7.34954	0.0372917	-0.00209252	-6.39984	0.995211	1	0	Pass	Pass	Pass
THBS4|P35443	THBS4	P35443	OID45423	-4.11056	-0.0446134	0.00878956	-3.28769	0.714114	1	0	Pass	Pass	Pass
TIMD4|Q96H15	TIMD4	Q96H15	OID45424	0.125672	-0.016083	0	1.56739	0.98227	2	1	Pass	Fail	Fail
TIMP1|P01033	TIMP1	P01033	OID45425	-8.50781	-0.0200343	0.00197403	-7.82828	0.896972	2	0	Pass	Pass	Pass
TNC|P24821	TNC	P24821	OID45426	-0.935975	-0.0793665	0.0280264	-0.0526585	0.990587	2	0.440233	Pass	Pass	Pass
TREML1|Q86YW5	TREML1	Q86YW5	OID45427	0.0969615	-0.14568	0.0345007	1.05304	0.963611	1	0.994169	Pass	Fail	Fail
TXN|P10599	TXN	P10599	OID45428	-2.02215	0.0371673	0	4.92138	0.974653	2	1	Pass	Fail	Fail
VASN|Q6EMK4	VASN	Q6EMK4	OID45429	-2.41893	-0.0557594	0.0107753	-1.75336	0.990774	1	0	Pass	Pass	Pass
VASP|P50552	VASP	P50552	OID45430	0.191879	0.0180825	0	1.12595	0.911798	1	1	Pass	Fail	Fail
VCAM1|P19320	VCAM1	P19320	OID45431	-1.58169	-0.15772	0.00643294	-1.28208	0.914482	1	0	Pass	Pass	Pass
VNN1|O95497	VNN1	O95497	OID45432	-0.866089	0.00195624	0	0.145398	0.954781	2	0.612245	Pass	Pass	Pass
A1BG|P04217	A1BG	P04217	OID45433	-4.61562	-0.0596534	0.0130711	-3.67492	0.992704	1	0.00291545	Pass	Pass	Pass
AFM|P43652	AFM	P43652	OID45434	-0.131147	-0.0387067	0	0.294097	0.87342	2	0.865889	Pass	Fail	Fail
APCS|P02743	APCS	P02743	OID45435	-0.260536	0.0677344	0	1.08888	0.705974	2	0.979592	Pass	Fail	Fail
APOA1|P02647	APOA1	P02647	OID45436	-5.49992	0	0	-3.66879	0.98863	1	0	Pass	Pass	Pass
APOA4|P06727	APOA4	P06727	OID45437	-3.73771	0.020476	-0.00797633	-2.56967	0.983208	1	0	Pass	Pass	Pass
APOD|P05090	APOD	P05090	OID45438	-4.67775	0.0563928	-0.00428036	-1.76149	0.940311	1	0	Pass	Pass	Pass
APOE|P02649	APOE	P02649	OID45439	-5.01661	0.0968366	-0.0266437	-4.48975	0.987385	1	0	Pass	Pass	Pass
ATRN|O75882	ATRN	O75882	OID45440	-1.66373	0.102858	-0.0190651	-1.16917	0.891535	2	0	Pass	Pass	Pass
B2M|P61769	B2M	P61769	OID45441	-7.45803	-0.0151785	0	-5.21652	0.955158	1	0	Pass	Pass	Pass
BTD|P43251	BTD	P43251	OID45442	-5.89349	0.0800057	-0.0068304	-5.37612	0.987431	1	0	Pass	Pass	Pass
C1RL|Q9NZP8	C1RL	Q9NZP8	OID45443	-2.7651	-0.0919087	0.00259044	-1.99463	0.850619	1	0	Pass	Pass	Pass
C1S|P09871	C1S	P09871	OID45444	-4.27747	-0.00538142	0.00102714	-3.58076	0.833959	1	0	Pass	Pass	Pass
C3|P01024	C3	P01024	OID45445	-3.9024	-0.284319	0.0553788	-2.34695	0.855362	2	0	Pass	Pass	Pass
C4B|P0C0L5	C4B	P0C0L5	OID45446	-7.57569	-0.124012	0.0329136	-6.34719	0.95324	1	0	Pass	Pass	Pass
C5|P01031	C5	P01031	OID45447	-0.147514	-0.107476	0.0279865	0.808193	0.991725	1	0.953353	Pass	Fail	Fail
C7|P10643	C7	P10643	OID45448	-5.05171	-0.0638152	0.00993381	-4.46877	0.960567	1	0	Pass	Pass	Pass
C8B|P07358	C8B	P07358	OID45449	-0.468184	0.000309289	0	0.221557	0.79606	2	0.769679	Pass	Fail	Fail
CD5L|O43866	CD5L	O43866	OID45450	-3.14972	-0.051432	0.010431	2.09022	0.982394	1	0.997085	Pass	Fail	Fail
CFB|P00751	CFB	P00751	OID45451	-4.11351	-0.149402	0.0240181	-2.90863	0.991785	1	0	Pass	Pass	Pass
CFD|P00746	CFD	P00746	OID45452	-3.53064	-0.115348	0.0283869	-3.02334	0.965097	1	0	Pass	Pass	Pass
CFH|P08603	CFH	P08603	OID45453	-7.09316	-0.0486296	0.00718876	-5.48393	0.851658	1	0	Pass	Pass	Pass
CFHR2|P36980	CFHR2	P36980	OID45454	-5.40862	-0.0646764	0.0168008	-3.27782	0.982954	1	0	Pass	Pass	Pass
CFHR4|Q92496	CFHR4	Q92496	OID45455	-0.104423	0.00412295	-0.003658	0.152356	0.711742	2	0.944606	Pass	Fail	Fail
CFI|P05156	CFI	P05156	OID45456	-2.66747	-0.0360957	0.0190726	-1.79086	0.930904	1	0	Pass	Pass	Pass
CFP|P27918	CFP	P27918	OID45457	-0.332892	-0.00439962	0.00146313	0.487257	0.990516	2	0.909621	Pass	Fail	Fail
CLU|P10909	CLU	P10909	OID45458	-5.69259	-0.0990493	0.0160613	-4.90963	0.95032	1	0	Pass	Pass	Pass
CPB2|Q96IY4	CPB2	Q96IY4	OID45459	-1.74464	-0.0907961	2.73604e-05	-0.65605	0.957419	1	0.0612245	Pass	Pass	Pass
ECM1|Q16610	ECM1	Q16610	OID45460	-4.32927	0.188403	-0.0513784	-3.06873	0.995257	1	0	Pass	Pass	Pass
F12|P00748	F12	P00748	OID45461	-3.43726	0.0125548	-0.00536058	-2.13643	0.996927	1	0	Pass	Pass	Pass
F13B|P05160	F13B	P05160	OID45462	-0.923876	0.0443392	-0.00468437	0.0991142	0.927462	1	0.61516	Pass	Pass	Pass
F2|P00734	F2	P00734	OID45463	-0.562399	-0.0259415	0.00595054	-0.106532	0.992154	2	0.361516	Pass	Pass	Pass
FGA|P02671	FGA	P02671	OID45464	-0.0251035	-0.023877	0.00334444	0.18156	0.829565	2	0.833819	Pass	Fail	Fail
FGG|P02679	FGG	P02679	OID45465	-3.00479	0	0	-1.86628	0.954093	1	0.0233236	Pass	Pass	Pass
FN1|P02751	FN1	P02751	OID45466	-1.65968	0.0855955	-0.021979	-1.04857	0.976925	1	0.00291545	Pass	Pass	Pass
GC|P02774	GC	P02774	OID45467	-5.85014	-0.0202968	0	-5.2137	0.907536	1	0	Pass	Pass	Pass
HABP2|Q14520	HABP2	Q14520	OID45468	-0.695955	-0.0247237	0.00233058	-0.160727	0.993406	2	0.306122	Pass	Pass	Pass
HRG|P04196	HRG	P04196	OID45469	-6.75459	-0.111559	0.0246912	-5.01982	0.644959	1	0	Pass	Pass	Pass
IGLC2|P0DOY2	IGLC2	P0DOY2	OID45470	-0.685301	-0.0721902	0.0189203	0.18256	0.810242	2	0.688047	Pass	Pass	Pass
ITIH1|P19827	ITIH1	P19827	OID45471	-2.37756	-0.0332531	0.0108267	-1.78341	0.993001	2	0	Pass	Pass	Pass
ITIH4|Q14624	ITIH4	Q14624	OID45472	-2.03568	0	0	-0.528443	0.991505	1	0.22449	Pass	Pass	Pass
KLKB1|P03952	KLKB1	P03952	OID45473	-0.969991	0.0184325	-0.00226609	-0.243222	0.935599	1	0.239067	Pass	Pass	Pass
LGALS3BP|Q08380	LGALS3BP	Q08380	OID45474	-5.74325	0	0	-4.84848	0.731739	1	0	Pass	Pass	Pass
LPA|P08519	LPA	P08519	OID45475	-0.247581	-0.0267123	0.00620815	1.08223	0.856476	2	0.886297	Pass	Fail	Fail
LRG1|P02750	LRG1	P02750	OID45476	-1.67426	-0.0392245	0.0257224	-0.768861	0.967578	2	0.03207	Pass	Pass	Pass
LUM|P51884	LUM	P51884	OID45477	-1.4679	0.0421241	0	-0.656022	0.921506	1	0.0379009	Pass	Pass	Pass
LYVE1|Q9Y5Y7	LYVE1	Q9Y5Y7	OID45478	-5.01903	0	0	-3.96895	0.878161	1	0	Pass	Pass	Pass
MBL2|P11226	MBL2	P11226	OID45479	-0.963646	-0.115744	0.00602651	0.361135	0.469062	1	0.772595	Pass	Fail	Fail
ORM1|P02763	ORM1	P02763	OID45480	-3.86146	-0.0836013	0.0370523	-3.25843	0.95447	1	0	Pass	Pass	Pass
PGLYRP2|Q96PD5	PGLYRP2	Q96PD5	OID45481	-3.21694	0.035906	-0.00271461	-1.96806	0.885408	1	0.00291545	Pass	Pass	Pass
PLG|P00747	PLG	P00747	OID45482	-5.0736	-0.0762577	0.00878973	-3.74613	0.925654	1	0	Pass	Pass	Pass
PPBP|P02775	PPBP	P02775	OID45483	-2.51559	-0.095309	0.0190578	0.156981	0.993392	2	0.594752	Pass	Pass	Pass
PZP|P20742	PZP	P20742	OID45485	0.0759147	-0.0741955	0.0221285	1.11334	0.990021	2	0.994169	Pass	Fail	Fail
RBP4|P02753	RBP4	P02753	OID45487	-2.50479	0.00438822	-0.00913864	-2.07346	0.991323	2	0	Pass	Pass	Pass
SELENOP|P49908	SELENOP	P49908	OID45488	-1.66652	0.0201564	-0.0294657	-1.33737	0.93194	1	0	Pass	Pass	Pass
SERPINA1|P01009	SERPINA1	P01009	OID45489	-1.81661	-0.0816796	0.0163039	-1.13684	0.773364	1	0	Pass	Pass	Pass
SERPINA3|P01011	SERPINA3	P01011	OID45490	-3.34885	-0.189781	0.0196175	-1.27625	0.986493	1	0.00291545	Pass	Pass	Pass
SERPINA4|P29622	SERPINA4	P29622	OID45491	-6.00037	-0.0850486	0.0115004	-5.10349	0.956737	1	0	Pass	Pass	Pass
SERPINA5|P05154	SERPINA5	P05154	OID45492	-1.34361	-0.0122978	0.00292596	-0.728319	0.968917	2	0.00874636	Pass	Pass	Pass
SERPINA6|P08185	SERPINA6	P08185	OID45493	-2.89261	-0.0392112	0.0146535	-1.42397	0.815912	1	0	Pass	Pass	Pass
SERPINA7|P05543	SERPINA7	P05543	OID45494	-0.443655	-0.0121355	0.00049544	0.221545	0.980132	2	0.795918	Pass	Fail	Fail
SERPINC1|P01008	SERPINC1	P01008	OID45495	-3.99801	-0.00755254	0.00314744	-3.36626	0.478834	1	0	Pass	Pass	Pass
SERPIND1|P05546	SERPIND1	P05546	OID45496	-2.23577	0.0343397	-0.00370307	-1.52214	0.93548	1	0.00291545	Pass	Pass	Pass
SERPINF1|P36955	SERPINF1	P36955	OID45497	-3.49323	0.103694	-0.0115277	-2.75689	0.820351	2	0	Pass	Pass	Pass
SERPINF2|P08697	SERPINF2	P08697	OID45498	-5.44773	-0.0993713	0.00308674	-3.30965	0.992126	1	0	Pass	Pass	Pass
SERPING1|P05155	SERPING1	P05155	OID45499	-6.03808	0	0	-4.91835	0.982516	1	0	Pass	Pass	Pass
TF|P02787	TF	P02787	OID45500	-6.72497	0.0665954	-0.0173945	-5.21515	0.96088	1	0	Pass	Pass	Pass
TTR|P02766	TTR	P02766	OID45501	-9.06841	0.0165336	-0.00354408	-8.56214	0.398163	2	0	Pass	Pass	Pass
VTN|P04004	VTN	P04004	OID45502	-3.03691	-0.126433	0.00292889	1.01078	0.830574	1	0.906706	Pass	Fail	Fail

### Sheet: Cross-platform Correlations
Table S6. Cross-platform (SomaScan vs. Olink) correlation.
SomaScan Symbol|UniProtID^SeqID	Olink Symbol|UniProtID	SomaScan Symbol	Olink Symbol	UniProtID	Pearson_r	Pearson_pval	Bicor	Bicor_pval
CRYBB2|P43320	CRYBB2|P43320	CRYBB2	CRYBB2	P43320	-0.0221619	0.746043	-0.126283	0.0638922
GUCA1A|P43080	GUCA1A|P43080	GUCA1A	GUCA1A	P43080	-0.110281	0.106026	-0.074585	0.275468
BECN1|Q14457^SL014943@seq.10010.10	BECN1|Q14457	BECN1	BECN1	Q14457	0.0322815	0.637063	0.0369093	0.589943
PNP|P00491^SL005262@seq.10039.32	PNP|P00491	PNP	PNP	P00491	0.748807	4.31024e-40	0.433769	1.20518e-11
BRD4|O60885	BRD4|O60885	BRD4	BRD4	O60885	-0.15731	0.0207241	-0.164259	0.0155551
BIRC2|Q13490^SL003727@seq.10046.55	BIRC2|Q13490	BIRC2	BIRC2	Q13490	0.064278	0.347125	0.0250296	0.714835
NCF2|P19878	NCF2|P19878	NCF2	NCF2	P19878	0.155951	0.0218623	0.00983757	0.885833
TERF1|P54274	TERF1|P54274	TERF1	TERF1	P54274	-0.102333	0.133825	-0.115247	0.0911285
TDP1|Q9NUW8	TDP1|Q9NUW8	TDP1	TDP1	Q9NUW8	-0.0972007	0.154552	-0.138891	0.0413272
BRD2|P25440^SL014748@seq.10074.128	BRD2|P25440	BRD2	BRD2	P25440	0.00299532	0.96509	0.0226224	0.741235
BAG3|O95817	BAG3|O95817	BAG3	BAG3	O95817	-0.27208	5.07256e-05	-0.321349	1.16104e-06
NEFL|P07196	NEFL|P07196	NEFL	NEFL	P07196	0.861628	5.90231e-65	0.807525	4.79769e-60
STAR|P49675	STAR|P49675	STAR	STAR	P49675	0.0296338	0.664946	0.0293674	0.668122
CBS|P35520	CBS|P35520	CBS	CBS	P35520	0.16334	0.0162691	0.208687	0.00199421
CRYAA|P02489	CRYAA|P02489	CRYAA	CRYAA	P02489	0.0425988	0.533468	0.0701287	0.30528
APRT|P07741	APRT|P07741	APRT	APRT	P07741	0.559234	3.59853e-19	0.185108	0.00627485
ENO2|P09104^SL001731@seq.10339.48	ENO2|P09104	ENO2	ENO2	P09104	0.765138	8.57762e-43	0.747439	3.08117e-45
IL10RA|Q13651^SL005173@seq.10344.334	IL10RA|Q13651	IL10RA	IL10RA	Q13651	-0.00126823	0.985215	0.0080276	0.906732
JUN|P05412	JUN|P05412	JUN	JUN	P05412	-0.0327577	0.6321	0.0786509	0.250042
SMAD3|P84022	SMAD3|P84022	SMAD3	SMAD3	P84022	0.0362464	0.596255	0.117208	0.0857058
SMAD2|Q15796^SL004101@seq.10364.6	SMAD2|Q15796	SMAD2	SMAD2	Q15796	-0.0208657	0.760431	0.00683863	0.920497
IL12B|P29460^SL005184@seq.10365.132	IL12B|P29460	IL12B	IL12B	P29460	0.634213	1.04831e-25	0.220484	0.00106951
PDGFRA|P16234	PDGFRA|P16234	PDGFRA	PDGFRA	P16234	0.74776	6.31648e-40	0.749617	1.10224e-45
STAT1|P42224^SL004396@seq.10370.21	STAT1|P42224	STAT1	STAT1	P42224	0.0357451	0.601349	0.00945529	0.890241
ANGPTL3|Q9Y5C1^SL006803@seq.10382.1	ANGPTL3|Q9Y5C1	ANGPTL3	ANGPTL3	Q9Y5C1	0.262826	9.25738e-05	0.636337	5.04162e-28
STX12|Q86Y82	STX12|Q86Y82	STX12	STX12	Q86Y82	0.217437	0.00130139	0.220458	0.00107102
SCARA5|Q6ZMJ2	SCARA5|Q6ZMJ2	SCARA5	SCARA5	Q6ZMJ2	0.30269	5.91195e-06	0.423614	4.16713e-11
NPDC1|Q9NQX5	NPDC1|Q9NQX5	NPDC1	NPDC1	Q9NQX5	0.542432	6.36724e-18	0.468836	1.14988e-13
CSF2RA|P15509	CSF2RA|P15509	CSF2RA	CSF2RA	P15509	0.662164	1.24845e-28	0.686325	1.25491e-34
CLMP|Q9H6B4^SL025782@seq.10440.26	CLMP|Q9H6B4	CLMP	CLMP	Q9H6B4	0.711867	1.09553e-34	0.708137	4.908e-38
APOM|O95445^SL004747@seq.10445.20	APOM|O95445	APOM	APOM	O95445	0.27586	3.94258e-05	0.660514	4.96513e-31
CEACAM20|Q6UY09	CEACAM20|Q6UY09	CEACAM20	CEACAM20	Q6UY09	-0.0262387	0.701381	-0.0220442	0.747622
IL31|Q6EBC2	IL31|Q6EBC2	IL31	IL31	Q6EBC2	-0.0389956	0.568673	-0.0177101	0.796023
IL18RAP|O95256^SL004861@seq.10457.3	IL18RAP|O95256	IL18RAP	IL18RAP	O95256	-0.0592462	0.386245	-0.0421802	0.537917
CHIT1|Q13231^SL006029@seq.10460.1	CHIT1|Q13231	CHIT1	CHIT1	Q13231	0.689507	8.22949e-32	0.709057	3.45784e-38
INSL5|Q9Y5Q6	INSL5|Q9Y5Q6	INSL5	INSL5	Q9Y5Q6	-0.0101494	0.882103	-0.00974261	0.886927
TNFRSF14|Q92956^SL004145@seq.10472.53	TNFRSF14|Q92956	TNFRSF14	TNFRSF14	Q92956	0.638356	4.03726e-26	0.621553	2.45841e-26
TFF2|Q03403^SL002602@seq.10473.2	TFF2|Q03403	TFF2	TFF2	Q03403	-0.0392151	0.566497	0.0321122	0.639196
MMP10|P09238^SL000645@seq.10479.18	MMP10|P09238	MMP10	MMP10	P09238	0.918407	3.93022e-88	0.804286	4.34542e-59
CD59|P13987^SL004557@seq.10480.33	CD59|P13987	CD59	CD59	P13987	-0.184063	0.00667396	-0.151865	0.025504
TMEM106A|Q96A25	TMEM106A|Q96A25	TMEM106A	TMEM106A	Q96A25	0.760111	6.13383e-42	0.715885	2.4407e-39
RNF43|Q68DV7^SL018629@seq.10505.12	RNF43|Q68DV7	RNF43	RNF43	Q68DV7	-0.00865198	0.899398	0.00842822	0.9021
ACRV1|P26436^SL009308@seq.10507.166	ACRV1|P26436	ACRV1	ACRV1	P26436	-0.00223074	0.973998	0.0258689	0.705707
COL6A3|P12111^SL025821@seq.10511.10	COL6A3|P12111	COL6A3	COL6A3	P12111	0.0629735	0.357018	0.0801017	0.241375
CSF2RB|P32927^SL025888@seq.10512.13	CSF2RB|P32927	CSF2RB	CSF2RB	P32927	-0.0417684	0.541482	-0.0810353	0.235911
KCNIP3|Q9Y2W7	KCNIP3|Q9Y2W7	KCNIP3	KCNIP3	Q9Y2W7	-0.0387165	0.571445	0.0683129	0.318013
PTGDS|P41222	PTGDS|P41222	PTGDS	PTGDS	P41222	0.140484	0.0391173	0.126694	0.0630232
DPEP1|P16444^SL008734@seq.10528.2	DPEP1|P16444	DPEP1	DPEP1	P16444	0.19872	0.0033577	0.21767	0.00124471
NRAS|P01111	NRAS|P01111	NRAS	NRAS	P01111	-0.0342879	0.616265	-0.0427471	0.532461
PARP1|P09874^SL025953@seq.10534.40	PARP1|P09874	PARP1	PARP1	P09874	0.0892843	0.191143	0.084553	0.2161
CD99L2|Q8TCZ2	CD99L2|Q8TCZ2	CD99L2	CD99L2	Q8TCZ2	-0.352623	1.01274e-07	-0.418691	7.48132e-11
BMPR1B|O00238	BMPR1B|O00238	BMPR1B	BMPR1B	O00238	-0.0102695	0.880719	-0.0363268	0.595831
LAT|O43561	LAT|O43561	LAT	LAT	O43561	-0.0526525	0.441374	0.0622252	0.36318
GLB1|P16278	GLB1|P16278	GLB1	GLB1	P16278	0.00557983	0.93502	-0.0441895	0.518703
PCDH9|Q9HC56	PCDH9|Q9HC56	PCDH9	PCDH9	Q9HC56	0.706169	6.28248e-34	0.698238	1.91879e-36
PGLYRP3|Q96LB9	PGLYRP3|Q96LB9	PGLYRP3	PGLYRP3	Q96LB9	0.0723016	0.290133	0.0279913	0.682814
NETO2|Q8NC67	NETO2|Q8NC67	NETO2	NETO2	Q8NC67	0.0818355	0.23101	0.0779344	0.2544
LYSMD3|Q7Z3D4	LYSMD3|Q7Z3D4	LYSMD3	LYSMD3	Q7Z3D4	-0.0623237	0.362011	-0.0395642	0.563452
B2M|P61769^SL000283@seq.10574.10	B2M|P61769	B2M	B2M	P61769	0.0869474	0.203068	0.139571	0.0403294
PLXDC2|Q6UX71^SL025965@seq.10576.7	PLXDC2|Q6UX71	PLXDC2	PLXDC2	Q6UX71	0.473618	1.7804e-13	0.506156	4.04707e-16
TMEM108|Q6UXF1	TMEM108|Q6UXF1	TMEM108	TMEM108	Q6UXF1	0.018732	0.784292	0.021297	0.755902
CLGN|O14967	CLGN|O14967	CLGN	CLGN	O14967	0.196679	0.00370544	0.17938	0.00813063
TOR1AIP1|Q5JTV8^SL026012@seq.10606.34	TOR1AIP1|Q5JTV8	TOR1AIP1	TOR1AIP1	Q5JTV8	0.169873	0.0124081	0.319421	1.35974e-06
PLOD3|O60568	PLOD3|O60568	PLOD3	PLOD3	O60568	-0.0424905	0.53451	-0.0319317	0.641082
GOLM2|Q6P4E1^SL018589@seq.10613.33	GOLM2|Q6P4E1	GOLM2	GOLM2	Q6P4E1	0.740011	1.01045e-38	0.708753	3.88279e-38
PODXL2|Q9NZ53	PODXL2|Q9NZ53	PODXL2	PODXL2	Q9NZ53	0.0674839	0.323556	-0.0266527	0.69722
LRP2|P98164	LRP2|P98164	LRP2	LRP2	P98164	0.318404	1.77641e-06	0.276918	3.32747e-05
MSMB|P08118	MSMB|P08118	MSMB	MSMB	P08118	0.831135	1.87679e-56	0.560592	2.27689e-20
MUC1|P15941^SL025933@seq.10623.19	MUC1|P15941	MUC1	MUC1	P15941	0.183733	0.00677455	0.0783497	0.251868
CD200R1|Q8TD46^SL025932@seq.10636.1	CD200R1|Q8TD46	CD200R1	CD200R1	Q8TD46	-0.036776	0.590895	-0.116093	0.0887568
ASCC1|Q8N9N2	ASCC1|Q8N9N2	ASCC1	ASCC1	Q8N9N2	0.225069	0.000863849	0.256607	0.000127798
STX4|Q12846	STX4|Q12846	STX4	STX4	Q12846	0.213167	0.00162701	0.267184	6.43111e-05
TMX2|Q9Y320	TMX2|Q9Y320	TMX2	TMX2	Q9Y320	-0.0134928	0.843701	-0.00128653	0.98502
LRP1|Q07954^SL018603@seq.10699.52	LRP1|Q07954	LRP1	LRP1	Q07954	0.0309377	0.651154	0.0101865	0.881813
IGSF11|Q5DX21^SL025885@seq.10700.10	IGSF11|Q5DX21	IGSF11	IGSF11	Q5DX21	-0.0523298	0.444183	0.254898	0.000142389
COL28A1|Q2UY09	COL28A1|Q2UY09	COL28A1	COL28A1	Q2UY09	0.272774	4.84454e-05	0.29751	7.55645e-06
IRAG2|Q12912^SL018605@seq.10704.91	IRAG2|Q12912	IRAG2	IRAG2	Q12912	-0.00539599	0.937156	-0.0255463	0.70921
CD300LB|A8K4G0	CD300LB|A8K4G0	CD300LB	CD300LB	A8K4G0	-0.0662203	0.332719	-0.0502534	0.462923
ACE|P12821	ACE|P12821	ACE	ACE	P12821	0.623381	1.18817e-24	0.592248	2.77024e-23
PSMD5|Q16401	PSMD5|Q16401	PSMD5	PSMD5	Q16401	0.137072	0.0441824	0.120562	0.0770356
NA|P0DMV8^SL000451@seq.10721.76	HSPA1A|P0DMV8	NA	HSPA1A	P0DMV8	0.305845	4.66961e-06	0.214683	0.00145902
SYK|P43405^SL025912@seq.10722.13	SYK|P43405	SYK	SYK	P43405	-0.0616313	0.36738	0.0218602	0.749658
SERPINB1|P30740	SERPINB1|P30740	SERPINB1	SERPINB1	P30740	0.77145	6.7555e-44	0.819538	8.47468e-64
CSF1|P09603^SL002684@seq.10741.22	CSF1|P09603	CSF1	CSF1	P09603	0.518316	3.00341e-16	0.539194	1.35881e-18
SLITRK1|Q96PX8^SL008760@seq.10743.13	SLITRK1|Q96PX8	SLITRK1	SLITRK1	Q96PX8	0.844801	4.90264e-60	0.858099	1.33292e-78
DKK3|Q9UBP4^SL009412@seq.10746.24	DKK3|Q9UBP4	DKK3	DKK3	Q9UBP4	-0.471156	2.46504e-13	-0.478253	2.97037e-14
ADGRG2|Q8IZP9	ADGRG2|Q8IZP9	ADGRG2	ADGRG2	Q8IZP9	0.258983	0.000118089	0.264939	7.45923e-05
CLEC4G|Q6UXB4^SL008886@seq.10781.19	CLEC4G|Q6UXB4	CLEC4G	CLEC4G	Q6UXB4	0.82443	8.23846e-55	0.12886	0.0586032
CD300E|Q496F6^SL018456@seq.10798.4	CD300E|Q496F6	CD300E	CD300E	Q496F6	0.0170651	0.803076	0.0759212	0.266926
SERPINH1|P50454	SERPINH1|P50454	SERPINH1	SERPINH1	P50454	0.0977976	0.152023	0.0325213	0.634929
KLRB1|Q12918^SL018479@seq.10809.14	KLRB1|Q12918	KLRB1	KLRB1	Q12918	0.592045	8.03515e-22	0.544225	5.35385e-19
SMPD1|P17405	SMPD1|P17405	SMPD1	SMPD1	P17405	0.582838	4.7769e-21	0.607103	8.74356e-25
VSIG10|Q8N0Z9	VSIG10|Q8N0Z9	VSIG10	VSIG10	Q8N0Z9	0.104867	0.124411	0.179119	0.00822553
GCNT4|Q9P109^SL018620@seq.10842.7	GCNT4|Q9P109	GCNT4	GCNT4	Q9P109	-0.114566	0.0930483	-0.0889999	0.192794
SIGLEC15|Q6ZMC9	SIGLEC15|Q6ZMC9	SIGLEC15	SIGLEC15	Q6ZMC9	0.0114577	0.867039	0.006065	0.929466
SPAST|Q9UBP0^SL025990@seq.10870.32	SPAST|Q9UBP0	SPAST	SPAST	Q9UBP0	0.132641	0.0515694	0.133805	0.0494599
MRAP2|Q96G30	MRAP2|Q96G30	MRAP2	MRAP2	Q96G30	-0.0764171	0.263474	-0.0683741	0.317579
LCTL|Q6UWM7	LCTL|Q6UWM7	LCTL	LCTL	Q6UWM7	0.344407	2.07963e-07	0.366219	2.08232e-08
OSMR|Q99650	OSMR|Q99650	OSMR	OSMR	Q99650	0.194268	0.00415791	0.238295	0.000391171
SCGN|O76038^SL005696@seq.10894.25	SCGN|O76038	SCGN	SCGN	O76038	0.34288	2.37185e-07	0.227734	0.000717032
TMPRSS11B|Q86T26	TMPRSS11B|Q86T26	TMPRSS11B	TMPRSS11B	Q86T26	0.0113667	0.868085	-0.0126103	0.853973
STX8|Q9UNK0	STX8|Q9UNK0	STX8	STX8	Q9UNK0	0.751325	1.70488e-40	0.733471	1.6803e-42
CEACAM4|O75871	CEACAM4|O75871	CEACAM4	CEACAM4	O75871	-0.157901	0.0202451	-0.163294	0.0161847
CD58|P19256	CD58|P19256	CD58	CD58	P19256	0.58452	3.46411e-21	0.606511	1.00758e-24
PLEKHA4|Q9H4M7	PLEKHA4|Q9H4M7	PLEKHA4	PLEKHA4	Q9H4M7	-0.0459479	0.501756	-0.072804	0.287137
STX6|O43752	STX6|O43752	STX6	STX6	O43752	0.30913	3.64203e-06	0.299319	6.59476e-06
CLEC10A|Q8IUN9	CLEC10A|Q8IUN9	CLEC10A	CLEC10A	Q8IUN9	-0.0767127	0.261627	-0.0782394	0.252538
PRL|P01236^SL000546@seq.10967.12	PRL|P01236	PRL	PRL	P01236	0.802937	5.53366e-50	0.536178	2.35492e-18
ART3|Q13508^SL018330@seq.10970.3	ART3|Q13508	ART3	ART3	Q13508	0.770058	1.19144e-43	0.769145	5.94008e-50
SPINK7|P58062	SPINK7|P58062	SPINK7	SPINK7	P58062	0.42011	1.20335e-10	0.266033	6.94062e-05
UCMA|Q8WVF2	UCMA|Q8WVF2	UCMA	UCMA	Q8WVF2	0.212348	0.00169739	0.163198	0.0162487
GH2|P01242	GH2|P01242	GH2	GH2	P01242	-0.103069	0.131033	-0.0829303	0.225087
ACHE|P22303^SL007155@seq.10980.11	ACHE|P22303	ACHE	ACHE	P22303	0.918677	2.79595e-88	0.813595	6.70561e-62
NRG3|P56975^SL013799@seq.10981.56	NRG3|P56975	NRG3	NRG3	P56975	0.7956	1.80384e-48	0.813979	5.08626e-62
BGLAP|P02818^SL001791@seq.11067.13	BGLAP|P02818	BGLAP	BGLAP	P02818	0.117063	0.0860913	0.226781	0.000756299
IL5|P05113^SL000481@seq.11071.1	IL5|P05113	IL5	IL5	P05113	-0.0836073	0.221033	-0.0936823	0.170291
GPD1|P21695^SL007151@seq.11081.1	GPD1|P21695	GPD1	GPD1	P21695	0.455318	1.88081e-12	0.0641048	0.348829
CLC|Q05315	CLC|Q05315	CLC	CLC	Q05315	0.0587974	0.38986	0.0610733	0.372154
TLR4|O00206^SL004489@seq.11101.18	TLR4|O00206	TLR4	TLR4	O00206	-0.0572651	0.402354	-0.0606341	0.375611
REG4|Q9BYZ8	REG4|Q9BYZ8	REG4	REG4	Q9BYZ8	0.735495	4.86072e-38	0.720542	3.78978e-40
HSPB1|P04792	HSPB1|P04792	HSPB1	HSPB1	P04792	0.391065	2.63485e-09	0.298055	7.25331e-06
ENO1|P06733	ENO1|P06733	ENO1	ENO1	P06733	0.485174	3.73148e-14	0.506207	4.01365e-16
VWC2|Q2TAL6^SL012520@seq.11121.56	VWC2|Q2TAL6	VWC2	VWC2	Q2TAL6	0.668975	2.16555e-29	0.685635	1.58754e-34
SPG21|Q9NZD8	SPG21|Q9NZD8	SPG21	SPG21	Q9NZD8	0.0183379	0.788723	0.0452075	0.509106
CACNB4|O00305	CACNB4|O00305	CACNB4	CACNB4	O00305	0.0719786	0.292298	0.0935518	0.170891
COL1A1|P02452^SL025819@seq.11140.56	COL1A1|P02452	COL1A1	COL1A1	P02452	0.555503	6.90654e-19	0.579079	5.00791e-22
ANGPTL1|O95841^SL025792@seq.11142.11	ANGPTL1|O95841	ANGPTL1	ANGPTL1	O95841	0.540216	9.19209e-18	0.545852	3.94611e-19
DEFB116|Q30KQ4	DEFB116|Q30KQ4	DEFB116	DEFB116	Q30KQ4	0.0140815	0.836975	-0.0137761	0.840645
KIAA1549L|Q6ZVL6	KIAA1549L|Q6ZVL6	KIAA1549L	KIAA1549L	Q6ZVL6	0.0450628	0.510039	0.0544581	0.426278
TBX22|Q9Y458	TBX22|Q9Y458	TBX22	TBX22	Q9Y458	0.0490571	0.473227	-0.038514	0.573863
TREML1|Q86YW5^SL026020@seq.11147.17	TREML1|Q86YW5	TREML1	TREML1	Q86YW5	0.0329479	0.630123	0.0358145	0.601031
TLR1|Q15399^SL026003@seq.11149.3	TLR1|Q15399	TLR1	TLR1	Q15399	0.0529513	0.438783	0.0961908	0.159068
KLK13|Q9UKR3^SL003918@seq.11152.46	KLK13|Q9UKR3	KLK13	KLK13	Q9UKR3	0.520109	2.27899e-16	0.56607	7.5609e-21
BICDL1|Q6ZP65	BICDL1|Q6ZP65	BICDL1	BICDL1	Q6ZP65	-0.148711	0.0288829	-0.169197	0.0126553
SPART|Q8N0X7	SPART|Q8N0X7	SPART	SPART	Q8N0X7	0.503495	2.7686e-15	0.464052	2.24699e-13
MEGF10|Q96KG7	MEGF10|Q96KG7	MEGF10	MEGF10	Q96KG7	0.0673007	0.324874	0.305634	4.06919e-06
MILR1|Q7Z6M3	MILR1|Q7Z6M3	MILR1	MILR1	Q7Z6M3	0.491529	1.54038e-14	0.523302	2.29856e-17
THSD7A|Q9UPZ6^SL026002@seq.11174.8	THSD7A|Q9UPZ6	THSD7A	THSD7A	Q9UPZ6	0.0920406	0.177746	0.072738	0.287576
LPCAT2|Q7L5N7	LPCAT2|Q7L5N7	LPCAT2	LPCAT2	Q7L5N7	-0.0384434	0.574164	-0.044237	0.518254
KRT5|P13647	KRT5|P13647	KRT5	KRT5	P13647	0.00313905	0.963416	-0.0544332	0.42649
CHGA|P10645^SL002762@seq.11184.51	CHGA|P10645	CHGA	CHGA	P10645	0.509459	1.14742e-15	0.476919	3.60801e-14
TINAGL1|Q9GZM7	TINAGL1|Q9GZM7	TINAGL1	TINAGL1	Q9GZM7	0.112555	0.0989713	0.109432	0.108819
HNF1A|P20823	HNF1A|P20823	HNF1A	HNF1A	P20823	0.00401216	0.953251	0.0136866	0.841667
SIT1|Q9Y3P8	SIT1|Q9Y3P8	SIT1	SIT1	Q9Y3P8	0.0505007	0.46029	-0.155494	0.0221426
CREB3L1|Q96BA8	CREB3L1|Q96BA8	CREB3L1	CREB3L1	Q96BA8	-0.0479903	0.482915	-0.0691978	0.311765
CD93|Q9NPY3^SL007696@seq.11200.52	CD93|Q9NPY3	CD93	CD93	Q9NPY3	-0.102512	0.133142	-0.130701	0.0550493
PKLR|P30613^SL009203@seq.11203.97	PKLR|P30613	PKLR	PKLR	P30613	0.879735	4.94937e-71	0.396182	9.55075e-10
CXADR|P78310	CXADR|P78310	CXADR	CXADR	P78310	0.00229441	0.973256	-0.0420876	0.538811
ITGB7|P26010	ITGB7|P26010	ITGB7	ITGB7	P26010	0.0705459	0.302035	0.0936003	0.170668
MSR1|P21757^SL025927@seq.11207.3	MSR1|P21757	MSR1	MSR1	P21757	0.134399	0.0485231	0.14707	0.030611
NAGPA|Q9UK23	NAGPA|Q9UK23	NAGPA	NAGPA	Q9UK23	0.790571	1.81225e-47	0.7799	1.57335e-52
TXNDC5|Q8NBS9	TXNDC5|Q8NBS9	TXNDC5	TXNDC5	Q8NBS9	0.658744	2.95769e-28	0.658829	8.24452e-31
CDH15|P55291^SL025808@seq.11215.6	CDH15|P55291	CDH15	CDH15	P55291	-0.220543	0.00110331	-0.264544	7.65537e-05
TPMT|P51580	TPMT|P51580	TPMT	TPMT	P51580	0.048481	0.478446	-0.00913087	0.893984
FGFBP3|Q8TAT2	FGFBP3|Q8TAT2	FGFBP3	FGFBP3	Q8TAT2	0.51843	2.95117e-16	0.464465	2.12191e-13
ERN1|O75460	ERN1|O75460	ERN1	ERN1	O75460	0.0281401	0.680885	0.00541453	0.937014
FDX2|Q6P4F2	FDX2|Q6P4F2	FDX2	FDX2	Q6P4F2	0.195151	0.00398661	-0.00538558	0.93735
TCN1|P20061^SL003164@seq.11232.46	TCN1|P20061	TCN1	TCN1	P20061	-0.0409808	0.54914	-0.0711837	0.298037
PCOLCE|Q15113	PCOLCE|Q15113	PCOLCE	PCOLCE	Q15113	0.573706	2.65012e-20	0.567123	6.10096e-21
BPIFB1|Q8TDL5^SL012736@seq.11246.3	BPIFB1|Q8TDL5	BPIFB1	BPIFB1	Q8TDL5	0.668984	2.16045e-29	0.770471	2.91968e-50
UROS|P10746	UROS|P10746	UROS	UROS	P10746	0.133288	0.050431	0.0376695	0.5823
LRCH4|O75427^SL025921@seq.11252.30	LRCH4|O75427	LRCH4	LRCH4	O75427	-0.114686	0.0927048	-0.0934729	0.171254
QDPR|P09417	QDPR|P09417	QDPR	QDPR	P09417	0.691865	4.21192e-32	0.684962	1.99451e-34
ALDH1A1|P00352	ALDH1A1|P00352	ALDH1A1	ALDH1A1	P00352	0.785013	2.15719e-46	0.520713	3.58677e-17
CHCHD10|Q8WYQ3	CHCHD10|Q8WYQ3	CHCHD10	CHCHD10	Q8WYQ3	0.589166	1.4115e-21	0.566529	6.88777e-21
GAD1|Q99259	GAD1|Q99259	GAD1	GAD1	Q99259	0.593546	5.976e-22	0.631203	1.99946e-27
LAIR1|Q6GTX8	LAIR1|Q6GTX8	LAIR1	LAIR1	Q6GTX8	-0.153493	0.0240594	-0.12681	0.0627796
CD34|P28906	CD34|P28906	CD34	CD34	P28906	-0.0322926	0.636947	-0.0639233	0.350199
CYB5A|P00167	CYB5A|P00167	CYB5A	CYB5A	P00167	0.0398063	0.560656	0.0462058	0.499783
NOTCH2|Q04721^SL007356@seq.11297.54	NOTCH2|Q04721	NOTCH2	NOTCH2	Q04721	-0.0065922	0.923263	0.0287345	0.674865
SORT1|Q99523	SORT1|Q99523	SORT1	SORT1	Q99523	-0.114337	0.0937082	-0.144658	0.0334931
TNR|Q92752	TNR|Q92752	TNR	TNR	Q92752	0.754903	4.47834e-41	0.76133	3.48081e-48
WWP1|Q9H0M0	WWP1|Q9H0M0	WWP1	WWP1	Q9H0M0	-0.0133109	0.845782	0.0264208	0.699727
DSG3|P32926^SL004969@seq.11310.8	DSG3|P32926	DSG3	DSG3	P32926	-0.172985	0.0108707	-0.245651	0.000252216
PCBD1|P61457	PCBD1|P61457	PCBD1	PCBD1	P61457	0.747035	8.2238e-40	0.711508	1.34923e-38
PXDNL|A1KZ92	PXDNL|A1KZ92	PXDNL	PXDNL	A1KZ92	-0.108783	0.110884	-0.143256	0.0352707
ARHGAP25|P42331	ARHGAP25|P42331	ARHGAP25	ARHGAP25	P42331	0.00211989	0.975289	0.024421	0.721478
TALDO1|P37837	TALDO1|P37837	TALDO1	TALDO1	P37837	0.561345	2.47907e-19	0.588037	7.10793e-23
NHEJ1|Q9H9Q4	NHEJ1|Q9H9Q4	NHEJ1	NHEJ1	Q9H9Q4	-0.0481292	0.481647	-0.0568025	0.406596
TTN|Q8WZ42	TTN|Q8WZ42	TTN	TTN	Q8WZ42	0.0327256	0.632434	0.0322318	0.637947
PLCB1|Q9NQ66	PLCB1|Q9NQ66	PLCB1	PLCB1	Q9NQ66	-0.0707309	0.300766	-0.0760498	0.266114
EIF5A2|Q9GZV4	EIF5A2|Q9GZV4	EIF5A2	EIF5A2	Q9GZV4	0.0122227	0.858251	0.116324	0.088117
TYMP|P19971	TYMP|P19971	TYMP	TYMP	P19971	0.303694	5.486e-06	0.478208	2.98998e-14
AK2|P54819	AK2|P54819	AK2	AK2	P54819	-0.0318385	0.641695	0.316172	1.7698e-06
BLVRA|P53004	BLVRA|P53004	BLVRA	BLVRA	P53004	0.0660307	0.334108	-0.0592004	0.387032
WFDC2|Q14508	WFDC2|Q14508	WFDC2	WFDC2	Q14508	0.677806	2.08325e-30	0.652437	5.4529e-30
CA8|P35219	CA8|P35219	CA8	CA8	P35219	-0.0124129	0.856069	0.0041479	0.951728
MVK|Q03426	MVK|Q03426	MVK	MVK	Q03426	0.125122	0.0664386	0.0742071	0.277916
KMT2C|Q8NEZ4	KMT2C|Q8NEZ4	KMT2C	KMT2C	Q8NEZ4	0.104397	0.126117	0.120336	0.0775976
PLSCR3|Q9NRY6	PLSCR3|Q9NRY6	PLSCR3	PLSCR3	Q9NRY6	0.0689619	0.313047	0.0758938	0.267099
EHD4|Q9H223	EHD4|Q9H223	EHD4	EHD4	Q9H223	0.218956	0.00120076	0.199863	0.00310953
DLX3|O60479	DLX3|O60479	DLX3	DLX3	O60479	-0.144285	0.0340609	-0.0988453	0.147806
PDLIM1|O00151	PDLIM1|O00151	PDLIM1	PDLIM1	O00151	-0.046684	0.494921	-0.0619404	0.365386
PQBP1|O60828	PQBP1|O60828	PQBP1	PQBP1	O60828	0.0381216	0.577376	0.048501	0.478694
DNAJB2|P25686	DNAJB2|P25686	DNAJB2	DNAJB2	P25686	0.700657	3.27167e-33	0.652442	5.4439e-30
DNER|Q8NFT8^SL025837@seq.11442.1	DNER|Q8NFT8	DNER	DNER	Q8NFT8	-0.00413675	0.951801	0.0284272	0.678147
POLR3F|Q9H1D9	POLR3F|Q9H1D9	POLR3F	POLR3F	Q9H1D9	0.0099367	0.884557	-0.0385075	0.573928
P4HB|P07237^SL004901@seq.11450.110	P4HB|P07237	P4HB	P4HB	P07237	0.217179	0.00131918	0.323496	9.72394e-07
EIF3G|O75821	EIF3G|O75821	EIF3G	EIF3G	O75821	0.0109662	0.872693	-0.00671591	0.921919
RELB|Q01201	RELB|Q01201	RELB	RELB	Q01201	0.0777455	0.25524	0.0769819	0.260275
GPR135|Q8IZ08	GPR135|Q8IZ08	GPR135	GPR135	Q8IZ08	0.0364151	0.594545	0.0459523	0.502141
RBM19|Q9Y4C8	RBM19|Q9Y4C8	RBM19	RBM19	Q9Y4C8	0.00720414	0.916165	0.0449367	0.51165
ALDH3A1|P30838	ALDH3A1|P30838	ALDH3A1	ALDH3A1	P30838	-0.0282072	0.680166	0.332964	4.37196e-07
HAVCR2|Q8TDQ0^SL007547@seq.11481.25	HAVCR2|Q8TDQ0	HAVCR2	HAVCR2	Q8TDQ0	0.130218	0.0560246	0.420913	5.75264e-11
SPOCK1|Q08629^SL010384@seq.11487.4	SPOCK1|Q08629	SPOCK1	SPOCK1	Q08629	0.741383	6.2299e-39	0.737536	2.82361e-43
UBL4A|P11441	UBL4A|P11441	UBL4A	UBL4A	P11441	0.588132	1.72577e-21	0.56529	8.85918e-21
APOL1|O14791^SL005699@seq.11510.31	APOL1|O14791	APOL1	APOL1	O14791	0.541946	6.90321e-18	0.562934	1.42529e-20
CD38|P28907^SL002722@seq.11513.92	CD38|P28907	CD38	CD38	P28907	0.132025	0.0526734	0.00215946	0.974858
FABP1|P07148	FABP1|P07148	FABP1	FABP1	P07148	0.691491	4.68542e-32	0.508391	2.81323e-16
HMBS|P08397	HMBS|P08397	HMBS	HMBS	P08397	0.877228	3.91104e-70	0.0203493	0.766444
VSIR|Q9H7M9^SL025872@seq.11531.24	VSIR|Q9H7M9	VSIR	VSIR	Q9H7M9	0.321071	1.43853e-06	0.244577	0.000269144
MYSM1|Q5VVJ2	MYSM1|Q5VVJ2	MYSM1	MYSM1	Q5VVJ2	-0.116424	0.0878298	-0.11078	0.104494
FOXO3|O43524	FOXO3|O43524	FOXO3	FOXO3	O43524	0.129371	0.0576548	0.00547605	0.9363
CDC25A|P30304	CDC25A|P30304	CDC25A	CDC25A	P30304	0.0479736	0.483067	0.0388193	0.570828
ISL1|P61371	ISL1|P61371	ISL1	ISL1	P61371	0.0339439	0.61981	0.0243838	0.721885
SMURF1|Q9HCE7	SMURF1|Q9HCE7	SMURF1	SMURF1	Q9HCE7	0.0589186	0.388881	0.0544942	0.425971
NFATC4|Q14934	NFATC4|Q14934	NFATC4	NFATC4	Q14934	-0.0210617	0.75825	0.0135425	0.843312
SYTL4|Q96C24^SL025998@seq.11563.51	SYTL4|Q96C24	SYTL4	SYTL4	Q96C24	-0.0382883	0.575711	-0.0392924	0.566137
FKBP1B|P68106	FKBP1B|P68106	FKBP1B	FKBP1B	P68106	-0.0411184	0.547799	-0.0253553	0.711287
DNAJA2|O60884	DNAJA2|O60884	DNAJA2	DNAJA2	O60884	0.0736964	0.280903	0.153743	0.0237133
LRRN1|Q6UXK5^SL025923@seq.11586.2	LRRN1|Q6UXK5	LRRN1	LRRN1	Q6UXK5	-0.0485514	0.477806	-0.106255	0.11956
MGA|Q8IWI9	MGA|Q8IWI9	MGA	MGA	Q8IWI9	0.0114727	0.866866	-0.0907634	0.184078
PRC1|O43663^SL007011@seq.11591.43	PRC1|O43663	PRC1	PRC1	O43663	0.014763	0.829203	0.0227915	0.739369
CXCL9|Q07325^SL003188@seq.11593.21	CXCL9|Q07325	CXCL9	CXCL9	Q07325	-0.0327015	0.632685	-0.117704	0.0843769
ZNF75D|P51815	ZNF75D|P51815	ZNF75D	ZNF75D	P51815	0.0205102	0.764391	0.0025142	0.970729
DHX8|Q14562	DHX8|Q14562	DHX8	DHX8	Q14562	-0.10082	0.1397	-0.0863392	0.206509
BRD1|O95696	BRD1|O95696	BRD1	BRD1	O95696	-0.0884965	0.195105	-0.0727371	0.287582
DAPP1|Q9UN19	DAPP1|Q9UN19	DAPP1	DAPP1	Q9UN19	-0.0432758	0.526977	0.0717049	0.294502
ITGAL|P20701	ITGAL|P20701	ITGAL	ITGAL	P20701	0.00905316	0.894759	0.0115678	0.865927
AHSA1|O95433	AHSA1|O95433	AHSA1	AHSA1	O95433	0.10979	0.107599	0.0995349	0.144981
RGS10|O43665	RGS10|O43665	RGS10	RGS10	O43665	0.0334066	0.625364	0.0729511	0.286161
DTX3L|Q8TDB6	DTX3L|Q8TDB6	DTX3L	DTX3L	Q8TDB6	-0.0365253	0.593429	-0.068978	0.31331
FZD10|Q9ULW2^SL025866@seq.11647.6	FZD10|Q9ULW2	FZD10	FZD10	Q9ULW2	-0.0315702	0.644506	0.0133678	0.845308
SMAP1|Q8IYB5	SMAP1|Q8IYB5	SMAP1	SMAP1	Q8IYB5	-0.00511205	0.940457	0.0036096	0.957986
EVL|Q9UI08	EVL|Q9UI08	EVL	EVL	Q9UI08	0.0745612	0.275281	0.116823	0.0867493
CLINT1|Q14677	CLINT1|Q14677	CLINT1	CLINT1	Q14677	-0.0177091	0.795806	-0.0223881	0.74382
RGS8|P57771	RGS8|P57771	RGS8	RGS8	P57771	-0.00383399	0.955325	-0.0207134	0.762388
GPR101|Q96P66^SL019419@seq.11670.18	GPR101|Q96P66	GPR101	GPR101	Q96P66	0.0342114	0.617053	-0.0657111	0.336851
GGA3|Q9NZ52	GGA3|Q9NZ52	GGA3	GGA3	Q9NZ52	0.0895787	0.189678	0.0371975	0.58704
LRIT2|A6NDA9	LRIT2|A6NDA9	LRIT2	LRIT2	A6NDA9	0.0230839	0.735862	-0.00770154	0.910504
MET|P08581^SL000134@seq.11814.29	MET|P08581	MET	MET	P08581	0.612426	1.25949e-23	0.601523	3.28213e-24
PTPN11|Q06124^SL010616@seq.11830.48	PTPN11|Q06124	PTPN11	PTPN11	Q06124	-0.0289702	0.67201	0.0219279	0.748909
FXN|Q16595^SL012513@seq.11833.83	FXN|Q16595	FXN	FXN	Q16595	0.244602	0.000284164	0.264549	7.65284e-05
DDR1|Q08345^SL004119@seq.11836.144	DDR1|Q08345	DDR1	DDR1	Q08345	0.822959	1.84863e-54	0.812963	1.0556e-61
TREM2|Q9NZC2^SL017099@seq.11851.21	TREM2|Q9NZC2	TREM2	TREM2	Q9NZC2	0.626232	6.33027e-25	0.58089	3.39356e-22
AAGAB|Q6PD74	AAGAB|Q6PD74	AAGAB	AAGAB	Q6PD74	0.0661398	0.333308	0.00661121	0.923132
EGF|P01133^SL025843@seq.11949.25	EGF|P01133	EGF	EGF	P01133	-0.00946877	0.889958	0.0767111	0.261962
IGDCC3|Q8IVU1^SL025881@seq.11952.1	IGDCC3|Q8IVU1	IGDCC3	IGDCC3	Q8IVU1	-0.204609	0.00251349	-0.206571	0.00222215
ARHGAP1|Q07960^SL025968@seq.11955.1	ARHGAP1|Q07960	ARHGAP1	ARHGAP1	Q07960	0.0746014	0.275021	0.116904	0.0865308
PTPRH|Q9HD43	PTPRH|Q9HD43	PTPRH	PTPRH	Q9HD43	-0.000583055	0.993203	0.036007	0.599075
CD7|P09564	CD7|P09564	CD7	CD7	P09564	0.068533	0.316073	0.127923	0.0604816
PTS|Q03393	PTS|Q03393	PTS	PTS	Q03393	-0.0201549	0.768355	-0.112832	0.0981743
TPK1|Q9H3S4	TPK1|Q9H3S4	TPK1	TPK1	Q9H3S4	0.289702	1.51734e-05	0.20659	0.00221993
TARDBP|Q13148	TARDBP|Q13148	TARDBP	TARDBP	Q13148	0.0742038	0.277595	0.112714	0.0985279
MSTN|O14793^SL004357@seq.12077.32	MSTN|O14793	MSTN	MSTN	O14793	-0.0767923	0.261131	0.00941437	0.890713
SHMT1|P34896	SHMT1|P34896	SHMT1	SHMT1	P34896	0.756889	2.11058e-41	0.440065	5.45682e-12
EGFLAM|Q63HQ2	EGFLAM|Q63HQ2	EGFLAM	EGFLAM	Q63HQ2	0.597672	2.62695e-22	0.63875	2.6103e-28
ANAPC10|Q9UM13	ANAPC10|Q9UM13	ANAPC10	ANAPC10	Q9UM13	0.0699113	0.306416	0.0927445	0.174634
MRRF|Q96E11	MRRF|Q96E11	MRRF	MRRF	Q96E11	-0.0913469	0.18105	-0.04673	0.494924
SNAP29|O95721	SNAP29|O95721	SNAP29	SNAP29	O95721	0.135893	0.0460552	0.147184	0.0304795
IGBP1|P78318	IGBP1|P78318	IGBP1	IGBP1	P78318	0.405231	6.06863e-10	0.0975819	0.153088
RUVBL1|Q9Y265	RUVBL1|Q9Y265	RUVBL1	RUVBL1	Q9Y265	0.0139299	0.838706	-0.0174455	0.799006
CRYGD|P07320	CRYGD|P07320	CRYGD	CRYGD	P07320	0.290471	1.43677e-05	0.315793	1.82466e-06
KAT2B|Q92831	KAT2B|Q92831	KAT2B	KAT2B	Q92831	-0.0716488	0.294521	-0.0316306	0.644234
APOF|Q13790	APOF|Q13790	APOF	APOF	Q13790	0.316942	1.99249e-06	0.343634	1.71476e-07
TPM3|P06753^SL005671@seq.12372.50	TPM3|P06753	TPM3	TPM3	P06753	0.0278533	0.683963	0.1081	0.113225
PAFAH1B3|Q15102	PAFAH1B3|Q15102	PAFAH1B3	PAFAH1B3	Q15102	-0.0400299	0.558455	-0.0546973	0.424245
CDKN2D|P55273	CDKN2D|P55273	CDKN2D	CDKN2D	P55273	0.067926	0.320389	0.0423014	0.536749
DDX58|O95786	RIGI|O95786	DDX58	RIGI	O95786	0.0242384	0.723178	0.0425077	0.534761
CAPN3|P20807	CAPN3|P20807	CAPN3	CAPN3	P20807	-0.153233	0.0243032	-0.187578	0.00559844
PAX4|O43316	PAX4|O43316	PAX4	PAX4	O43316	0.0226749	0.740372	0.0132144	0.847062
CCDC50|Q8IVM0	CCDC50|Q8IVM0	CCDC50	CCDC50	Q8IVM0	0.0382556	0.576037	0.0102951	0.880562
RAB39B|Q96DA2	RAB39B|Q96DA2	RAB39B	RAB39B	Q96DA2	0.215443	0.00144518	0.253379	0.000156653
MAX|P61244	MAX|P61244	MAX	MAX	P61244	-0.0995674	0.144711	-0.116562	0.0874635
TPRKB|Q9Y3C4	TPRKB|Q9Y3C4	TPRKB	TPRKB	Q9Y3C4	-0.0636653	0.35175	-0.0688148	0.314459
A1CF|Q9NQ94	A1CF|Q9NQ94	A1CF	A1CF	Q9NQ94	-0.080226	0.240343	-0.0554769	0.417658
THYN1|Q9P016	THYN1|Q9P016	THYN1	THYN1	Q9P016	0.0497516	0.466978	0.0479023	0.484148
ARF6|P62330	ARF6|P62330	ARF6	ARF6	P62330	-0.0188254	0.783244	0.0195682	0.775166
PAIP1|Q9H074	PAIP1|Q9H074	PAIP1	PAIP1	Q9H074	0.00936842	0.891117	0.0145874	0.831397
PELO|Q9BRX2	PELO|Q9BRX2	PELO	PELO	Q9BRX2	0.155673	0.0221021	0.155841	0.0218413
CACYBP|Q9HB71	CACYBP|Q9HB71	CACYBP	CACYBP	Q9HB71	0.723035	3.14878e-36	0.695871	4.49086e-36
IST1|P53990	IST1|P53990	IST1	IST1	P53990	0.0895017	0.190061	0.0279273	0.6835
MPG|P29372	MPG|P29372	MPG	MPG	P29372	-0.0204328	0.765254	-0.014093	0.83703
GSTA1|P08263^SL005253@seq.12446.49	GSTA1|P08263	GSTA1	GSTA1	P08263	-0.105045	0.123771	-0.019642	0.77434
NMT1|P30419^SL006476@seq.12448.246	NMT1|P30419	NMT1	NMT1	P30419	-0.0749761	0.272611	-0.0815481	0.232946
PMVK|Q15126	PMVK|Q15126	PMVK	PMVK	Q15126	0.215437	0.00144566	0.108685	0.111273
BACH1|O14867	BACH1|O14867	BACH1	BACH1	O14867	0.0144578	0.832682	0.143598	0.0348296
ADI1|Q9BV57	ADI1|Q9BV57	ADI1	ADI1	Q9BV57	0.113424	0.0963761	0.182902	0.00693913
SIRT5|Q9NXA8	SIRT5|Q9NXA8	SIRT5	SIRT5	Q9NXA8	-0.022351	0.74395	-0.0126031	0.854055
SETMAR|Q53H47	SETMAR|Q53H47	SETMAR	SETMAR	Q53H47	-0.0424257	0.535133	0.0225514	0.742017
STAU1|O95793	STAU1|O95793	STAU1	STAU1	O95793	0.205962	0.00234911	0.175623	0.00959817
KCTD5|Q9NXV2	KCTD5|Q9NXV2	KCTD5	KCTD5	Q9NXV2	0.00716567	0.916611	-0.024902	0.716225
CLIC5|Q9NZA1	CLIC5|Q9NZA1	CLIC5	CLIC5	Q9NZA1	0.0518522	0.448357	0.0260762	0.703459
TIGAR|Q9NQ88	TIGAR|Q9NQ88	TIGAR	TIGAR	Q9NQ88	0.180478	0.00783845	0.14247	0.0363027
PRKAR1B|P31321	PRKAR1B|P31321	PRKAR1B	PRKAR1B	P31321	0.774955	1.5902e-44	0.801853	2.19974e-58
RORB|Q92753	RORB|Q92753	RORB	RORB	Q92753	0.0198033	0.772285	-0.0198818	0.77166
GLRX2|Q9NS18	GLRX2|Q9NS18	GLRX2	GLRX2	Q9NS18	0.744704	1.90802e-39	0.643585	6.83408e-29
TBCA|O75347	TBCA|O75347	TBCA	TBCA	O75347	0.0581514	0.395098	0.242098	0.000312303
LMOD1|P29536	LMOD1|P29536	LMOD1	LMOD1	P29536	0.289024	1.59187e-05	0.327757	6.80991e-07
COMMD1|Q8N668	COMMD1|Q8N668	COMMD1	COMMD1	Q8N668	0.0836695	0.220688	0.0495444	0.469269
GLTP|Q9NZD2	GLTP|Q9NZD2	GLTP	GLTP	Q9NZD2	-0.127478	0.0614417	-0.214775	0.00145201
PDCD5|O14737	PDCD5|O14737	PDCD5	PDCD5	O14737	0.574149	2.44168e-20	0.536314	2.29752e-18
RAD23B|P54727	RAD23B|P54727	RAD23B	RAD23B	P54727	0.583482	4.22483e-21	0.57279	1.89294e-21
SAT2|Q96F10	SAT2|Q96F10	SAT2	SAT2	Q96F10	0.174304	0.0102715	0.0963584	0.158339
ERVV-1|B6SEH8	ERVV-1|B6SEH8	ERVV-1	ERVV-1	B6SEH8	-0.150695	0.0267898	-0.164986	0.0150943
CYTH2|Q99418	CYTH2|Q99418	CYTH2	CYTH2	Q99418	0.0915272	0.180187	0.0909612	0.183119
CALCOCO2|Q13137	CALCOCO2|Q13137	CALCOCO2	CALCOCO2	Q13137	0.0666143	0.329844	0.0650776	0.341543
XRCC1|P18887	XRCC1|P18887	XRCC1	XRCC1	P18887	0.0200609	0.769405	0.00178165	0.979255
MTMR6|Q9Y217	MTMR6|Q9Y217	MTMR6	MTMR6	Q9Y217	0.0620693	0.363978	0.0613533	0.36996
SMTN|P53814	SMTN|P53814	SMTN	SMTN	P53814	0.294366	1.08733e-05	0.298649	6.93648e-06
HPGDS|O60760	HPGDS|O60760	HPGDS	HPGDS	O60760	0.0634606	0.353304	0.0303073	0.658159
ITCH|Q96J02	ITCH|Q96J02	ITCH	ITCH	Q96J02	-0.0443232	0.517015	-0.02207	0.747336
VRK1|Q99986	VRK1|Q99986	VRK1	VRK1	Q99986	-0.0162532	0.812268	-0.10116	0.138489
NOVA1|P51513	NOVA1|P51513	NOVA1	NOVA1	P51513	-0.0395476	0.563209	0.0332942	0.626902
TNFAIP8|O95379	TNFAIP8|O95379	TNFAIP8	TNFAIP8	O95379	0.105141	0.123426	0.103086	0.131081
CCT5|P48643	CCT5|P48643	CCT5	CCT5	P48643	0.0637384	0.351196	-0.0319017	0.641396
MTHFD1|P11586	MTHFD1|P11586	MTHFD1	MTHFD1	P11586	0.0888916	0.193111	0.107753	0.114398
FEN1|P39748	FEN1|P39748	FEN1	FEN1	P39748	0.0788727	0.248394	-0.0338021	0.62165
ARAF|P10398	ARAF|P10398	ARAF	ARAF	P10398	-0.039171	0.566933	-0.0837636	0.220439
ERCC1|P07992	ERCC1|P07992	ERCC1	ERCC1	P07992	0.00782193	0.909005	0.0151613	0.824868
OPHN1|O60890	OPHN1|O60890	OPHN1	OPHN1	O60890	0.154663	0.022991	0.0538807	0.431209
EXOSC3|Q9NQT5	EXOSC3|Q9NQT5	EXOSC3	EXOSC3	Q9NQT5	0.0149034	0.827604	-0.0967278	0.156739
STK24|Q9Y6E0	STK24|Q9Y6E0	STK24	STK24	Q9Y6E0	0.150277	0.0272196	0.0852497	0.212322
PPM1A|P35813	PPM1A|P35813	PPM1A	PPM1A	P35813	-0.0316351	0.643825	-0.0108766	0.87387
ASH1L|Q9NR48	ASH1L|Q9NR48	ASH1L	ASH1L	Q9NR48	-0.00625954	0.927125	0.00677792	0.9212
PTPN9|P43378	PTPN9|P43378	PTPN9	PTPN9	P43378	-0.00291612	0.966013	0.00107304	0.987505
BCAR3|O75815^SL025804@seq.12634.79	BCAR3|O75815	BCAR3	BCAR3	O75815	0.102684	0.132489	0.153185	0.024234
TRDMT1|O14717	TRDMT1|O14717	TRDMT1	TRDMT1	O14717	-0.0135604	0.842929	0.10254	0.133148
RPE|Q96AT9	RPE|Q96AT9	RPE	RPE	Q96AT9	0.367491	2.61208e-08	0.11895	0.0811113
CSNK1G2|P78368^SL010497@seq.12653.13	CSNK1G2|P78368	CSNK1G2	CSNK1G2	P78368	-0.0283085	0.679082	-0.0293053	0.668783
NAPB|Q9H115	NAPB|Q9H115	NAPB	NAPB	Q9H115	-0.0330993	0.62855	-0.0375885	0.583112
TST|Q16762	TST|Q16762	TST	TST	Q16762	0.00752692	0.912423	0.0401226	0.557953
ILF2|Q12905	ILF2|Q12905	ILF2	ILF2	Q12905	-0.0213658	0.754869	-0.0147457	0.829594
VPS4B|O75351	VPS4B|O75351	VPS4B	VPS4B	O75351	0.0470389	0.491643	0.0173917	0.799612
DARS1|P14868	DARS1|P14868	DARS1	DARS1	P14868	0.194214	0.00416847	0.140761	0.0386329
SCIN|Q9Y6U3	SCIN|Q9Y6U3	SCIN	SCIN	Q9Y6U3	0.123246	0.0706479	0.148105	0.0294406
HOMER2|Q9NSB8	HOMER2|Q9NSB8	HOMER2	HOMER2	Q9NSB8	-0.114998	0.0918121	0.024271	0.723119
MPST|P25325	MPST|P25325	MPST	MPST	P25325	0.450538	3.40289e-12	0.207659	0.00210215
DECR1|Q16698	DECR1|Q16698	DECR1	DECR1	Q16698	0.0466088	0.495617	-0.0249682	0.715504
SEPTIN10|Q9P0V9	SEPTIN10|Q9P0V9	SEPTIN10	SEPTIN10	Q9P0V9	-0.121116	0.0756905	-0.110806	0.104412
SHMT2|P34897	SHMT2|P34897	SHMT2	SHMT2	P34897	0.185778	0.00617384	0.5279	1.03191e-17
PRMT3|O60678	PRMT3|O60678	PRMT3	PRMT3	O60678	-0.110884	0.104116	0.0784669	0.251156
NEK7|Q8TDX7	NEK7|Q8TDX7	NEK7	NEK7	Q8TDX7	-0.0686021	0.315584	-0.0328374	0.631641
SH2D3C|Q8N5H7	SH2D3C|Q8N5H7	SH2D3C	SH2D3C	Q8N5H7	0.112562	0.0989492	0.0604024	0.377443
L3MBTL2|Q969R5	L3MBTL2|Q969R5	L3MBTL2	L3MBTL2	Q969R5	0.023826	0.7277	-0.00137869	0.983947
AP1G2|O75843	AP1G2|O75843	AP1G2	AP1G2	O75843	-0.038589	0.572713	0.0970703	0.155268
DCP1B|Q8IZD4	DCP1B|Q8IZD4	DCP1B	DCP1B	Q8IZD4	0.0197319	0.773083	-0.0317264	0.643231
TOX3|O15405	TOX3|O15405	TOX3	TOX3	O15405	-0.087712	0.199109	-0.065186	0.340738
PIN4|Q9Y237	PIN4|Q9Y237	PIN4	PIN4	Q9Y237	0.00713421	0.916976	0.0553783	0.418488
TAX1BP1|Q86VP1	TAX1BP1|Q86VP1	TAX1BP1	TAX1BP1	Q86VP1	0.688459	1.10613e-31	0.676489	3.31937e-33
CIRBP|Q14011	CIRBP|Q14011	CIRBP	CIRBP	Q14011	-0.0497536	0.466961	0.0478613	0.484522
PSMG3|Q9BT73	PSMG3|Q9BT73	PSMG3	PSMG3	Q9BT73	0.238045	0.000416982	-0.00216034	0.974847
MPP7|Q5T2T1	MPP7|Q5T2T1	MPP7	MPP7	Q5T2T1	0.128241	0.0598922	0.146572	0.0311876
KIF22|Q14807	KIF22|Q14807	KIF22	KIF22	Q14807	-0.0280764	0.681569	-0.0443545	0.517141
CSDE1|O75534	CSDE1|O75534	CSDE1	CSDE1	O75534	-0.0367309	0.59135	0.0132773	0.846343
BAG5|Q9UL15	BAG5|Q9UL15	BAG5	BAG5	Q9UL15	-0.135332	0.046969	-0.115802	0.0895649
RBM3|P98179	RBM3|P98179	RBM3	RBM3	P98179	-0.0826905	0.226157	-0.140838	0.0385263
BRDT|Q58F21	BRDT|Q58F21	BRDT	BRDT	Q58F21	-0.000328558	0.99617	-0.00144525	0.983172
ITGB2|P05107^SL004122@seq.12750.9	ITGB2|P05107	ITGB2	ITGB2	P05107	0.473367	1.84071e-13	0.531129	5.8313e-18
APBB2|Q92870^SL025795@seq.12753.6	APBB2|Q92870	APBB2	APBB2	Q92870	-0.0427995	0.531539	-0.0401004	0.558171
PPP1R3B|Q86XI6	PPP1R3B|Q86XI6	PPP1R3B	PPP1R3B	Q86XI6	-0.0102821	0.880574	-0.0937549	0.169958
TARBP2|Q15633	TARBP2|Q15633	TARBP2	TARBP2	Q15633	-0.122965	0.0712983	-0.114996	0.0918394
SGF29|Q96ES7	SGF29|Q96ES7	SGF29	SGF29	Q96ES7	-0.126702	0.0630517	-0.117929	0.0837811
DNAJC27|Q9NZQ0	DNAJC27|Q9NZQ0	DNAJC27	DNAJC27	Q9NZQ0	0.0629087	0.357514	0.0765012	0.263275
GMEB2|Q9UKD1	GMEB2|Q9UKD1	GMEB2	GMEB2	Q9UKD1	0.0756031	0.268609	0.0566065	0.408221
ARHGAP30|Q7Z6I6	ARHGAP30|Q7Z6I6	ARHGAP30	ARHGAP30	Q7Z6I6	-0.0884631	0.195274	-0.0445541	0.515255
CARHSP1|Q9Y2V2	CARHSP1|Q9Y2V2	CARHSP1	CARHSP1	Q9Y2V2	0.267574	6.8176e-05	0.0624557	0.361401
EHBP1|Q8NDI1	EHBP1|Q8NDI1	EHBP1	EHBP1	Q8NDI1	0.213067	0.00163548	0.237115	0.000419165
RNPC3|Q96LT9	RNPC3|Q96LT9	RNPC3	RNPC3	Q96LT9	0.0888051	0.193546	0.0612085	0.371094
APBB1|O00213^SL025793@seq.12822.34	APBB1|O00213	APBB1	APBB1	O00213	-0.105313	0.122807	-0.118919	0.0811901
SLC5A5|Q92911	SLC5A5|Q92911	SLC5A5	SLC5A5	Q92911	-0.0519202	0.447761	-0.0437553	0.522826
RGS3|P49796	RGS3|P49796	RGS3	RGS3	P49796	0.149192	0.0283637	0.0776978	0.255851
SAP18|O00422	SAP18|O00422	SAP18	SAP18	O00422	0.0581037	0.395486	-0.103203	0.130641
PYDC1|Q8WXC3	PYDC1|Q8WXC3	PYDC1	PYDC1	Q8WXC3	0.248211	0.000229058	0.197441	0.00350136
DUSP15|Q9H1R2	DUSP15|Q9H1R2	DUSP15	DUSP15	Q9H1R2	-0.030361	0.65724	-0.0341099	0.618477
BAG4|O95429	BAG4|O95429	BAG4	BAG4	O95429	-0.0760093	0.266038	0.00442567	0.9485
FBXL5|Q9UKA1	FBXL5|Q9UKA1	FBXL5	FBXL5	Q9UKA1	-0.0629617	0.357108	-0.0499911	0.465265
TMOD2|Q9NZR1	TMOD2|Q9NZR1	TMOD2	TMOD2	Q9NZR1	0.17476	0.0100715	0.187604	0.00559173
ECI2|O75521	ECI2|O75521	ECI2	ECI2	O75521	0.0293521	0.667942	0.045312	0.508125
ARPP21|Q9UBL0	ARPP21|Q9UBL0	ARPP21	ARPP21	Q9UBL0	-0.0111479	0.870602	-0.0565908	0.408351
NEDD9|Q14511	NEDD9|Q14511	NEDD9	NEDD9	Q14511	0.0246636	0.718524	0.0184717	0.787456
DYNLT3|P51808	DYNLT3|P51808	DYNLT3	DYNLT3	P51808	0.0559879	0.412947	0.105668	0.121634
SPN|P16150	SPN|P16150	SPN	SPN	P16150	0.00317561	0.962991	0.028994	0.672096
UBTD2|Q8WUN7	UBTD2|Q8WUN7	UBTD2	UBTD2	Q8WUN7	-0.00810613	0.905714	0.0153653	0.82255
SV2A|Q7L0J3	SV2A|Q7L0J3	SV2A	SV2A	Q7L0J3	0.661187	1.59924e-28	0.651354	7.46796e-30
NR1D2|Q14995	NR1D2|Q14995	NR1D2	NR1D2	Q14995	0.0775948	0.256165	-0.00177161	0.979372
MICALL2|Q8IY33	MICALL2|Q8IY33	MICALL2	MICALL2	Q8IY33	-0.0316224	0.643958	0.0252139	0.712826
DGKB|Q9Y6T7	DGKB|Q9Y6T7	DGKB	DGKB	Q9Y6T7	-0.0687299	0.314682	-0.0428941	0.531051
KRT17|Q04695	KRT17|Q04695	KRT17	KRT17	Q04695	0.101113	0.138547	0.160763	0.0179432
RLBP1|P12271	RLBP1|P12271	RLBP1	RLBP1	P12271	-0.00195469	0.977214	0.0236212	0.730242
GCK|P35557	GCK|P35557	GCK	GCK	P35557	0.0527823	0.440248	0.0771992	0.258927
KRT20|P35900	KRT20|P35900	KRT20	KRT20	P35900	0.101405	0.137404	0.0516749	0.450343
RBM22|Q9NW64	RBM22|Q9NW64	RBM22	RBM22	Q9NW64	-0.10995	0.107084	-0.120595	0.0769541
MAP3K3|Q99759^SL005017@seq.12990.39	MAP3K3|Q99759	MAP3K3	MAP3K3	Q99759	0.121228	0.075419	0.0653126	0.339798
RPS10|P46783	RPS10|P46783	RPS10	RPS10	P46783	-0.0471688	0.490447	0.0444534	0.516207
PRKN|O60260	PRKN|O60260	PRKN	PRKN	O60260	0.116921	0.0864747	0.0474837	0.487981
GMFG|O60234	GMFG|O60234	GMFG	GMFG	O60234	0.23092	0.000625125	0.308725	3.19871e-06
PRKG1|Q13976	PRKG1|Q13976	PRKG1	PRKG1	Q13976	0.0299381	0.661717	-0.0626388	0.359991
CCS|O14618	CCS|O14618	CCS	CCS	O14618	-0.0204721	0.764816	-0.0049125	0.942844
CETN2|P41208	CETN2|P41208	CETN2	CETN2	P41208	-0.062055	0.364089	-0.0449185	0.511821
GLP1R|P43220^SL025874@seq.13085.18	GLP1R|P43220	GLP1R	GLP1R	P43220	0.0596053	0.383368	-0.0885989	0.194818
BTC|P35070^SL000137@seq.13088.397	BTC|P35070	BTC	BTC	P35070	-0.0300234	0.660814	-0.0846212	0.215729
HIF1A|Q16665	HIF1A|Q16665	HIF1A	HIF1A	Q16665	0.0421868	0.537437	-0.0169359	0.804757
RSPO3|Q9BXY4^SL018509@seq.13094.75	RSPO3|Q9BXY4	RSPO3	RSPO3	Q9BXY4	0.674727	4.75681e-30	0.696422	3.68799e-36
REG1A|P05451	REG1A|P05451	REG1A	REG1A	P05451	0.856633	1.97889e-63	0.852407	4.29475e-76
BCL2L2|Q92843^SL003774@seq.13097.11	BCL2L2|Q92843	BCL2L2	BCL2L2	Q92843	0.104581	0.125447	0.0445341	0.515444
VEGFD|O43915^SL003320@seq.13098.93	VEGFD|O43915	VEGFD	VEGFD	O43915	0.613921	9.17429e-24	0.601005	3.70544e-24
SOST|Q9BQB4^SL007631@seq.13101.60	SOST|Q9BQB4	SOST	SOST	Q9BQB4	0.206132	0.0023292	0.208172	0.00204768
FAM3D|Q96BQ1^SL012769@seq.13102.1	FAM3D|Q96BQ1	FAM3D	FAM3D	Q96BQ1	0.454689	2.03442e-12	0.343895	1.67519e-07
CSH1|P0DML2	CSH1|P0DML2	CSH1	CSH1	P0DML2	-0.00526448	0.938684	0.0171872	0.801919
SNAP25|P60880	SNAP25|P60880	SNAP25	SNAP25	P60880	0.0488497	0.475103	0.10281	0.132123
LYPD3|O95274	LYPD3|O95274	LYPD3	LYPD3	O95274	0.257576	0.000128973	0.183574	0.0067304
FSTL1|Q12841	FSTL1|Q12841	FSTL1	FSTL1	Q12841	0.179777	0.00808608	0.160703	0.017987
SPP1|P10451	SPP1|P10451	SPP1	SPP1	P10451	-0.189122	0.00529359	-0.222657	0.000950007
LUM|P51884	LUM|P51884	LUM	LUM	P51884	0.589181	1.40739e-21	0.639435	2.16249e-28
CD177|Q8N6Q3	CD177|Q8N6Q3	CD177	CD177	Q8N6Q3	0.983853	6.97861e-162	0.941403	6.40764e-144
CHKB|Q9Y259^SL018256@seq.13117.232	CHKB|Q9Y259	CHKB	CHKB	Q9Y259	0.105112	0.123528	0.0354471	0.604772
SMOC1|Q9H4F8^SL011888@seq.13118.5	SMOC1|Q9H4F8	SMOC1	SMOC1	Q9H4F8	0.60149	1.21517e-22	0.618622	5.16297e-26
FLRT2|O43155	FLRT2|O43155	FLRT2	FLRT2	O43155	0.36395	3.62986e-08	0.406012	3.2217e-10
ISLR2|Q6UXK2^SL018587@seq.13124.20	ISLR2|Q6UXK2	ISLR2	ISLR2	Q6UXK2	0.773279	3.18598e-44	0.784738	9.5256e-54
VTN|P04004^SL000616@seq.13125.45	VTN|P04004	VTN	VTN	P04004	0.212453	0.00168823	0.228919	0.000670849
DSC2|Q02487	DSC2|Q02487	DSC2	DSC2	Q02487	0.611374	1.57222e-23	0.624305	1.2146e-26
LDLR|P01130	LDLR|P01130	LDLR	LDLR	P01130	0.0267146	0.696231	0.00781092	0.909239
HK2|P52789	HK2|P52789	HK2	HK2	P52789	-0.084812	0.214428	-0.0266404	0.697354
SEMA5A|Q13591	SEMA5A|Q13591	SEMA5A	SEMA5A	Q13591	0.00621036	0.927696	-0.00517984	0.939739
SHANK1|Q9Y566^SL019993@seq.13240.170	SHANK1|Q9Y566	SHANK1	SHANK1	Q9Y566	0.0991549	0.146391	0.144601	0.0335639
B4GALT1|P15291	B4GALT1|P15291	B4GALT1	B4GALT1	P15291	0.601199	1.28912e-22	0.602614	2.54e-24
FH|P07954	FH|P07954	FH	FH	P07954	0.00151161	0.982378	0.00488914	0.943115
RNF34|Q969K3	RNF34|Q969K3	RNF34	RNF34	Q969K3	-0.0316687	0.643473	0.0461957	0.499876
ATP1B1|P05026	ATP1B1|P05026	ATP1B1	ATP1B1	P05026	0.34052	2.90223e-07	0.346926	1.27492e-07
DEFB4A|O15263	DEFB4A_DEFB4B|O15263	DEFB4A	DEFB4A_DEFB4B	O15263	-0.0599903	0.380297	0.0143058	0.834604
SPINK2|P20155	SPINK2|P20155	SPINK2	SPINK2	P20155	0.85323	2.00954e-62	0.745259	8.51364e-45
CD300C|Q08708^SL014270@seq.13406.161	CD300C|Q08708	CD300C	CD300C	Q08708	-0.0226596	0.740541	-0.157093	0.0207861
WFIKKN2|Q8TEU8^SL010391@seq.13408.23	WFIKKN2|Q8TEU8	WFIKKN2	WFIKKN2	Q8TEU8	0.330707	6.5992e-07	0.269938	5.35167e-05
RNF41|Q9H4P4	RNF41|Q9H4P4	RNF41	RNF41	Q9H4P4	-0.0830556	0.224106	0.0181449	0.791129
IL20RB|Q6UXL0	IL20RB|Q6UXL0	IL20RB	IL20RB	Q6UXL0	0.0317086	0.643055	0.0418284	0.541317
SF3B4|Q15427	SF3B4|Q15427	SF3B4	SF3B4	Q15427	0.0107638	0.875023	-0.011005	0.872394
USP8|P40818	USP8|P40818	USP8	USP8	P40818	-0.383234	5.76091e-09	-0.384914	3.16714e-09
ELF5|Q9UKW6	ELF5|Q9UKW6	ELF5	ELF5	Q9UKW6	-0.0615041	0.368371	0.00210359	0.975508
CHAD|O15335	CHAD|O15335	CHAD	CHAD	O15335	0.75703	2.00069e-41	0.76541	4.25742e-49
PTH1R|Q03431	PTH1R|Q03431	PTH1R	PTH1R	Q03431	-0.0446638	0.513796	-0.170309	0.0120719
ITPKA|P23677	ITPKA|P23677	ITPKA	ITPKA	P23677	-0.165583	0.0148393	-0.16968	0.0123989
FAM171A2|A8MVW0	FAM171A2|A8MVW0	FAM171A2	FAM171A2	A8MVW0	-0.0244751	0.720586	-0.0887423	0.194093
TCEA2|Q15560^SL020143@seq.13481.24	TCEA2|Q15560	TCEA2	TCEA2	Q15560	0.0749298	0.272907	0.10577	0.121271
PKD2|Q13563^SL025961@seq.13486.9	PKD2|Q13563	PKD2	PKD2	Q13563	-0.072007	0.292107	-0.0740614	0.278865
ARFIP1|P53367	ARFIP1|P53367	ARFIP1	ARFIP1	P53367	-0.0336502	0.622843	-0.0762152	0.265071
HMGCS1|Q01581	HMGCS1|Q01581	HMGCS1	HMGCS1	Q01581	0.0681748	0.318615	0.110972	0.10389
DUS2|Q9NX74	DUS2|Q9NX74	DUS2	DUS2	Q9NX74	-0.0875451	0.199968	0.0262503	0.701573
SATB1|Q01826	SATB1|Q01826	SATB1	SATB1	Q01826	0.000226361	0.997361	0.0244162	0.721531
RPRD1A|Q96P16	RPRD1A|Q96P16	RPRD1A	RPRD1A	Q96P16	-0.0787142	0.249349	-0.122074	0.0733678
ASAP2|O43150	ASAP2|O43150	ASAP2	ASAP2	O43150	0.0113057	0.868787	0.0274879	0.688218
VSNL1|P62760^SL007318@seq.13522.20	VSNL1|P62760	VSNL1	VSNL1	P62760	0.645946	6.76313e-27	0.675485	4.59719e-33
HS6ST2|Q96MM7	HS6ST2|Q96MM7	HS6ST2	HS6ST2	Q96MM7	-0.155843	0.021955	-0.181977	0.0072361
SSB|P05455^SL025914@seq.13526.5	SSB|P05455	SSB	SSB	P05455	0.0296387	0.664894	0.00989156	0.88521
MYOM2|P54296	MYOM2|P54296	MYOM2	MYOM2	P54296	0.0245889	0.719341	0.0832216	0.223454
PTGR1|Q14914^SL005407@seq.13543.7	PTGR1|Q14914	PTGR1	PTGR1	Q14914	0.515359	4.71884e-16	0.567663	5.46326e-21
ARHGAP45|Q92619	ARHGAP45|Q92619	ARHGAP45	ARHGAP45	Q92619	0.0672467	0.325263	0.107058	0.116771
SWAP70|Q9UH65	SWAP70|Q9UH65	SWAP70	SWAP70	Q9UH65	0.287645	1.75424e-05	0.277074	3.29166e-05
HTR2A|P28223	HTR2A|P28223	HTR2A	HTR2A	P28223	-0.0881092	0.197074	-0.0648624	0.343147
ACBD7|Q8N6N7	ACBD7|Q8N6N7	ACBD7	ACBD7	Q8N6N7	0.107261	0.115997	0.123099	0.0709604
GSTP1|P09211^SL003643@seq.13576.15	GSTP1|P09211	GSTP1	GSTP1	P09211	0.155331	0.0223994	0.199587	0.00315207
REXO2|Q9Y3B8	REXO2|Q9Y3B8	REXO2	REXO2	Q9Y3B8	0.060205	0.378592	0.0917491	0.179333
PRIM1|P49642	PRIM1|P49642	PRIM1	PRIM1	P49642	0.0806498	0.237861	0.123745	0.0694768
THTPA|Q9BU02	THTPA|Q9BU02	THTPA	THTPA	Q9BU02	-0.00315102	0.963277	-0.0907216	0.184281
RAB27B|O00194	RAB27B|O00194	RAB27B	RAB27B	O00194	-0.00531594	0.938086	-0.100829	0.13979
RABEPK|Q7Z6M1	RABEPK|Q7Z6M1	RABEPK	RABEPK	Q7Z6M1	0.116697	0.0870828	0.118555	0.0821363
SNU13|P55769	SNU13|P55769	SNU13	SNU13	P55769	0.0707354	0.300735	0.216136	0.00135086
NEURL1|O76050	NEURL1|O76050	NEURL1	NEURL1	O76050	-0.0248455	0.716538	-0.0732483	0.284196
ANXA10|Q9UJ72	ANXA10|Q9UJ72	ANXA10	ANXA10	Q9UJ72	-0.0255218	0.709166	-0.0720658	0.292069
NCK2|O43639	NCK2|O43639	NCK2	NCK2	O43639	0.141046	0.0383321	0.107667	0.114689
MAD1L1|Q9Y6D9	MAD1L1|Q9Y6D9	MAD1L1	MAD1L1	Q9Y6D9	-0.0887103	0.194024	-0.291527	1.17716e-05
GET3|O43681	GET3|O43681	GET3	GET3	O43681	0.255172	0.000149775	0.128916	0.0584914
NADK|O95544	NADK|O95544	NADK	NADK	O95544	0.0438409	0.52159	-0.0362754	0.596352
USO1|O60763	USO1|O60763	USO1	USO1	O60763	-0.0619137	0.365184	-0.0605796	0.376041
IFIT3|O14879	IFIT3|O14879	IFIT3	IFIT3	O14879	0.155569	0.0221923	0.0737397	0.280965
HGS|O14964	HGS|O14964	HGS	HGS	O14964	0.14593	0.0320515	0.160022	0.018488
TOM1L1|O75674	TOM1L1|O75674	TOM1L1	TOM1L1	O75674	0.289073	1.58637e-05	0.279416	2.79779e-05
PDGFC|Q9NRA1^SL011071@seq.13658.31	PDGFC|Q9NRA1	PDGFC	PDGFC	Q9NRA1	-0.0640099	0.349144	-0.0614979	0.36883
ANGPT2|O15123^SL001996@seq.13660.76	ANGPT2|O15123	ANGPT2	ANGPT2	O15123	0.550798	1.55386e-18	0.56754	5.60304e-21
CST5|P28325^SL008382@seq.13661.193	CST5|P28325	CST5	CST5	P28325	0.0256901	0.707336	0.0179983	0.792779
TYRO3|Q06418^SL004136@seq.13668.44	TYRO3|Q06418	TYRO3	TYRO3	Q06418	0.747279	7.52529e-40	0.76331	1.26366e-48
ELANE|P08246	ELANE|P08246	ELANE	ELANE	P08246	0.61608	5.78983e-24	0.166569	0.0141335
INHBB|P09529^SL001933@seq.13676.46	INHBB|P09529	INHBB	INHBB	P09529	0.402461	8.13122e-10	0.400862	5.72065e-10
CFD|P00746^SL003327@seq.13678.169	CFD|P00746	CFD	CFD	P00746	0.70306	1.60083e-33	0.680264	9.61658e-34
CSF1R|P07333^SL004153@seq.13682.47	CSF1R|P07333	CSF1R	CSF1R	P07333	0.719309	1.04895e-35	0.736936	3.68326e-43
IL5RA|Q01344^SL005188@seq.13686.2	IL5RA|Q01344	IL5RA	IL5RA	Q01344	0.157143	0.0208609	0.164011	0.0157147
CCL1|P22362^SL003176@seq.13687.5	CCL1|P22362	CCL1	CCL1	P22362	-0.0717982	0.293513	0.0169269	0.804859
ODC1|P11926	ODC1|P11926	ODC1	ODC1	P11926	-0.00491856	0.942706	0.0575273	0.400622
BGN|P21810^SL007804@seq.13690.26	BGN|P21810	BGN	BGN	P21810	0.0900979	0.187114	0.267208	6.4209e-05
CCN4|O95388^SL004689@seq.13692.154	CCN4|O95388	CCN4	CCN4	O95388	0.465606	5.08463e-13	0.537655	1.80042e-18
CDNF|Q49AH0^SL012538@seq.13693.5	CDNF|Q49AH0	CDNF	CDNF	Q49AH0	-0.178955	0.00838537	-0.22841	0.000690327
CRLF2|Q9HC73^SL005226@seq.13694.24	CRLF2|Q9HC73	CRLF2	CRLF2	Q9HC73	0.00874245	0.898351	0.0146644	0.83052
KIAA0319L|Q8IZA0	KIAA0319L|Q8IZA0	KIAA0319L	KIAA0319L	Q8IZA0	0.174841	0.0100363	0.206456	0.00223516
ANXA2|P07355^SL004209@seq.13700.10	ANXA2|P07355	ANXA2	ANXA2	P07355	0.168701	0.0130348	0.334639	3.7839e-07
CXCL13|O43927^SL003167@seq.13701.2	CXCL13|O43927	CXCL13	CXCL13	O43927	0.63582	7.25334e-26	0.351985	8.02739e-08
IL12RB1|P42701^SL004148@seq.13706.12	IL12RB1|P42701	IL12RB1	IL12RB1	P42701	-0.0768447	0.260804	-0.0950958	0.163897
SPARCL1|Q14515^SL005488@seq.13707.27	SPARCL1|Q14515	SPARCL1	SPARCL1	Q14515	0.519034	2.68969e-16	0.541369	9.10412e-19
KLK8|O60259^SL003915@seq.13708.56	KLK8|O60259	KLK8	KLK8	O60259	0.821545	3.99335e-54	0.81105	4.11301e-61
SERPING1|P05155^SL000308@seq.13710.6	SERPING1|P05155	SERPING1	SERPING1	P05155	0.0354662	0.604191	0.049096	0.473307
GZMA|P12544^SL004298@seq.13712.104	GZMA|P12544	GZMA	GZMA	P12544	0.77432	2.07117e-44	0.67728	2.56488e-33
FCN2|Q15485^SL006542@seq.13717.15	FCN2|Q15485	FCN2	FCN2	Q15485	0.237554	0.000428943	0.226935	0.000749792
PAK4|O96013	PAK4|O96013	PAK4	PAK4	O96013	0.00861487	0.899827	0.0277562	0.685336
PRTN3|P24158^SL004008@seq.13720.95	PRTN3|P24158	PRTN3	PRTN3	P24158	0.110444	0.105508	0.33642	3.24183e-07
C9|P02748^SL000325@seq.13722.105	C9|P02748	C9	C9	P02748	0.323985	1.13967e-06	0.305559	4.09272e-06
IL10|P22301^SL001717@seq.13723.6	IL10|P22301	IL10	IL10	P22301	0.100791	0.139814	0.119947	0.0785701
FGF19|O95750^SL004337@seq.13724.27	FGF19|O95750	FGF19	FGF19	O95750	0.613926	9.16507e-24	0.563943	1.16329e-20
FGF16|O43320^SL004334@seq.13725.3	FGF16|O43320	FGF16	FGF16	O43320	-0.0631221	0.355882	-0.0132507	0.846647
CD80|P33681^SL003738@seq.13726.4	CD80|P33681	CD80	CD80	P33681	-0.0321321	0.638623	-0.0519875	0.447603
ERP29|P30040^SL003522@seq.13728.19	ERP29|P30040	ERP29	ERP29	P30040	0.10819	0.112856	0.205498	0.0023465
CTSC|P53634^SL007280@seq.13730.18	CTSC|P53634	CTSC	CTSC	P53634	0.555009	7.5256e-19	0.582533	2.37872e-22
C7|P10643^SL000323@seq.13731.14	C7|P10643	C7	C7	P10643	0.730192	2.95084e-37	0.728028	1.72206e-41
CTF1|Q16619^SL002783@seq.13732.79	CTF1|Q16619	CTF1	CTF1	Q16619	0.00906172	0.89466	0.0122939	0.857598
IFNL1|Q8IU54^SL004348@seq.13734.22	IFNL1|Q8IU54	IFNL1	IFNL1	Q8IU54	0.00635265	0.926044	0.0351448	0.607858
RAP1GAP|P47736	RAP1GAP|P47736	RAP1GAP	RAP1GAP	P47736	0.139482	0.0405517	0.110322	0.105948
FRZB|Q92765^SL004650@seq.13740.51	FRZB|Q92765	FRZB	FRZB	Q92765	0.118732	0.0816784	0.200398	0.00302838
IGFBP1|P08833^SL000462@seq.13741.36	IGFBP1|P08833	IGFBP1	IGFBP1	P08833	0.73962	1.15932e-38	0.693904	9.03478e-36
IL22|Q9GZX6^SL004347@seq.13742.66	IL22|Q9GZX6	IL22	IL22	Q9GZX6	0.593325	6.24221e-22	0.589075	5.64332e-23
CUL4B|Q13620	CUL4B|Q13620	CUL4B	CUL4B	Q13620	-0.0828473	0.225274	0.0193579	0.777519
IL3RA|P26951	IL3RA|P26951	IL3RA	IL3RA	P26951	0.202923	0.00273304	0.201894	0.00281187
CA6|P23280^SL010288@seq.13747.9	CA6|P23280	CA6	CA6	P23280	0.136981	0.0443241	0.375033	8.70822e-09
CCL8|P80075^SL000515@seq.13748.4	CCL8|P80075	CCL8	CCL8	P80075	0.4967	7.3973e-15	0.358869	4.21683e-08
PSMD9|O00233	PSMD9|O00233	PSMD9	PSMD9	O00233	0.497911	6.21916e-15	0.200617	0.00299576
MCF2L|O15068	MCF2L|O15068	MCF2L	MCF2L	O15068	0.282202	2.5615e-05	0.25272	0.000163247
DPY30|Q9C005	DPY30|Q9C005	DPY30	DPY30	Q9C005	0.376541	1.10634e-08	0.336896	3.11021e-07
DDX23|Q9BUQ8	DDX23|Q9BUQ8	DDX23	DDX23	Q9BUQ8	-0.132426	0.0519523	-0.170813	0.0118151
LAP3|P28838^SL000499@seq.13959.7	LAP3|P28838	LAP3	LAP3	P28838	0.128393	0.0595872	0.113183	0.0971237
AGAP3|Q96P47	AGAP3|Q96P47	AGAP3	AGAP3	Q96P47	0.0324176	0.635643	0.0856303	0.210278
KIF3A|Q9Y496	KIF3A|Q9Y496	KIF3A	KIF3A	Q9Y496	0.0382419	0.576173	0.127488	0.061371
MYOM3|Q5VTT5	MYOM3|Q5VTT5	MYOM3	MYOM3	Q5VTT5	0.141784	0.0373209	0.0391409	0.567637
TXNRD1|Q16881	TXNRD1|Q16881	TXNRD1	TXNRD1	Q16881	0.772824	3.84383e-44	0.794538	2.45487e-56
HSD17B14|Q9BPX1	HSD17B14|Q9BPX1	HSD17B14	HSD17B14	Q9BPX1	-0.047783	0.484809	-0.0398513	0.560621
PPFIA1|Q13136	PPFIA1|Q13136	PPFIA1	PPFIA1	Q13136	0.0852798	0.211901	0.088425	0.1957
ARHGEF1|Q92888	ARHGEF1|Q92888	ARHGEF1	ARHGEF1	Q92888	0.0871803	0.201857	0.00659284	0.923345
SMURF2|Q9HAU4	SMURF2|Q9HAU4	SMURF2	SMURF2	Q9HAU4	0.0554728	0.417266	0.0134721	0.844116
EIF4G3|O43432	EIF4G3|O43432	EIF4G3	EIF4G3	O43432	-0.0110548	0.871672	-0.0512513	0.454072
PPCDC|Q96CD2	PPCDC|Q96CD2	PPCDC	PPCDC	Q96CD2	0.0195072	0.775599	-0.0301393	0.659936
DOCK9|Q9BZ29	DOCK9|Q9BZ29	DOCK9	DOCK9	Q9BZ29	-0.161045	0.0178546	-0.125141	0.0663584
DCP1A|Q9NPI6	DCP1A|Q9NPI6	DCP1A	DCP1A	Q9NPI6	0.0137182	0.841124	0.0184935	0.78721
S100A11|P31949	S100A11|P31949	S100A11	S100A11	P31949	0.0416821	0.542319	0.000833697	0.990292
TANK|Q92844	TANK|Q92844	TANK	TANK	Q92844	0.0179324	0.793288	0.0175455	0.797878
TNFRSF9|Q07011^SL004126@seq.14025.18	TNFRSF9|Q07011	TNFRSF9	TNFRSF9	Q07011	-0.0443747	0.516528	0.213067	0.00158858
FGF7|P21781^SL001691@seq.14031.18	FGF7|P21781	FGF7	FGF7	P21781	-0.152067	0.02542	-0.0649244	0.342684
VEGFA|P15692^SL003310@seq.14032.2	VEGFA|P15692	VEGFA	VEGFA	P15692	-0.203881	0.00260628	-0.223617	0.000901229
TACSTD2|P09758^SL001890@seq.14034.22	TACSTD2|P09758	TACSTD2	TACSTD2	P09758	-0.162273	0.01699	-0.150768	0.0266033
CST7|O76096^SL007049@seq.14038.130	CST7|O76096	CST7	CST7	O76096	0.738129	1.95216e-38	0.671522	1.63938e-32
GZMB|P10144^SL004068@seq.14041.13	GZMB|P10144	GZMB	GZMB	P10144	0.00822831	0.9043	-0.00642976	0.925236
SFRP1|Q8N474^SL003770@seq.14042.11	SFRP1|Q8N474	SFRP1	SFRP1	Q8N474	0.630558	2.40423e-25	0.633048	1.22303e-27
BDNF|P23560^SL003951@seq.14047.78	BDNF|P23560	BDNF	BDNF	P23560	0.185676	0.00620269	0.0897992	0.188807
IL1RAP|Q9NPH3^SL004588@seq.14048.7	IL1RAP|Q9NPH3	IL1RAP	IL1RAP	Q9NPH3	0.791203	1.36033e-47	0.786196	4.02213e-54
IL7|P13232^SL000483@seq.14049.17	IL7|P13232	IL7	IL7	P13232	0.50688	1.68272e-15	0.434547	1.09381e-11
EFNA4|P52798^SL004140@seq.14050.61	EFNA4|P52798	EFNA4	EFNA4	P52798	0.451671	2.95946e-12	0.456367	6.43605e-13
IL15RA|Q13261^SL004151@seq.14054.17	IL15RA|Q13261	IL15RA	IL15RA	Q13261	0.0896201	0.189473	0.101947	0.135422
TNFSF15|O95150^SL004686@seq.14057.68	TNFSF15|O95150	TNFSF15	TNFSF15	O95150	-0.0644683	0.345696	-0.113101	0.0973694
TNFSF11|O14788^SL002541@seq.14061.48	TNFSF11|O14788	TNFSF11	TNFSF11	O14788	0.144026	0.0343866	0.138494	0.0419191
OSM|P13725^SL000530@seq.14063.17	OSM|P13725	OSM	OSM	P13725	-0.0785061	0.250606	-0.0624911	0.361128
PGLYRP1|O75594^SL004515@seq.14064.21	PGLYRP1|O75594	PGLYRP1	PGLYRP1	O75594	-0.0683038	0.317698	-0.119797	0.0789499
CD5|P06127^SL025816@seq.14065.11	CD5|P06127	CD5	CD5	P06127	0.0543956	0.426381	0.0341138	0.618436
CA4|P22748^SL010369@seq.14069.61	CA4|P22748	CA4	CA4	P22748	-0.0669422	0.327463	-0.0556999	0.415785
TPT1|P13693^SL005679@seq.14072.9	TPT1|P13693	TPT1	TPT1	P13693	-0.0568138	0.406078	-0.0048787	0.943236
XCL1|P47992^SL003186@seq.14078.69	XCL1|P47992	XCL1	XCL1	P47992	0.13166	0.0533364	0.127786	0.0607621
IL18R1|Q13478^SL004152@seq.14079.14	IL18R1|Q13478	IL18R1	IL18R1	Q13478	0.604085	7.15246e-23	0.612253	2.50963e-25
SMPDL3A|Q92484^SL012754@seq.14086.11	SMPDL3A|Q92484	SMPDL3A	SMPDL3A	Q92484	0.637837	4.55311e-26	0.614947	1.29226e-25
IGFBP6|P24592^SL005172@seq.14088.38	IGFBP6|P24592	IGFBP6	IGFBP6	P24592	-0.312301	2.85707e-06	-0.309502	3.00961e-06
CBR3|O75828	CBR3|O75828	CBR3	CBR3	O75828	0.160757	0.0180629	0.190728	0.00483091
FLT3LG|P49771^SL004343@seq.14093.10	FLT3LG|P49771	FLT3LG	FLT3LG	P49771	0.617785	4.01465e-24	0.624035	1.30202e-26
HBEGF|Q99075	HBEGF|Q99075	HBEGF	HBEGF	Q99075	0.0968299	0.156138	-0.00584244	0.932048
KLRK1|P26718^SL005204@seq.14095.1	KLRK1|P26718	KLRK1	KLRK1	P26718	0.0281369	0.68092	-0.0153203	0.823061
GNLY|P22749^SL000678@seq.14102.6	GNLY|P22749	GNLY	GNLY	P22749	0.716917	2.2483e-35	0.708659	4.02412e-38
SERPINA4|P29622^SL004876@seq.14105.5	SERPINA4|P29622	SERPINA4	SERPINA4	P29622	0.796705	1.07742e-48	0.835781	1.86492e-69
RAP1GDS1|P52306	RAP1GDS1|P52306	RAP1GDS1	RAP1GDS1	P52306	0.122422	0.0725668	0.0495987	0.468781
TGFB1|P01137^SL000584@seq.14108.15	TGFB1|P01137	TGFB1	TGFB1	P01137	0.294239	1.09733e-05	0.313021	2.27829e-06
CCL15|Q16663^SL003190@seq.14109.15	CCL15|Q16663	CCL15	CCL15	Q16663	0.649155	3.12945e-27	0.558874	3.20182e-20
SPARC|P09486^SL000532@seq.14110.200	SPARC|P09486	SPARC	SPARC	P09486	0.392441	2.29151e-09	0.337426	2.96934e-07
THBS2|P35442^SL007206@seq.14111.15	THBS2|P35442	THBS2	THBS2	P35442	0.168906	0.0129231	0.150854	0.0265158
RELT|Q969Z4^SL005213@seq.14112.40	RELT|Q969Z4	RELT	RELT	Q969Z4	0.696893	9.87918e-33	0.724902	6.35569e-41
ADM|P35318^SL002782@seq.14115.34	ADM|P35318	ADM	ADM	P35318	0.408259	4.39425e-10	0.516971	6.77221e-17
S100A4|P26447^SL004821@seq.14116.129	S100A4|P26447	S100A4	S100A4	P26447	0.819618	1.12784e-53	0.690023	3.51807e-35
IFNB1|P01574^SL001880@seq.14127.240	IFNB1|P01574	IFNB1	IFNB1	P01574	-0.0453801	0.507062	-0.0349035	0.610327
EFNB2|P52799^SL025841@seq.14131.37	EFNB2|P52799	EFNB2	EFNB2	P52799	0.802394	7.19781e-50	0.805268	2.23989e-59
IL1R2|P27930^SL000145@seq.14133.93	IL1R2|P27930	IL1R2	IL1R2	P27930	0.735558	4.7559e-38	0.834607	5.06573e-69
AMIGO2|Q86SJ2^SL015046@seq.14134.49	AMIGO2|Q86SJ2	AMIGO2	AMIGO2	Q86SJ2	0.724437	1.99195e-36	0.766782	2.076e-49
IL36B|Q9NZH7	IL36B|Q9NZH7	IL36B	IL36B	Q9NZH7	-0.00738255	0.914097	0.0484713	0.478963
IL36A|Q9UHA7	IL36A|Q9UHA7	IL36A	IL36A	Q9UHA7	-0.0453693	0.507162	-0.0237817	0.72848
ANXA5|P08758	ANXA5|P08758	ANXA5	ANXA5	P08758	0.0443275	0.516974	0.032158	0.638718
RFFL|Q8WZ73	RFFL|Q8WZ73	RFFL	RFFL	Q8WZ73	-0.0637078	0.351428	-0.0714431	0.296274
PDCL2|Q8N4E4	PDCL2|Q8N4E4	PDCL2	PDCL2	Q8N4E4	-0.079033	0.24743	-0.0171803	0.801998
RBP7|Q96R05	RBP7|Q96R05	RBP7	RBP7	Q96R05	0.34464	2.03814e-07	0.293068	1.05118e-05
BHMT2|Q9H2M3	BHMT2|Q9H2M3	BHMT2	BHMT2	Q9H2M3	-0.0456625	0.504418	-0.0512079	0.454455
MYL6B|P14649^SL008040@seq.14227.21	MYL6B|P14649	MYL6B	MYL6B	P14649	0.165818	0.0146957	0.0617131	0.367153
MOCS3|O95396	MOCS3|O95396	MOCS3	MOCS3	O95396	0.0432195	0.527515	0.0519414	0.448007
DOK2|O60496^SL016379@seq.14246.50	DOK2|O60496	DOK2	DOK2	O60496	0.0643235	0.346783	-0.0109973	0.872482
BLMH|Q13867	BLMH|Q13867	BLMH	BLMH	Q13867	-0.0483703	0.479452	-0.039895	0.560191
NET1|Q7Z628	NET1|Q7Z628	NET1	NET1	Q7Z628	0.0648201	0.343065	-0.0490655	0.473582
RAB6B|Q9NRW1	RAB6B|Q9NRW1	RAB6B	RAB6B	Q9NRW1	0.152417	0.02508	0.136627	0.0447973
NFATC1|O95644	NFATC1|O95644	NFATC1	NFATC1	O95644	0.0437936	0.522039	-0.0225198	0.742366
SMC3|Q9UQE7	SMC3|Q9UQE7	SMC3	SMC3	Q9UQE7	0.155578	0.0221846	0.136416	0.0451333
DYNLT1|P63172	DYNLT1|P63172	DYNLT1	DYNLT1	P63172	0.0189954	0.781335	-0.100147	0.142507
DIPK1C|Q0P6D2	DIPK1C|Q0P6D2	DIPK1C	DIPK1C	Q0P6D2	0.515	4.9835e-16	0.493554	2.97487e-15
SEMA6C|Q9H3T2^SL020074@seq.14597.5	SEMA6C|Q9H3T2	SEMA6C	SEMA6C	Q9H3T2	-0.0957312	0.160911	-0.108617	0.111498
RIDA|P52758	RIDA|P52758	RIDA	RIDA	P52758	0.795252	2.12099e-48	0.796213	8.51704e-57
DNAJC17|Q9NVM6	DNAJC17|Q9NVM6	DNAJC17	DNAJC17	Q9NVM6	0.120625	0.0768942	0.106552	0.118525
SKIL|P12757	SKIL|P12757	SKIL	SKIL	P12757	0.0653122	0.339405	0.0301798	0.659508
PACSIN3|Q9UKS6	PACSIN3|Q9UKS6	PACSIN3	PACSIN3	Q9UKS6	0.0531931	0.436692	0.0584096	0.39342
EIF4B|P23588	EIF4B|P23588	EIF4B	EIF4B	P23588	-0.0124826	0.85527	0.0157114	0.81862
PLIN3|O60664	PLIN3|O60664	PLIN3	PLIN3	O60664	0.170863	0.0118994	0.134353	0.0485239
SEC13|P55735	SEC13|P55735	SEC13	SEC13	P55735	-0.0854543	0.210964	-0.102847	0.131982
PROK1|P58294^SL004332@seq.14703.6	PROK1|P58294	PROK1	PROK1	P58294	0.0428624	0.530935	0.0467712	0.494543
CST6|Q15828^SL004438@seq.14711.27	CST6|Q15828	CST6	CST6	Q15828	0.746452	1.01589e-39	0.824808	1.48376e-65
AZU1|P20160^SL004589@seq.14713.46	AZU1|P20160	AZU1	AZU1	P20160	0.0128126	0.851488	-0.015017	0.826508
CRLF1|O75462^SL020310@seq.14747.9	CRLF1|O75462	CRLF1	CRLF1	O75462	0.389476	3.0932e-09	0.363513	2.70622e-08
ARHGAP5|Q13017	ARHGAP5|Q13017	ARHGAP5	ARHGAP5	Q13017	-0.0161461	0.813482	0.0245257	0.720334
LTF|P02788^SL000496@seq.14755.4	LTF|P02788	LTF	LTF	P02788	-0.0593051	0.385773	-0.0310357	0.650479
ICAM2|P13598^SL003177@seq.14756.29	ICAM2|P13598	ICAM2	ICAM2	P13598	0.160216	0.0184596	0.243542	0.000286441
CDH1|P12830^SL000055@seq.14759.149	CDH1|P12830	CDH1	CDH1	P12830	0.17916	0.00831003	0.18229	0.00713427
S100A3|P33764	S100A3|P33764	S100A3	S100A3	P33764	-0.0792563	0.246093	-0.0765253	0.263124
MESD|Q14696^SL012502@seq.15299.102	MESD|Q14696	MESD	MESD	Q14696	0.428379	4.72803e-11	0.434077	1.1598e-11
CCDC134|Q9H6E4^SL017096@seq.15300.66	CCDC134|Q9H6E4	CCDC134	CCDC134	Q9H6E4	0.13904	0.0411981	0.126845	0.0627059
S100A5|P33763	S100A5|P33763	S100A5	S100A5	P33763	0.00508592	0.94076	-0.0168881	0.805298
REG3A|Q06141^SL002648@seq.15304.1	REG3A|Q06141	REG3A	REG3A	Q06141	0.857173	1.36214e-63	0.876208	1.42926e-87
JCHAIN|P01591	JCHAIN|P01591	JCHAIN	JCHAIN	P01591	-0.0973899	0.153747	-0.0975686	0.153145
CUTC|Q9NTM9	CUTC|Q9NTM9	CUTC	CUTC	Q9NTM9	0.0248941	0.716007	-0.117858	0.0839685
CRADD|P78560	CRADD|P78560	CRADD	CRADD	P78560	0.299647	7.40341e-06	0.350364	9.31853e-08
FTL|P02792^SL005628@seq.15324.58	FTL|P02792	FTL	FTL	P02792	0.150575	0.0269127	0.0895951	0.18982
GAP43|P17677	GAP43|P17677	GAP43	GAP43	P17677	0.845592	2.9688e-60	0.860935	6.66985e-80
GBP1|P32455	GBP1|P32455	GBP1	GBP1	P32455	0.496026	8.145e-15	0.589877	4.71902e-23
SDF2|Q99470	SDF2|Q99470	SDF2	SDF2	Q99470	0.296974	9.00179e-06	-0.0340084	0.619522
ADGRB3|O60242	ADGRB3|O60242	ADGRB3	ADGRB3	O60242	0.673662	6.31423e-30	0.687034	9.85259e-35
BMPER|Q8N8U9^SL007531@seq.15368.3	BMPER|Q8N8U9	BMPER	BMPER	Q8N8U9	0.730846	2.36788e-37	0.73324	1.85747e-42
BOLA1|Q9Y3E2	BOLA1|Q9Y3E2	BOLA1	BOLA1	Q9Y3E2	0.0803414	0.239666	0.106063	0.120236
GKN1|Q9NS71	GKN1|Q9NS71	GKN1	GKN1	Q9NS71	-0.0569736	0.404756	-0.0537108	0.432665
CPB1|P15086^SL011428@seq.15375.49	CPB1|P15086	CPB1	CPB1	P15086	0.834652	2.41386e-57	0.855412	2.11562e-77
CTSE|P14091	CTSE|P14091	CTSE	CTSE	P14091	0.108699	0.111162	0.164665	0.0152966
FABP2|P12104	FABP2|P12104	FABP2	FABP2	P12104	0.532162	3.4123e-17	0.500662	9.76741e-16
FABP4|P15090^SL005086@seq.15386.7	FABP4|P15090	FABP4	FABP4	P15090	0.94788	2.89555e-108	0.530448	6.58037e-18
NRP2|O60462^SL005203@seq.15387.44	NRP2|O60462	NRP2	NRP2	O60462	0.647164	5.05376e-27	0.686393	1.22644e-34
GAL|P22466	GAL|P22466	GAL	GAL	P22466	0.108208	0.112795	0.151872	0.0254975
GAS6|Q14393	GAS6|Q14393	GAS6	GAS6	Q14393	0.516741	3.82279e-16	0.608218	6.68794e-25
GFER|P55789	GFER|P55789	GFER	GFER	P55789	0.639101	3.39529e-26	0.652222	5.80502e-30
ID2|Q02363^SL007347@seq.15403.53	ID2|Q02363	ID2	ID2	Q02363	-0.0229233	0.737632	-0.0207754	0.761699
LCAT|P04180	LCAT|P04180	LCAT	LCAT	P04180	0.46382	6.40121e-13	0.419874	6.50598e-11
LYG2|Q86SG7	LYG2|Q86SG7	LYG2	LYG2	Q86SG7	0.00978304	0.88633	0.0122479	0.858125
SERPINB5|P36952	SERPINB5|P36952	SERPINB5	SERPINB5	P36952	0.0251144	0.713603	0.0298834	0.662646
OPTC|Q9UBM4	OPTC|Q9UBM4	OPTC	OPTC	Q9UBM4	0.0799216	0.242138	0.0810482	0.235836
OTOR|Q9NRC9	OTOR|Q9NRC9	OTOR	OTOR	Q9NRC9	-0.0635811	0.352388	0.015922	0.816232
SRC|P12931^SL005268@seq.15433.4	SRC|P12931	SRC	SRC	P12931	-0.0280295	0.682071	-0.0237775	0.728526
RAMP3|O60896	RAMP3|O60896	RAMP3	RAMP3	O60896	-0.00816501	0.905033	-0.000907734	0.98943
RND3|P61587	RND3|P61587	RND3	RND3	P61587	-0.0503131	0.461959	-0.0293283	0.668538
GM2A|P17900	GM2A|P17900	GM2A	GM2A	P17900	0.451335	3.08457e-12	0.490253	4.94106e-15
SERPINB4|P48594	SERPINB4|P48594	SERPINB4	SERPINB4	P48594	-0.0154081	0.821862	0.132012	0.0526282
SORD|Q00796	SORD|Q00796	SORD	SORD	Q00796	0.419642	1.26769e-10	0.296952	7.87844e-06
TIMD4|Q96H15	TIMD4|Q96H15	TIMD4	TIMD4	Q96H15	0.206227	0.00231802	0.252073	0.000169973
NT5E|P21589^SL000246@seq.15452.5	NT5E|P21589	NT5E	NT5E	P21589	0.743852	2.58965e-39	0.74076	6.666e-44
AMBP|P02760	AMBP|P02760	AMBP	AMBP	P02760	0.603935	7.37552e-23	0.629177	3.41511e-27
ADAM15|Q13444^SL025784@seq.15455.40	ADAM15|Q13444	ADAM15	ADAM15	Q13444	0.595139	4.35743e-22	0.574586	1.29935e-21
ANPEP|P15144	ANPEP|P15144	ANPEP	ANPEP	P15144	0.105936	0.120598	0.139379	0.0406095
DPP4|P27487	DPP4|P27487	DPP4	DPP4	P27487	0.0493658	0.470444	0.0516618	0.450458
CD8A|P01732^SL007072@seq.15462.28	CD8A|P01732	CD8A	CD8A	P01732	0.630083	2.67571e-25	0.634413	8.47895e-28
CNPY4|Q8N129	CNPY4|Q8N129	CNPY4	CNPY4	Q8N129	0.475326	1.41848e-13	0.44737	2.12673e-12
COL9A1|P20849^SL007148@seq.15466.30	COL9A1|P20849	COL9A1	COL9A1	P20849	0.283437	2.35229e-05	0.225524	0.000811097
CTHRC1|Q96CG8^SL009396@seq.15467.10	CTHRC1|Q96CG8	CTHRC1	CTHRC1	Q96CG8	0.419989	1.21957e-10	0.463983	2.26861e-13
LRP11|Q86VZ4^SL017588@seq.15472.16	LRP11|Q86VZ4	LRP11	LRP11	Q86VZ4	0.738675	1.61359e-38	0.728075	1.68808e-41
PLTP|P55058^SL004948@seq.15475.4	PLTP|P55058	PLTP	PLTP	P55058	-0.00490938	0.942813	0.0276797	0.686158
REG3G|Q6UW15^SL007493@seq.15476.6	REG3G|Q6UW15	REG3G	REG3G	Q6UW15	0.270528	5.61966e-05	0.203519	0.00259251
VNN2|O95498^SL018020@seq.15480.2	VNN2|O95498	VNN2	VNN2	O95498	0.91083	3.47105e-84	0.896932	3.02476e-100
AGRN|O00468	AGRN|O00468	AGRN	AGRN	O00468	0.370692	1.93336e-08	0.366745	1.97836e-08
CES1|P23141^SL006149@seq.15487.164	CES1|P23141	CES1	CES1	P23141	0.017649	0.796483	-0.0881924	0.196885
CD248|Q9HCU0	CD248|Q9HCU0	CD248	CD248	Q9HCU0	0.727005	8.54767e-37	0.718955	7.18744e-40
CRIM1|Q9NZV1^SL025827@seq.15492.1	CRIM1|Q9NZV1	CRIM1	CRIM1	Q9NZV1	0.598343	2.29598e-22	0.642239	9.95288e-29
FGFBP1|Q14512^SL011828@seq.15494.11	FGFBP1|Q14512	FGFBP1	FGFBP1	Q14512	0.193688	0.00427379	0.0234022	0.732648
FOLR3|P41439^SL012435@seq.15495.9	FOLR3|P41439	FOLR3	FOLR3	P41439	0.392696	2.23285e-09	0.272708	4.43908e-05
ATRN|O75882	ATRN|O75882	ATRN	ATRN	O75882	0.498521	5.69683e-15	0.726378	3.44054e-41
LEFTY2|O00292^SL004647@seq.15503.15	LEFTY2|O00292	LEFTY2	LEFTY2	O00292	0.392864	2.1949e-09	0.257431	0.000121268
NPTXR|O95502^SL008970@seq.15511.37	NPTXR|O95502	NPTXR	NPTXR	O95502	-0.812144	5.64257e-52	-0.819518	8.60105e-64
PRSS8|Q16651^SL003260@seq.15513.108	PRSS8|Q16651	PRSS8	PRSS8	Q16651	0.882562	4.54733e-72	0.881182	2.4078e-90
BCHE|P06276^SL001814@seq.15514.26	BCHE|P06276	BCHE	BCHE	P06276	0.675908	3.46967e-30	0.763172	1.35708e-48
SAA4|P35542	SAA4|P35542	SAA4	SAA4	P35542	0.662738	1.07888e-28	0.687697	7.85033e-35
EPHB4|P54760	EPHB4|P54760	EPHB4	EPHB4	P54760	0.556413	5.8961e-19	0.561952	1.73563e-20
PRSS27|Q9BQR3^SL011069@seq.15535.3	PRSS27|Q9BQR3	PRSS27	PRSS27	Q9BQR3	0.823062	1.74768e-54	0.821572	1.81256e-64
CKMT1A|P12532	CKMT1A_CKMT1B|P12532	CKMT1A	CKMT1A_CKMT1B	P12532	0.58406	3.78302e-21	0.538547	1.52986e-18
KLK14|Q9P0G3^SL003919@seq.15544.25	KLK14|Q9P0G3	KLK14	KLK14	Q9P0G3	0.0549013	0.422088	0.420246	6.22581e-11
PPP3R1|P63098^SL004720@seq.15545.13	PPP3R1|P63098	PPP3R1	PPP3R1	P63098	0.644717	9.06342e-27	0.638804	2.5718e-28
GUSB|P08236	GUSB|P08236	GUSB	GUSB	P08236	0.666936	3.6764e-29	0.693476	1.05072e-35
MUC16|Q8WXI7	MUC16|Q8WXI7	MUC16	MUC16	Q8WXI7	-0.0166611	0.807646	-0.0291172	0.670785
COL2A1|P02458^SL002527@seq.15569.15	COL2A1|P02458	COL2A1	COL2A1	P02458	0.144331	0.0340042	0.175383	0.00969921
CR2|P20023	CR2|P20023	CR2	CR2	P20023	0.18228	0.00723221	0.748024	2.34026e-45
NCAN|O14594	NCAN|O14594	NCAN	NCAN	O14594	-0.0396652	0.562047	0.0292075	0.669823
RNASE3|P12724^SL003107@seq.15576.158	RNASE3|P12724	RNASE3	RNASE3	P12724	0.734083	7.88941e-38	0.778319	3.86062e-52
ENPP6|Q6UWR7	ENPP6|Q6UWR7	ENPP6	ENPP6	Q6UWR7	0.850566	1.18395e-61	0.858495	8.80757e-79
FANK1|Q8TC84	FANK1|Q8TC84	FANK1	FANK1	Q8TC84	0.0239563	0.72627	0.0299219	0.662237
FCN1|O00602^SL010462@seq.15582.25	FCN1|O00602	FCN1	FCN1	O00602	0.0358368	0.600416	0.0526298	0.442002
FCRLB|Q6BAA4	FCRLB|Q6BAA4	FCRLB	FCRLB	Q6BAA4	0.096483	0.157634	0.0791685	0.246926
CFHR2|P36980	CFHR2|P36980	CFHR2	CFHR2	P36980	0.708575	3.02069e-34	0.794462	2.57498e-56
FOLR2|P14207	FOLR2|P14207	FOLR2	FOLR2	P14207	0.849592	2.24529e-61	0.841892	8.72917e-72
GC|P02774	GC|P02774	GC	GC	P02774	0.606213	4.61426e-23	0.615741	1.06125e-25
GPX1|P07203	GPX1|P07203	GPX1	GPX1	P07203	0.826446	2.68854e-55	0.612349	2.45116e-25
HEXIM1|O94992^SL020142@seq.15596.7	HEXIM1|O94992	HEXIM1	HEXIM1	O94992	0.108997	0.110178	-0.0215488	0.753108
IL6R|P08887^SL001943@seq.15602.43	IL6R|P08887	IL6R	IL6R	P08887	0.745923	1.22989e-39	0.759366	9.4022e-48
MAPK9|P45984^SL004716@seq.15604.18	MAPK9|P45984	MAPK9	MAPK9	P45984	0.0561989	0.411186	0.0817115	0.232007
KRT19|P08727	KRT19|P08727	KRT19	KRT19	P08727	-0.0513431	0.452831	-0.0338427	0.621231
PNLIP|P16233	PNLIP|P16233	PNLIP	PNLIP	P16233	0.822651	2.18751e-54	0.720498	3.85824e-40
LILRA2|Q8N149	LILRA2|Q8N149	LILRA2	LILRA2	Q8N149	0.834862	2.13292e-57	0.843134	2.8345e-72
MOG|Q16653	MOG|Q16653	MOG	MOG	Q16653	-0.294121	1.10672e-05	-0.225303	0.000821073
NLGN1|Q8N2Q7^SL018410@seq.15620.4	NLGN1|Q8N2Q7	NLGN1	NLGN1	Q8N2Q7	0.3194	1.64217e-06	0.324728	8.77715e-07
PDCD1|Q15116^SL005211@seq.15623.1	PDCD1|Q15116	PDCD1	PDCD1	Q15116	0.188288	0.00550194	0.193426	0.00425006
HSPG2|P98160	HSPG2|P98160	HSPG2	HSPG2	P98160	0.713396	6.80677e-35	0.680886	7.82331e-34
PSG1|P11464	PSG1|P11464	PSG1	PSG1	P11464	-0.0851825	0.212425	-0.168425	0.0130747
RBP4|P02753^SL000566@seq.15633.6	RBP4|P02753	RBP4	RBP4	P02753	0.513871	5.91398e-16	0.583681	1.85283e-22
SMOC2|Q9H3U7	SMOC2|Q9H3U7	SMOC2	SMOC2	Q9H3U7	0.698135	6.8737e-33	0.629506	3.13237e-27
SORCS1|Q8WY21	SORCS1|Q8WY21	SORCS1	SORCS1	Q8WY21	0.832165	1.03434e-56	0.842976	3.27347e-72
SORCS3|Q9UPU3^SL014089@seq.15637.38	SORCS3|Q9UPU3	SORCS3	SORCS3	Q9UPU3	0.772534	4.33244e-44	0.7958	1.10669e-56
BTD|P43251^SL000303@seq.15644.1	BTD|P43251	BTD	BTD	P43251	0.610161	2.02854e-23	0.616709	8.33828e-26
BMP4|P12644^SL003996@seq.15667.39	BMP4|P12644	BMP4	BMP4	P12644	0.390034	2.92397e-09	0.448115	1.92921e-12
C1QL2|Q7Z5L3^SL017430@seq.15670.15	C1QL2|Q7Z5L3	C1QL2	C1QL2	Q7Z5L3	0.325449	1.01295e-06	0.490704	4.61166e-15
CD79A|P11912^SL011613@seq.15674.3	CD79A|P11912	CD79A	CD79A	P11912	0.103377	0.129882	0.067587	0.323198
CEBPB|P17676^SL007136@seq.15675.3	CEBPB|P17676	CEBPB	CEBPB	P17676	-0.050067	0.464155	-0.0974716	0.153556
INHBC|P55103^SL007288@seq.15686.49	INHBC|P55103	INHBC	INHBC	P55103	0.150774	0.0267093	0.18655	0.00587157
PGR|P06401	PGR|P06401	PGR	PGR	P06401	-0.0279428	0.683001	0.0014458	0.983165
TXLNA|P40222^SL007220@seq.15698.6	TXLNA|P40222	TXLNA	TXLNA	P40222	-0.0254302	0.710163	-0.144251	0.0340003
FLT4|P35916^SL003322@seq.16035.8	FLT4|P35916	FLT4	FLT4	P35916	0.253895	0.000162058	0.229506	0.000649001
SHC1|P29353^SL025982@seq.16043.30	SHC1|P29353	SHC1	SHC1	P29353	0.0417355	0.541802	0.10981	0.107593
OLR1|P78380^SL007327@seq.16049.43	OLR1|P78380	OLR1	OLR1	P78380	0.241066	0.000349901	0.226018	0.000789113
CFHR5|Q9BXR6^SL006830@seq.16055.3	CFHR5|Q9BXR6	CFHR5	CFHR5	Q9BXR6	0.452597	2.63901e-12	0.47119	8.2336e-14
IGF2R|P11717^SL003679@seq.16057.6	IGF2R|P11717	IGF2R	IGF2R	P11717	0.623011	1.28879e-24	0.647182	2.47568e-29
NID2|Q14112^SL008193@seq.16060.99	NID2|Q14112	NID2	NID2	Q14112	0.479813	7.76009e-14	0.484906	1.10954e-14
WIF1|Q9Y5W5^SL004652@seq.16070.7	WIF1|Q9Y5W5	WIF1	WIF1	Q9Y5W5	0.83615	9.93152e-58	0.835355	2.68186e-69
GRAP2|O75791^SL005725@seq.16074.12	GRAP2|O75791	GRAP2	GRAP2	O75791	-0.0900331	0.187433	0.0103634	0.879775
AKR1B10|O60218	AKR1B10|O60218	AKR1B10	AKR1B10	O60218	-0.0139127	0.838903	-0.024661	0.718856
EPHA4|P54764^SL013797@seq.16288.17	EPHA4|P54764	EPHA4	EPHA4	P54764	0.395908	1.60744e-09	0.335972	3.37068e-07
ROBO4|Q8WZ75^SL008763@seq.16297.14	ROBO4|Q8WZ75	ROBO4	ROBO4	Q8WZ75	0.199571	0.00322168	0.25792	0.000117549
PLA2G2D|Q9UNK4	PLA2G2D|Q9UNK4	PLA2G2D	PLA2G2D	Q9UNK4	-0.0125495	0.854502	-0.0383131	0.575865
TIGIT|Q495A1^SL017103@seq.16299.13	TIGIT|Q495A1	TIGIT	TIGIT	Q495A1	0.107424	0.115441	0.0838658	0.219874
BPIFA2|Q96DR5^SL010290@seq.16302.11	BPIFA2|Q96DR5	BPIFA2	BPIFA2	Q96DR5	0.143753	0.0347333	0.134161	0.0488506
UNC5D|Q6UXZ4^SL005231@seq.16307.22	UNC5D|Q6UXZ4	UNC5D	UNC5D	Q6UXZ4	0.823018	1.79008e-54	0.857927	1.59354e-78
BTLA|Q7Z6A9	BTLA|Q7Z6A9	BTLA	BTLA	Q7Z6A9	0.0812084	0.234616	0.0377318	0.581675
DKKL1|Q9UK85^SL010381@seq.16309.30	DKKL1|Q9UK85	DKKL1	DKKL1	Q9UK85	0.221496	0.00104831	0.232179	0.000557529
CDH6|P55285^SL004865@seq.16312.45	CDH6|P55285	CDH6	CDH6	P55285	0.0205533	0.763911	0.0239079	0.727096
FLT1|P17948^SL003321@seq.16315.105	FLT1|P17948	FLT1	FLT1	P17948	0.48318	4.90651e-14	0.459586	4.157e-13
ACVRL1|P37023^SL004851@seq.16318.12	ACVRL1|P37023	ACVRL1	ACVRL1	P37023	0.416816	1.73358e-10	0.337011	3.07898e-07
MZB1|Q8WU39^SL012743@seq.16322.10	MZB1|Q8WU39	MZB1	MZB1	Q8WU39	0.597072	2.96265e-22	0.703674	2.62135e-37
NRXN3|Q9Y4C0	NRXN3|Q9Y4C0	NRXN3	NRXN3	Q9Y4C0	0.406635	5.2272e-10	0.405633	3.36214e-10
STAT5B|P51692	STAT5B|P51692	STAT5B	STAT5B	P51692	-0.0847294	0.214876	-0.100724	0.140207
MYOC|Q99972	MYOC|Q99972	MYOC	MYOC	Q99972	0.730007	3.14033e-37	0.754495	1.05126e-46
A1BG|P04217	A1BG|P04217	A1BG	A1BG	P04217	0.754022	6.23749e-41	0.859672	2.55497e-79
NUDT2|P50583	NUDT2|P50583	NUDT2	NUDT2	P50583	0.0974392	0.153538	0.109695	0.107964
FADD|Q13158	FADD|Q13158	FADD	FADD	Q13158	0.332299	5.78696e-07	0.355765	5.64863e-08
GLRX5|Q86SX6	GLRX5|Q86SX6	GLRX5	GLRX5	Q86SX6	-0.00968485	0.887463	0.141062	0.0382144
C1QTNF9|P0C862^SL017275@seq.16605.2	C1QTNF9|P0C862	C1QTNF9	C1QTNF9	P0C862	-0.102078	0.134799	-0.186422	0.0059064
AKR1B1|P15121^SL003659@seq.16606.85	AKR1B1|P15121	AKR1B1	AKR1B1	P15121	0.305464	4.80544e-06	0.321945	1.10544e-06
GSN|P06396^SL005572@seq.16607.78	GSN|P06396	GSN	GSN	P06396	-0.137333	0.0437765	-0.131374	0.0537938
KIRREL2|Q6UWL6^SL012592@seq.16609.106	KIRREL2|Q6UWL6	KIRREL2	KIRREL2	Q6UWL6	0.558894	3.82e-19	0.541946	8.18251e-19
SDC3|O75056	SDC3|O75056	SDC3	SDC3	O75056	0.579007	9.86667e-21	0.587098	8.75186e-23
CDH17|Q12864	CDH17|Q12864	CDH17	CDH17	Q12864	0.335158	4.56246e-07	0.306083	3.93021e-06
RSPO1|Q2MKA7^SL017248@seq.16614.27	RSPO1|Q2MKA7	RSPO1	RSPO1	Q2MKA7	0.424924	7.00718e-11	0.400448	5.98841e-10
ENO3|P13929	ENO3|P13929	ENO3	ENO3	P13929	0.118376	0.0826018	-0.0806467	0.238175
CD69|Q07108	CD69|Q07108	CD69	CD69	Q07108	-0.0257779	0.706382	0.00131107	0.984734
LY75|O60449	LY75|O60449	LY75	LY75	O60449	0.476443	1.22157e-13	0.451926	1.16672e-12
NPPB|P16860^SL002689@seq.16751.15	NPPB|P16860	NPPB	NPPB	P16860	0.0731902	0.284229	-0.000156125	0.998182
HDGF|P51858^SL013046@seq.16758.96	HDGF|P51858	HDGF	HDGF	P51858	0.54437	4.60921e-18	0.190346	0.00491874
LECT2|O14960^SL017261@seq.16763.11	LECT2|O14960	LECT2	LECT2	O14960	0.537733	1.38246e-17	0.51427	1.06544e-16
PPBP|P02775^SL004294@seq.16765.52	PPBP|P02775	PPBP	PPBP	P02775	0.464447	5.90473e-13	0.593145	2.26201e-23
RAC3|P60763	RAC3|P60763	RAC3	RAC3	P60763	-0.0239339	0.726516	-0.046189	0.499939
REG1B|P48304^SL012438@seq.16770.3	REG1B|P48304	REG1B	REG1B	P48304	0.89277	4.76838e-76	0.804937	2.80195e-59
SCUBE3|Q8IX30	SCUBE3|Q8IX30	SCUBE3	SCUBE3	Q8IX30	-0.0839185	0.219313	-0.0968187	0.156348
CALB2|P22676	CALB2|P22676	CALB2	CALB2	P22676	0.515632	4.52702e-16	0.49531	2.26552e-15
PDE5A|O76074^SL011405@seq.16805.5	PDE5A|O76074	PDE5A	PDE5A	O76074	0.0676077	0.322667	0.0016266	0.98106
CDCP1|Q9H5V8^SL017488@seq.16818.200	CDCP1|Q9H5V8	CDCP1	CDCP1	Q9H5V8	0.673224	7.09194e-30	0.630358	2.50143e-27
ATXN3|P54252	ATXN3|P54252	ATXN3	ATXN3	P54252	0.398102	1.28153e-09	0.064102	0.34885
DOK1|Q99704	DOK1|Q99704	DOK1	DOK1	Q99704	-0.115301	0.090954	-0.0548303	0.423117
RAB3B|P20337	RAB3B|P20337	RAB3B	RAB3B	P20337	-0.00284126	0.966885	-0.0526215	0.442074
PDZK1|Q5T2W1	PDZK1|Q5T2W1	PDZK1	PDZK1	Q5T2W1	0.146113	0.0318345	0.0581834	0.395259
NMRK1|Q9NWW6	NMRK1|Q9NWW6	NMRK1	NMRK1	Q9NWW6	0.0232174	0.734391	-0.0241939	0.723963
MAPRE3|Q9UPY8^SL020106@seq.16885.49	MAPRE3|Q9UPY8	MAPRE3	MAPRE3	Q9UPY8	-0.0270079	0.693063	0.0617745	0.366675
ENPP2|Q13822	ENPP2|Q13822	ENPP2	ENPP2	Q13822	0.0734736	0.282363	0.0786261	0.250192
MDGA1|Q8NFP4	MDGA1|Q8NFP4	MDGA1	MDGA1	Q8NFP4	0.811162	9.31045e-52	0.826659	3.44475e-66
LAMP1|P11279	LAMP1|P11279	LAMP1	LAMP1	P11279	-0.0198061	0.772253	-0.0124645	0.855643
OMG|P23515	OMG|P23515	OMG	OMG	P23515	0.0720665	0.291708	0.0630826	0.356589
RNASET2|O00584	RNASET2|O00584	RNASET2	RNASET2	O00584	0.51761	3.34717e-16	0.537598	1.81924e-18
CD14|P08571^SL001743@seq.16914.104	CD14|P08571	CD14	CD14	P08571	0.527907	6.72887e-17	0.598895	6.05588e-24
SLITRK6|Q9H5Y7	SLITRK6|Q9H5Y7	SLITRK6	SLITRK6	Q9H5Y7	0.842957	1.56201e-59	0.861524	3.54343e-80
TLR3|O15455	TLR3|O15455	TLR3	TLR3	O15455	0.793454	4.8659e-48	0.760496	5.31717e-48
DBI|P07108	DBI|P07108	DBI	DBI	P07108	0.3887	3.34402e-09	0.41208	1.61537e-10
PLXNB3|Q9ULL4	PLXNB3|Q9ULL4	PLXNB3	PLXNB3	Q9ULL4	0.71994	8.56694e-36	0.695097	5.91749e-36
F13B|P05160^SL003003@seq.16927.9	F13B|P05160	F13B	F13B	P05160	0.526846	7.95876e-17	0.614926	1.29903e-25
SULT1E1|P49888^SL000580@seq.16932.5	SULT1E1|P49888	SULT1E1	SULT1E1	P49888	-0.0601699	0.37887	-0.0568298	0.40637
PDGFD|Q9GZP0^SL014328@seq.17140.57	PDGFD|Q9GZP0	PDGFD	PDGFD	Q9GZP0	0.393373	2.0839e-09	0.372389	1.13455e-08
BLVRB|P30043	BLVRB|P30043	BLVRB	BLVRB	P30043	0.767775	2.99619e-43	0.341925	1.99716e-07
IRF3|Q14653	IRF3|Q14653	IRF3	IRF3	Q14653	0.626281	6.2612e-25	0.448337	1.87376e-12
VPS28|Q9UK41	VPS28|Q9UK41	VPS28	VPS28	Q9UK41	0.029124	0.67037	0.0338655	0.620996
ANXA3|P12429	ANXA3|P12429	ANXA3	ANXA3	P12429	0.0722404	0.290542	0.0505858	0.459964
ANXA4|P09525	ANXA4|P09525	ANXA4	ANXA4	P09525	-0.028635	0.675589	-0.00592626	0.931075
CALCB|P10092	CALCB|P10092	CALCB	CALCB	P10092	0.542872	5.91848e-18	0.504548	5.24762e-16
MAP2K6|P52564	MAP2K6|P52564	MAP2K6	MAP2K6	P52564	0.083741	0.220293	0.0539747	0.430404
PSIP1|O75475	PSIP1|O75475	PSIP1	PSIP1	O75475	0.165536	0.0148681	0.272142	4.61272e-05
CLPP|Q16740	CLPP|Q16740	CLPP	CLPP	Q16740	-0.0220658	0.747106	-0.029159	0.67034
TCL1A|P56279	TCL1A|P56279	TCL1A	TCL1A	P56279	0.114081	0.0944513	0.0757239	0.268176
OGN|P20774	OGN|P20774	OGN	OGN	P20774	0.295595	9.94988e-06	0.304237	4.53242e-06
LCP1|P13796^SL004609@seq.17231.1	LCP1|P13796	LCP1	LCP1	P13796	0.346978	1.66391e-07	0.410309	1.97907e-10
SELENOH|Q8IZQ5	SELENOH|Q8IZQ5	SELENOH	SELENOH	Q8IZQ5	0.141328	0.0379432	0.111915	0.100959
GUK1|Q16774	GUK1|Q16774	GUK1	GUK1	Q16774	-0.0376225	0.582373	0.00194842	0.977314
ACADM|P11310	ACADM|P11310	ACADM	ACADM	P11310	0.0550265	0.421028	0.0318545	0.64189
AIDA|Q96BJ3	AIDA|Q96BJ3	AIDA	AIDA	Q96BJ3	0.0605374	0.37596	0.0710999	0.298608
SNRPB2|P08579	SNRPB2|P08579	SNRPB2	SNRPB2	P08579	-0.121358	0.0751048	-0.0725824	0.288612
KYAT1|Q16773	KYAT1|Q16773	KYAT1	KYAT1	Q16773	0.115697	0.0898437	0.12482	0.0670658
DCUN1D1|Q96GG9	DCUN1D1|Q96GG9	DCUN1D1	DCUN1D1	Q96GG9	0.103121	0.130838	0.086042	0.208083
EIF4EBP1|Q13541	EIF4EBP1|Q13541	EIF4EBP1	EIF4EBP1	Q13541	0.0798106	0.242795	-0.0454527	0.506807
NFKBIB|Q15653	NFKBIB|Q15653	NFKBIB	NFKBIB	Q15653	0.00225585	0.973705	0.0254579	0.710172
RBM17|Q96I25	RBM17|Q96I25	RBM17	RBM17	Q96I25	0.0221915	0.745715	-0.046796	0.494314
HMOX1|P09601	HMOX1|P09601	HMOX1	HMOX1	P09601	0.450484	3.42578e-12	0.574412	1.34782e-21
ACADSB|P45954	ACADSB|P45954	ACADSB	ACADSB	P45954	0.0747851	0.273838	0.0562203	0.411433
CETN3|O15182	CETN3|O15182	CETN3	CETN3	O15182	-0.115131	0.0914357	-0.0405101	0.554153
TES|Q9UGI8	TES|Q9UGI8	TES	TES	Q9UGI8	0.0310743	0.649716	0.0334468	0.625322
AK4|P27144	AK4|P27144	AK4	AK4	P27144	-0.138191	0.0424639	-0.127099	0.0621773
SFRP4|Q6FHJ7^SL008544@seq.17447.52	SFRP4|Q6FHJ7	SFRP4	SFRP4	Q6FHJ7	0.522532	1.56524e-16	0.501231	8.92293e-16
HARS1|P12081	HARS1|P12081	HARS1	HARS1	P12081	0.342719	2.40486e-07	0.327036	7.23615e-07
BCL2L11|O43521	BCL2L11|O43521	BCL2L11	BCL2L11	O43521	0.0364367	0.594326	0.0627511	0.359128
EGFL6|Q8IUX8	EGFL6|Q8IUX8	EGFL6	EGFL6	Q8IUX8	0.307949	3.98372e-06	0.298478	7.02623e-06
FOLR1|P15328	FOLR1|P15328	FOLR1	FOLR1	P15328	0.432594	2.90839e-11	0.457532	5.49784e-13
GOLM1|Q8NBJ4^SL010628@seq.17456.53	GOLM1|Q8NBJ4	GOLM1	GOLM1	Q8NBJ4	0.444657	6.97066e-12	0.424537	3.72996e-11
PBK|Q96KB5	PBK|Q96KB5	PBK	PBK	Q96KB5	0.0329888	0.629697	0.101787	0.13604
SIRT3|Q9NTG7	SIRT3|Q9NTG7	SIRT3	SIRT3	Q9NTG7	0.0770084	0.259787	0.0109622	0.872886
HPD|P32754	HPD|P32754	HPD	HPD	P32754	-0.0449901	0.510722	-0.0324143	0.636045
SRP14|P37108	SRP14|P37108	SRP14	SRP14	P37108	0.0607354	0.374398	0.0783554	0.251833
RPP30|P78346	RPP30|P78346	RPP30	RPP30	P78346	0.00626256	0.927089	0.0461101	0.500672
NMI|Q13287	NMI|Q13287	NMI	NMI	Q13287	0.0896004	0.189571	0.0586596	0.391394
ANXA11|P50995	ANXA11|P50995	ANXA11	ANXA11	P50995	-0.178264	0.00864464	-0.253481	0.000155656
HSPA13|P48723	HSPA13|P48723	HSPA13	HSPA13	P48723	0.255783	0.000144208	0.288972	1.41803e-05
CBLIF|P27352	CBLIF|P27352	CBLIF	CBLIF	P27352	0.652712	1.31748e-27	0.61387	1.68628e-25
CA5B|Q9Y2D0	CA5B|Q9Y2D0	CA5B	CA5B	Q9Y2D0	-0.0431337	0.528335	-0.028303	0.679475
ACOT13|Q9NPJ3	ACOT13|Q9NPJ3	ACOT13	ACOT13	Q9NPJ3	0.068042	0.319561	0.0542729	0.427856
TRIP10|Q15642	TRIP10|Q15642	TRIP10	TRIP10	Q15642	0.00973135	0.886926	-0.0317817	0.642651
CD160|O95971	CD160|O95971	CD160	CD160	O95971	0.197702	0.00352732	0.171245	0.0115992
VSIG4|Q9Y279	VSIG4|Q9Y279	VSIG4	VSIG4	Q9Y279	0.816425	6.13372e-53	0.823206	5.16353e-65
CD46|P15529	CD46|P15529	CD46	CD46	P15529	0.839725	1.14934e-58	0.826731	3.25169e-66
COMMD9|Q9P000	COMMD9|Q9P000	COMMD9	COMMD9	Q9P000	-0.0257587	0.70659	-0.0417531	0.542046
APOA4|P06727	APOA4|P06727	APOA4	APOA4	P06727	0.634963	8.83048e-26	0.67012	2.55534e-32
TBCB|Q99426	TBCB|Q99426	TBCB	TBCB	Q99426	0.0332171	0.627328	0.0785587	0.250599
TPP1|O14773	TPP1|O14773	TPP1	TPP1	O14773	0.392459	2.28715e-09	0.392632	1.40086e-09
PSME2|Q9UL46	PSME2|Q9UL46	PSME2	PSME2	Q9UL46	0.855882	3.31694e-63	0.309449	3.02214e-06
OVCA2|Q8WZ82	OVCA2|Q8WZ82	OVCA2	OVCA2	Q8WZ82	0.13289	0.0511287	0.202434	0.00273717
GMNN|O75496	GMNN|O75496	GMNN	GMNN	O75496	0.00754091	0.912261	-0.0564532	0.409494
PPP1R1A|Q13522	PPP1R1A|Q13522	PPP1R1A	PPP1R1A	Q13522	0.230618	0.000635769	0.230148	0.000625845
FKBP4|Q02790	FKBP4|Q02790	FKBP4	FKBP4	Q02790	0.296435	9.3617e-06	0.346649	1.30733e-07
WWOX|Q9NZC7	WWOX|Q9NZC7	WWOX	WWOX	Q9NZC7	-0.122452	0.0724962	-0.132601	0.0515692
USH1C|Q9Y6N9	USH1C|Q9Y6N9	USH1C	USH1C	Q9Y6N9	-0.0173357	0.800019	-0.0392425	0.566631
GABARAP|O95166^SL020978@seq.17735.130	GABARAP|O95166	GABARAP	GABARAP	O95166	0.486156	3.25841e-14	0.506389	3.89682e-16
APTX|Q7Z2E3	APTX|Q7Z2E3	APTX	APTX	Q7Z2E3	-0.0244346	0.721029	0.021267	0.756235
IVD|P26440	IVD|P26440	IVD	IVD	P26440	0.0419342	0.539877	0.0776551	0.256113
CRNN|Q9UBG3	CRNN|Q9UBG3	CRNN	CRNN	Q9UBG3	-0.0122191	0.858292	0.132747	0.0513095
HADH|Q16836	HADH|Q16836	HADH	HADH	Q16836	-0.0209169	0.75986	0.123893	0.0691419
RRAS|P10301	RRAS|P10301	RRAS	RRAS	P10301	0.0862782	0.20658	0.0839449	0.219437
RAB11A|P62491	RAB11A|P62491	RAB11A	RAB11A	P62491	0.118007	0.0835722	0.0852926	0.212091
FIS1|Q9Y3D6	FIS1|Q9Y3D6	FIS1	FIS1	Q9Y3D6	0.726324	1.07077e-36	0.72827	1.55476e-41
TP53I3|Q53FA7	TP53I3|Q53FA7	TP53I3	TP53I3	Q53FA7	0.818008	2.65896e-53	0.70764	5.92533e-38
RRM2|P31350	RRM2|P31350	RRM2	RRM2	P31350	-0.101365	0.137561	-0.137991	0.0426777
CRYBB1|P53674	CRYBB1|P53674	CRYBB1	CRYBB1	P53674	0.75237	1.15661e-40	0.710744	1.8114e-38
ARG2|P78540	ARG2|P78540	ARG2	ARG2	P78540	-0.00708441	0.917553	-0.0168297	0.805957
UGDH|O60701	UGDH|O60701	UGDH	UGDH	O60701	0.0857459	0.209405	0.0698681	0.307086
DCTD|P32321	DCTD|P32321	DCTD	DCTD	P32321	0.0833276	0.222587	0.0805016	0.239024
DCXR|Q7Z4W1	DCXR|Q7Z4W1	DCXR	DCXR	Q7Z4W1	0.782049	7.84387e-46	0.128777	0.0587676
NUDT5|Q9UKK9	NUDT5|Q9UKK9	NUDT5	NUDT5	Q9UKK9	0.673572	6.46688e-30	0.746531	4.71219e-45
RHOC|P08134	RHOC|P08134	RHOC	RHOC	P08134	0.0457102	0.503973	0.0763536	0.264201
HAO1|Q9UJM8	HAO1|Q9UJM8	HAO1	HAO1	Q9UJM8	-0.0515567	0.450951	-0.00317602	0.963029
TAGLN3|Q9UI15	TAGLN3|Q9UI15	TAGLN3	TAGLN3	Q9UI15	0.417179	1.66555e-10	0.421899	5.11571e-11
PECR|Q9BY49	PECR|Q9BY49	PECR	PECR	Q9BY49	0.0456818	0.504239	0.0261792	0.702342
SDSL|Q96GA7	SDSL|Q96GA7	SDSL	SDSL	Q96GA7	-0.0401706	0.557072	-0.0279722	0.683019
MAP1LC3A|Q9H492	MAP1LC3A|Q9H492	MAP1LC3A	MAP1LC3A	Q9H492	0.0935591	0.170668	0.135976	0.0458386
ACAA1|P09110	ACAA1|P09110	ACAA1	ACAA1	P09110	0.00474795	0.94469	0.0456051	0.505382
MMAB|Q96EY8	MMAB|Q96EY8	MMAB	MMAB	Q96EY8	0.182111	0.00728723	0.0922672	0.176876
DNPH1|O43598	DNPH1|O43598	DNPH1	DNPH1	O43598	-0.0188149	0.783361	-0.37988	5.32651e-09
ECHS1|P30084	ECHS1|P30084	ECHS1	ECHS1	P30084	0.492062	1.42912e-14	0.395088	1.07536e-09
HPCAL1|P37235^SL011188@seq.17791.25	HPCAL1|P37235	HPCAL1	HPCAL1	P37235	0.167997	0.0134244	0.132181	0.0523226
ALDH5A1|P51649	ALDH5A1|P51649	ALDH5A1	ALDH5A1	P51649	-0.0115241	0.866275	-0.0460395	0.501329
PMM2|O15305	PMM2|O15305	PMM2	PMM2	O15305	0.06077	0.374125	0.166675	0.0140705
LSM1|O15116	LSM1|O15116	LSM1	LSM1	O15116	0.0209439	0.75956	-0.0258016	0.706437
IMPA1|P29218	IMPA1|P29218	IMPA1	IMPA1	P29218	-0.0463772	0.497763	-0.0416929	0.54263
NANS|Q9NR45	NANS|Q9NR45	NANS	NANS	Q9NR45	0.799366	3.07141e-49	0.138432	0.0420118
SMNDC1|O75940	SMNDC1|O75940	SMNDC1	SMNDC1	O75940	0.0106455	0.876386	0.0174762	0.79866
NIT2|Q9NQR4	NIT2|Q9NQR4	NIT2	NIT2	Q9NQR4	0.630754	2.29976e-25	0.467532	1.38181e-13
SULT1C2|O00338	SULT1C2|O00338	SULT1C2	SULT1C2	O00338	0.0946246	0.165828	0.0627623	0.359042
SUGT1|Q9Y2Z0	SUGT1|Q9Y2Z0	SUGT1	SUGT1	Q9Y2Z0	0.0877576	0.198875	0.0981305	0.150777
MLF1|P58340	MLF1|P58340	MLF1	MLF1	P58340	-0.00872124	0.898597	-0.0124379	0.855948
RERG|Q96A58	RERG|Q96A58	RERG	RERG	Q96A58	0.181832	0.0073789	0.0194014	0.777031
SNRPD2|P62316	SNRPD2|P62316	SNRPD2	SNRPD2	P62316	0.112148	0.100204	0.138755	0.0415287
EEF1D|P29692	EEF1D|P29692	EEF1D	EEF1D	P29692	0.159451	0.0190343	0.342723	1.86026e-07
S100A14|Q9HCY8^SL005106@seq.17828.3	S100A14|Q9HCY8	S100A14	S100A14	Q9HCY8	-0.0768634	0.260688	-0.00355006	0.958679
IDI2|Q9BXS1	IDI2|Q9BXS1	IDI2	IDI2	Q9BXS1	0.616158	5.6932e-24	0.130603	0.0552338
S100A16|Q96FQ6	S100A16|Q96FQ6	S100A16	S100A16	Q96FQ6	0.174029	0.0103942	0.25963	0.00010535
KLF4|O43474	KLF4|O43474	KLF4	KLF4	O43474	-0.00490008	0.942921	-0.038379	0.575207
PPME1|Q9Y570	PPME1|Q9Y570	PPME1	PPME1	Q9Y570	0.72313	3.05321e-36	0.185385	0.00619551
NAA10|P41227	NAA10|P41227	NAA10	NAA10	P41227	-0.117663	0.0844832	-0.123769	0.0694223
RGS4|P49798^SL005549@seq.17855.28	RGS4|P49798	RGS4	RGS4	P49798	-0.0684286	0.316813	-0.126338	0.0637746
CASP8|Q14790	CASP8|Q14790	CASP8	CASP8	Q14790	-0.0558103	0.414433	-0.0134144	0.844775
IRAK4|Q9NWZ3	IRAK4|Q9NWZ3	IRAK4	IRAK4	Q9NWZ3	-0.0209776	0.759185	-0.0604248	0.377265
CXCL11|O14625^SL003326@seq.18171.25	CXCL11|O14625	CXCL11	CXCL11	O14625	-0.0762011	0.26483	-0.118217	0.0830209
VAT1|Q99536	VAT1|Q99536	VAT1	VAT1	Q99536	0.0764887	0.263026	0.184824	0.00635696
SMS|P52788	SMS|P52788	SMS	SMS	P52788	-0.00494132	0.942442	-0.00326004	0.962052
RTN4IP1|Q8WWV3	RTN4IP1|Q8WWV3	RTN4IP1	RTN4IP1	Q8WWV3	0.199157	0.00328724	0.090088	0.187381
TSSC4|Q9Y5U2	TSSC4|Q9Y5U2	TSSC4	TSSC4	Q9Y5U2	0.13299	0.0509529	0.078767	0.249341
RANBP1|P43487	RANBP1|P43487	RANBP1	RANBP1	P43487	0.561409	2.45089e-19	0.00957982	0.888804
MORF4L1|Q9UBU8	MORF4L1|Q9UBU8	MORF4L1	MORF4L1	Q9UBU8	-0.0463652	0.497875	-0.106051	0.12028
FABP9|Q0Z7S8	FABP9|Q0Z7S8	FABP9	FABP9	Q0Z7S8	0.054088	0.429006	0.1083	0.112555
LTO1|Q8WV07	LTO1|Q8WV07	LTO1	LTO1	Q8WV07	0.0257581	0.706597	0.0275003	0.688085
AFM|P43652^SL004742@seq.18196.8	AFM|P43652	AFM	AFM	P43652	0.713638	6.31222e-35	0.71272	8.43777e-39
HBQ1|P09105^SL018342@seq.18198.51	HBQ1|P09105	HBQ1	HBQ1	P09105	0.595796	3.82281e-22	0.0566778	0.407629
CD37|P11049	CD37|P11049	CD37	CD37	P11049	0.120249	0.0778256	0.089585	0.18987
GCLM|P48507	GCLM|P48507	GCLM	GCLM	P48507	0.304329	5.23205e-06	0.0404903	0.554346
IL11RA|Q14626^SL007423@seq.18216.22	IL11RA|Q14626	IL11RA	IL11RA	Q14626	-0.0414091	0.54497	0.0391207	0.567838
CNRIP1|Q96F85	CNRIP1|Q96F85	CNRIP1	CNRIP1	Q96F85	0.174889	0.0100156	0.098166	0.150629
SH3GLB2|Q9NR46	SH3GLB2|Q9NR46	SH3GLB2	SH3GLB2	Q9NR46	0.0204701	0.764839	-0.0193595	0.777501
CHMP1A|Q9HD42	CHMP1A|Q9HD42	CHMP1A	CHMP1A	Q9HD42	-0.0259265	0.704767	-0.0197755	0.772848
HEBP1|Q9NRV9	HEBP1|Q9NRV9	HEBP1	HEBP1	Q9NRV9	-0.00472276	0.944983	0.0244036	0.721669
CDK2AP2|O75956^SL014654@seq.18227.3	CDK2AP2|O75956	CDK2AP2	CDK2AP2	O75956	-0.166261	0.0144291	-0.135634	0.0463943
PRND|Q9UKY0	PRND|Q9UKY0	PRND	PRND	Q9UKY0	0.536385	1.72284e-17	0.540673	1.03519e-18
NRIP3|Q9NQ35	NRIP3|Q9NQ35	NRIP3	NRIP3	Q9NQ35	-0.0302155	0.658779	0.00353995	0.958796
CPOX|P36551	CPOX|P36551	CPOX	CPOX	P36551	0.0384611	0.573988	-0.103831	0.1283
SPA17|Q15506	SPA17|Q15506	SPA17	SPA17	Q15506	0.0648731	0.342669	0.0876342	0.199749
SSBP1|Q04837	SSBP1|Q04837	SSBP1	SSBP1	Q04837	-0.0888132	0.193505	-0.0493776	0.470769
GAGE2A|Q6NT46	GAGE2A|Q6NT46	GAGE2A	GAGE2A	Q6NT46	-0.0153176	0.822891	-0.0521436	0.446238
TCL1B|O95988	TCL1B|O95988	TCL1B	TCL1B	O95988	-0.0223599	0.743852	-0.0531837	0.437204
TRIAP1|O43715	TRIAP1|O43715	TRIAP1	TRIAP1	O43715	-0.0345597	0.61347	-0.033648	0.623242
WWC1|Q8IX03	WWC1|Q8IX03	WWC1	WWC1	Q8IX03	-0.0388387	0.570231	-0.0541093	0.429252
CDKN1A|P38936	CDKN1A|P38936	CDKN1A	CDKN1A	P38936	0.0199971	0.770119	0.0446162	0.514669
SOX2|P48431	SOX2|P48431	SOX2	SOX2	P48431	-0.109106	0.109822	-0.0771016	0.259532
GRHPR|Q9UBQ7	GRHPR|Q9UBQ7	GRHPR	GRHPR	Q9UBQ7	0.679327	1.38019e-30	0.31979	1.31937e-06
NRGN|Q92686	NRGN|Q92686	NRGN	NRGN	Q92686	0.676986	2.59779e-30	0.655516	2.20959e-30
PALM|O75781	PALM|O75781	PALM	PALM	O75781	0.545296	3.94646e-18	0.56007	2.52584e-20
PPA2|Q9H2U2	PPA2|Q9H2U2	PPA2	PPA2	Q9H2U2	-0.114397	0.093534	-0.0875096	0.200392
DCTN6|O00399	DCTN6|O00399	DCTN6	DCTN6	O00399	-0.214462	0.00152118	-0.193876	0.00415958
ASRGL1|Q7L266	ASRGL1|Q7L266	ASRGL1	ASRGL1	Q7L266	0.24111	0.000348994	0.185676	0.00611313
RTP4|Q96DX8	RTP4|Q96DX8	RTP4	RTP4	Q96DX8	0.0804594	0.238974	0.0522129	0.445633
SEPTIN3|Q9UH03	SEPTIN3|Q9UH03	SEPTIN3	SEPTIN3	Q9UH03	-0.0215688	0.752615	-0.0024978	0.97092
SH3GL3|Q99963^SL020960@seq.18318.98	SH3GL3|Q99963	SH3GL3	SH3GL3	Q99963	0.0476549	0.485983	0.0686178	0.315851
MTHFD2|P13995	MTHFD2|P13995	MTHFD2	MTHFD2	P13995	0.196289	0.0037754	0.189182	0.00519495
JMJD6|Q6NYC1	JMJD6|Q6NYC1	JMJD6	JMJD6	Q6NYC1	-0.0117218	0.864003	-0.0587205	0.390901
SUOX|P51687	SUOX|P51687	SUOX	SUOX	P51687	0.462775	7.31909e-13	0.569814	3.51151e-21
SNX5|Q9Y5X3	SNX5|Q9Y5X3	SNX5	SNX5	Q9Y5X3	-0.0822726	0.228519	-0.0231744	0.735152
PYCR2|Q96C36	PYCR2|Q96C36	PYCR2	PYCR2	Q96C36	-0.0594997	0.384213	-0.0209829	0.759392
PGM2|Q96G03	PGM2|Q96G03	PGM2	PGM2	Q96G03	0.0476185	0.486316	-0.0548915	0.422598
GBA|P04062	GBA1|P04062	GBA	GBA1	P04062	0.295697	9.87623e-06	0.334599	3.79711e-07
CDA|P32320	CDA|P32320	CDA	CDA	P32320	-0.0154561	0.821315	-0.0882626	0.196526
ALDH2|P05091	ALDH2|P05091	ALDH2	ALDH2	P05091	0.364996	3.29495e-08	0.0278564	0.68426
COMT|P21964	COMT|P21964	COMT	COMT	P21964	0.0178108	0.794659	0.04266	0.533297
GLRX|P35754	GLRX|P35754	GLRX	GLRX	P35754	0.200504	0.00307823	0.317739	1.55918e-06
ST13|P50502	ST13|P50502	ST13	ST13	P50502	0.527755	6.89268e-17	0.542381	7.54766e-19
AKR1C4|P17516	AKR1C4|P17516	AKR1C4	AKR1C4	P17516	0.000444364	0.994819	0.0723148	0.2904
AKAP7|O43687	AKAP7|O43687	AKAP7	AKAP7	O43687	-0.0421856	0.537448	0.0831301	0.223966
ANKRD54|Q6NXT1	ANKRD54|Q6NXT1	ANKRD54	ANKRD54	Q6NXT1	0.0280776	0.681556	0.032829	0.631728
ARL2BP|Q9Y2Y0	ARL2BP|Q9Y2Y0	ARL2BP	ARL2BP	Q9Y2Y0	0.0488627	0.474985	0.107246	0.116124
RALB|P11234	RALB|P11234	RALB	RALB	P11234	-0.019431	0.776452	-0.0575352	0.400557
UBXN2B|Q14CS0	UBXN2B|Q14CS0	UBXN2B	UBXN2B	Q14CS0	-0.0238402	0.727544	-0.0543748	0.426987
PTGES2|Q9H7Z7	PTGES2|Q9H7Z7	PTGES2	PTGES2	Q9H7Z7	0.0756555	0.268277	0.0942594	0.167658
C4B|P0C0L5^SL000317@seq.18821.9	C4B|P0C0L5	C4B	C4B	P0C0L5	0.54452	4.49448e-18	0.572737	1.91404e-21
LRIG1|Q96JA1	LRIG1|Q96JA1	LRIG1	LRIG1	Q96JA1	0.790039	2.30405e-47	0.777757	5.30061e-52
TG|P01266	TG|P01266	TG	TG	P01266	-0.0210934	0.757897	-0.0184853	0.787303
UBE2D2|P62837	UBE2D2|P62837	UBE2D2	UBE2D2	P62837	0.0173679	0.799656	0.0167217	0.807178
CAMKK1|Q8N5S9	CAMKK1|Q8N5S9	CAMKK1	CAMKK1	Q8N5S9	0.0237352	0.728697	-0.0126792	0.853185
CHST2|Q9Y4C5^SL013988@seq.18863.176	CHST2|Q9Y4C5	CHST2	CHST2	Q9Y4C5	0.180354	0.00788183	0.190722	0.0048323
PPP3R2|Q96LZ3	PPP3R2|Q96LZ3	PPP3R2	PPP3R2	Q96LZ3	0.0164795	0.809703	0.0592649	0.386513
CD3E|P07766^SL007084@seq.18870.1	CD3E|P07766	CD3E	CD3E	P07766	0.0124773	0.855331	0.0306653	0.65438
AIF1L|Q9BQI0	AIF1L|Q9BQI0	AIF1L	AIF1L	Q9BQI0	0.250918	0.000194457	0.12701	0.0623614
CEACAM8|P31997	CEACAM8|P31997	CEACAM8	CEACAM8	P31997	0.271507	5.26864e-05	0.126801	0.0627977
CEBPA|P49715	CEBPA|P49715	CEBPA	CEBPA	P49715	-0.0851185	0.21277	-0.0567555	0.406985
CHST4|Q8NCG5	CHST4|Q8NCG5	CHST4	CHST4	Q8NCG5	-0.0558318	0.414253	-0.0535296	0.434222
CNN2|Q99439	CNN2|Q99439	CNN2	CNN2	Q99439	0.110895	0.104084	0.0764064	0.263869
COL3A1|P02461	COL3A1|P02461	COL3A1	COL3A1	P02461	0.312922	2.72338e-06	0.337722	2.89359e-07
ADGRE5|P48960^SL004726@seq.18881.7	ADGRE5|P48960	ADGRE5	ADGRE5	P48960	0.524238	1.19922e-16	0.57147	2.49201e-21
CLSTN2|Q9H4D0	CLSTN2|Q9H4D0	CLSTN2	CLSTN2	Q9H4D0	0.590919	1.00221e-21	0.622043	2.16937e-26
DNAJB4|Q9UDY4	DNAJB4|Q9UDY4	DNAJB4	DNAJB4	Q9UDY4	0.0459575	0.501666	-0.0335691	0.624057
ENTPD2|Q9Y5L3	ENTPD2|Q9Y5L3	ENTPD2	ENTPD2	Q9Y5L3	0.681295	8.07392e-31	0.791463	1.66227e-55
GBP2|P32456	GBP2|P32456	GBP2	GBP2	P32456	0.0755328	0.269056	0.0906704	0.18453
GPC4|O75487	GPC4|O75487	GPC4	GPC4	O75487	0.0302059	0.658881	0.0227198	0.74016
ADGRG1|Q9Y653	ADGRG1|Q9Y653	ADGRG1	ADGRG1	Q9Y653	0.676313	3.11257e-30	0.587634	7.773e-23
HDGFL1|Q5TGJ6	HDGFL1|Q5TGJ6	HDGFL1	HDGFL1	Q5TGJ6	-0.0210958	0.757871	-0.0985966	0.148835
HRAS|P01112	HRAS|P01112	HRAS	HRAS	P01112	0.031196	0.648436	0.0512188	0.454359
CAMK4|Q16566	CAMK4|Q16566	CAMK4	CAMK4	Q16566	0.501102	3.9231e-15	0.545373	4.31783e-19
KIR3DL1|P43629	KIR3DL1|P43629	KIR3DL1	KIR3DL1	P43629	0.102821	0.13197	0.0496491	0.468328
PAFAH2|Q99487	PAFAH2|Q99487	PAFAH2	PAFAH2	Q99487	-0.0692248	0.311202	-0.0715428	0.295598
ITPA|Q9BY32	ITPA|Q9BY32	ITPA	ITPA	Q9BY32	0.426631	5.77227e-11	0.374116	9.54791e-09
S100Z|Q8WXG8	S100Z|Q8WXG8	S100Z	S100Z	Q8WXG8	0.0903464	0.185896	0.0575713	0.40026
SLIT2|O94813	SLIT2|O94813	SLIT2	SLIT2	O94813	0.345455	1.89933e-07	0.279864	2.71161e-05
NMNAT1|Q9HAN9	NMNAT1|Q9HAN9	NMNAT1	NMNAT1	Q9HAN9	-0.0149396	0.827192	-0.162173	0.0169442
TGM2|P21980	TGM2|P21980	TGM2	TGM2	P21980	0.763936	1.37883e-42	0.576039	9.56296e-22
SH3BGRL2|Q9UJC5	SH3BGRL2|Q9UJC5	SH3BGRL2	SH3BGRL2	Q9UJC5	0.209758	0.00193869	0.203374	0.00261152
PPP1R14A|Q96A00	PPP1R14A|Q96A00	PPP1R14A	PPP1R14A	Q96A00	0.0307707	0.652915	0.0288103	0.674055
DDIT3|P35638	DDIT3|P35638	DDIT3	DDIT3	P35638	0.0836747	0.22066	0.0887565	0.194021
PRKAR2A|P13861	PRKAR2A|P13861	PRKAR2A	PRKAR2A	P13861	0.0189913	0.781382	0.0702174	0.304666
RPRD1B|Q9NQG5	RPRD1B|Q9NQG5	RPRD1B	RPRD1B	Q9NQG5	-0.0186202	0.785548	0.0033432	0.961085
HSPB6|O14558	HSPB6|O14558	HSPB6	HSPB6	O14558	0.739435	1.23682e-38	0.711076	1.59415e-38
SERPINB8|P50452	SERPINB8|P50452	SERPINB8	SERPINB8	P50452	0.433406	2.64622e-11	0.376244	7.70822e-09
NT5C3B|Q969T7	NT5C3B|Q969T7	NT5C3B	NT5C3B	Q969T7	0.00589969	0.931303	0.0406352	0.552929
HSF2BP|O75031	HSF2BP|O75031	HSF2BP	HSF2BP	O75031	0.072773	0.28699	0.0321401	0.638905
DAP|P51397	DAP|P51397	DAP	DAP	P51397	-0.284911	2.12372e-05	-0.314218	2.07054e-06
CYB5R2|Q6BCY4	CYB5R2|Q6BCY4	CYB5R2	CYB5R2	Q6BCY4	0.839408	1.39448e-58	0.829498	3.51718e-67
MREG|Q8N565	MREG|Q8N565	MREG	MREG	Q8N565	-0.0362173	0.596549	-0.0325927	0.634185
TIMM8A|O60220	TIMM8A|O60220	TIMM8A	TIMM8A	O60220	-0.0733541	0.283149	-0.0668438	0.328564
PPP1R2|P41236	PPP1R2|P41236	PPP1R2	PPP1R2	P41236	0.374013	1.41014e-08	0.376324	7.64596e-09
PCLAF|Q15004	PCLAF|Q15004	PCLAF	PCLAF	Q15004	-0.000347117	0.995953	-0.0218307	0.749985
POLD4|Q9HCU8	POLD4|Q9HCU8	POLD4	POLD4	Q9HCU8	0.0252092	0.712569	0.0364473	0.594611
PSTPIP1|O43586	PSTPIP1|O43586	PSTPIP1	PSTPIP1	O43586	0.159469	0.01902	0.394755	1.11475e-09
STAMBP|O95630	STAMBP|O95630	STAMBP	STAMBP	O95630	-0.00610102	0.928965	-0.173356	0.0105928
NAP1L4|Q99733	NAP1L4|Q99733	NAP1L4	NAP1L4	Q99733	0.774414	1.99121e-44	0.141438	0.037695
UBE2L6|O14933	UBE2L6|O14933	UBE2L6	UBE2L6	O14933	0.302634	5.93646e-06	0.403932	4.06799e-10
DTD1|Q8TEA8	DTD1|Q8TEA8	DTD1	DTD1	Q8TEA8	0.862704	2.7185e-65	0.872666	1.10181e-85
NDUFA5|Q16718	NDUFA5|Q16718	NDUFA5	NDUFA5	Q16718	-0.0509574	0.456237	-0.102091	0.134869
SPINK4|O60575	SPINK4|O60575	SPINK4	SPINK4	O60575	0.157739	0.0203751	0.126368	0.0637106
NDRG1|Q92597	NDRG1|Q92597	NDRG1	NDRG1	Q92597	0.441494	1.0193e-11	0.375152	8.60464e-09
BLNK|Q8WV28	BLNK|Q8WV28	BLNK	BLNK	Q8WV28	0.230775	0.000630213	0.184596	0.00642363
HOMER1|Q86YM7^SL015060@seq.19229.92	HOMER1|Q86YM7	HOMER1	HOMER1	Q86YM7	0.313779	2.54894e-06	0.334522	3.82226e-07
PTP4A3|O75365	PTP4A3|O75365	PTP4A3	PTP4A3	O75365	0.119248	0.0803499	0.211929	0.00168606
ATOX1|O00244	ATOX1|O00244	ATOX1	ATOX1	O00244	0.764818	9.73412e-43	0.759487	8.84713e-48
DDT|P30046	DDT|P30046	DDT	DDT	P30046	0.0507191	0.458349	0.0908929	0.183449
PDAP1|Q13442	PDAP1|Q13442	PDAP1	PDAP1	Q13442	-0.279624	3.05622e-05	-0.344848	1.53788e-07
RBP5|P82980	RBP5|P82980	RBP5	RBP5	P82980	0.04437	0.516572	-0.0289994	0.672039
PFDN2|Q9UHV9	PFDN2|Q9UHV9	PFDN2	PFDN2	Q9UHV9	0.190072	0.00506503	0.204441	0.0024752
RAB2B|Q8WUD1	RAB2B|Q8WUD1	RAB2B	RAB2B	Q8WUD1	0.078999	0.247635	0.0140268	0.837785
GMPR|P36959	GMPR|P36959	GMPR	GMPR	P36959	0.728048	6.04612e-37	0.0432878	0.527283
CLTA|P09496	CLTA|P09496	CLTA	CLTA	P09496	0.109217	0.109458	0.198122	0.003387
EIF4E|P06730	EIF4E|P06730	EIF4E	EIF4E	P06730	0.247449	0.000239793	0.0199834	0.770526
RPA2|P15927	RPA2|P15927	RPA2	RPA2	P15927	0.0948404	0.164861	0.0241953	0.723947
HAGH|Q16775	HAGH|Q16775	HAGH	HAGH	Q16775	0.331315	6.27647e-07	0.0570056	0.404917
YARS1|P54577	YARS1|P54577	YARS1	YARS1	P54577	0.260426	0.00010782	0.105512	0.12219
GSR|P00390	GSR|P00390	GSR	GSR	P00390	0.722739	3.46736e-36	0.71192	1.15085e-38
RBP1|P09455^SL005471@seq.19279.42	RBP1|P09455	RBP1	RBP1	P09455	0.269061	6.18769e-05	0.249059	0.000204828
MYL5|Q02045	MYL5|Q02045	MYL5	MYL5	Q02045	0.142552	0.036293	0.124979	0.066715
DENR|O43583	DENR|O43583	DENR	DENR	O43583	-0.0832832	0.222835	-0.0672172	0.325862
UROD|P06132	UROD|P06132	UROD	UROD	P06132	0.644193	1.02652e-26	0.535662	2.58553e-18
CASQ2|O14958	CASQ2|O14958	CASQ2	CASQ2	O14958	-0.0279549	0.682872	-0.0457908	0.503647
CRIPT|Q9P021	CRIPT|Q9P021	CRIPT	CRIPT	Q9P021	0.0981126	0.150702	-0.0515431	0.451501
PPP1CC|P36873	PPP1CC|P36873	PPP1CC	PPP1CC	P36873	0.142967	0.0357474	0.121113	0.0756816
GIMAP6|Q6P9H5	GIMAP6|Q6P9H5	GIMAP6	GIMAP6	Q6P9H5	0.0364657	0.594032	0.0353352	0.605914
COPE|O14579	COPE|O14579	COPE	COPE	O14579	-0.114033	0.0945903	-0.0122293	0.858338
ACP3|P15309	ACP3|P15309	ACP3	ACP3	P15309	0.338198	3.53381e-07	0.314535	2.01865e-06
EBAG9|O00559^SL013709@seq.19323.1	EBAG9|O00559	EBAG9	EBAG9	O00559	-0.00203424	0.976287	0.0297323	0.664248
ABHD14B|Q96IU4	ABHD14B|Q96IU4	ABHD14B	ABHD14B	Q96IU4	0.0365011	0.593674	0.0652902	0.339964
CHEK2|O96017^SL003726@seq.19328.51	CHEK2|O96017	CHEK2	CHEK2	O96017	-0.141833	0.037255	-0.0590321	0.388386
HIPK3|Q9H422	HIPK3|Q9H422	HIPK3	HIPK3	Q9H422	0.033727	0.62205	0.0591113	0.387748
BAIAP2|Q9UQB8	BAIAP2|Q9UQB8	BAIAP2	BAIAP2	Q9UQB8	-0.0022605	0.973651	-0.028657	0.675692
HNRNPK|P61978	HNRNPK|P61978	HNRNPK	HNRNPK	P61978	-0.0277845	0.684701	-0.0222016	0.745882
CA12|O43570	CA12|O43570	CA12	CA12	O43570	0.715031	4.07749e-35	0.747656	2.78287e-45
LRRTM1|Q86UE6^SL014096@seq.19360.22	LRRTM1|Q86UE6	LRRTM1	LRRTM1	Q86UE6	0.24385	0.000297088	0.219611	0.00112124
MATN3|O15232^SL006992@seq.19361.78	MATN3|O15232	MATN3	MATN3	O15232	0.596099	3.5984e-22	0.598931	6.00601e-24
PCNA|P12004^SL000131@seq.19364.163	PCNA|P12004	PCNA	PCNA	P12004	0.136592	0.0449368	0.204188	0.00250685
BCAT2|O15382	BCAT2|O15382	BCAT2	BCAT2	O15382	0.0998038	0.143754	0.061783	0.366609
ECI1|P42126	ECI1|P42126	ECI1	ECI1	P42126	0.49095	1.67102e-14	0.526877	1.23473e-17
OLFM2|O95897^SL012399@seq.19377.14	OLFM2|O95897	OLFM2	OLFM2	O95897	0.213528	0.00159685	0.199228	0.00320821
CDH12|P55289^SL025812@seq.19388.2	CDH12|P55289	CDH12	CDH12	P55289	0.399354	1.12541e-09	0.359704	3.89597e-08
DDAH1|O94760	DDAH1|O94760	DDAH1	DDAH1	O94760	0.803572	4.06656e-50	0.823	6.05442e-65
SYF2|O95926	SYF2|O95926	SYF2	SYF2	O95926	-0.0131633	0.847471	0.0958194	0.160694
GMPR2|Q9P2T1	GMPR2|Q9P2T1	GMPR2	GMPR2	Q9P2T1	0.61909	3.02916e-24	0.194989	0.0039431
RBKS|Q9H477	RBKS|Q9H477	RBKS	RBKS	Q9H477	0.014791	0.828884	0.116963	0.0863685
PDCD6|O75340	PDCD6|O75340	PDCD6	PDCD6	O75340	0.235411	0.000485001	0.213706	0.00153615
NPL|Q9BXD5	NPL|Q9BXD5	NPL	NPL	Q9BXD5	0.409208	3.96858e-10	-0.0642429	0.347789
DTYMK|P23919	DTYMK|P23919	DTYMK	DTYMK	P23919	0.664973	6.09526e-29	0.0868952	0.203586
DCUN1D2|Q6PH85	DCUN1D2|Q6PH85	DCUN1D2	DCUN1D2	Q6PH85	0.0858365	0.208922	0.0401235	0.557944
PARK7|Q99497^SL008933@seq.19523.215	PARK7|Q99497	PARK7	PARK7	Q99497	0.698565	6.05968e-33	0.729167	1.06407e-41
CR1|P17927	CR1|P17927	CR1	CR1	P17927	0.457325	1.46209e-12	0.657133	1.36827e-30
KLB|Q86Z14	KLB|Q86Z14	KLB	KLB	Q86Z14	0.11169	0.10161	0.23119	0.000589887
PLXNA4|Q9HCM2	PLXNA4|Q9HCM2	PLXNA4	PLXNA4	Q9HCM2	0.847628	8.05276e-61	0.845837	2.35191e-73
USP28|Q96RU2	USP28|Q96RU2	USP28	USP28	Q96RU2	0.0991201	0.146533	0.1119	0.101007
SEZ6L|Q9BYH1	SEZ6L|Q9BYH1	SEZ6L	SEZ6L	Q9BYH1	0.690063	7.03028e-32	0.670721	2.11338e-32
EGFR|P00533^SL016828@seq.19567.1	EGFR|P00533	EGFR	EGFR	P00533	0.107443	0.115376	0.18774	0.00555646
IL15|P40933	IL15|P40933	IL15	IL15	P40933	0.158823	0.0195166	0.070422	0.303254
DEFA1|P59665^SL004526@seq.19579.5	DEFA1|P59665	DEFA1	DEFA1	P59665	0.0161506	0.81343	-0.0446196	0.514637
FGF9|P31371	FGF9|P31371	FGF9	FGF9	P31371	-0.101852	0.135672	-0.0915829	0.180127
RAB3C|Q96E17	RAB3C|Q96E17	RAB3C	RAB3C	Q96E17	-0.0469872	0.492121	-0.0776025	0.256437
SFTPD|P35247^SL004484@seq.19590.46	SFTPD|P35247	SFTPD	SFTPD	P35247	0.585488	2.8763e-21	0.54955	1.95859e-19
BRF1|Q92994^SL016130@seq.19596.18	BRF1|Q92994	BRF1	BRF1	Q92994	-0.142458	0.0364177	-0.0852449	0.212348
NT5C3A|Q9H0P0	NT5C3A|Q9H0P0	NT5C3A	NT5C3A	Q9H0P0	0.0863165	0.206378	0.04719	0.49068
EFHD1|Q9BUP0	EFHD1|Q9BUP0	EFHD1	EFHD1	Q9BUP0	0.558025	4.44925e-19	0.531656	5.30821e-18
SNCG|O76070	SNCG|O76070	SNCG	SNCG	O76070	0.423929	7.84097e-11	0.357547	4.77801e-08
CRH|P06850^SL003526@seq.19637.9	CRH|P06850	CRH	CRH	P06850	0.0904802	0.185243	0.485346	1.03878e-14
PTH|P01270^SL000533@seq.19640.2	PTH|P01270	PTH	PTH	P01270	-0.0418954	0.540253	-0.0357194	0.601998
VSTM1|Q6UX27^SL018234@seq.19743.12	VSTM1|Q6UX27	VSTM1	VSTM1	Q6UX27	-0.0137439	0.840831	0.136576	0.0448784
ADA|P00813	ADA|P00813	ADA	ADA	P00813	-0.0430683	0.528962	0.0136322	0.842288
METAP1D|Q6UB28	METAP1D|Q6UB28	METAP1D	METAP1D	Q6UB28	-0.107049	0.116725	-0.0492447	0.471965
ATP5IF1|Q9UII2	ATP5IF1|Q9UII2	ATP5IF1	ATP5IF1	Q9UII2	0.0569627	0.404847	0.19343	0.00424919
CPA1|P15085^SL009336@seq.19760.26	CPA1|P15085	CPA1	CPA1	P15085	0.574044	2.48951e-20	0.514103	1.09567e-16
CCNE1|P24864	CCNE1|P24864	CCNE1	CCNE1	P24864	0.0479144	0.483608	0.0798089	0.243107
CSTB|P04080	CSTB|P04080	CSTB	CSTB	P04080	0.680556	9.87898e-31	0.700751	7.69632e-37
HBG2|P69892	HBG2|P69892	HBG2	HBG2	P69892	0.451568	2.99713e-12	-0.00522215	0.939248
LY6D|Q14210	LY6D|Q14210	LY6D	LY6D	Q14210	-0.027466	0.688126	-0.0438354	0.522064
MEP1A|Q16819^SL006554@seq.19786.26	MEP1A|Q16819	MEP1A	MEP1A	Q16819	-0.00254219	0.970369	0.00235956	0.972529
MERTK|Q12866^SL004873@seq.19787.14	MERTK|Q12866	MERTK	MERTK	Q12866	0.462772	7.32222e-13	0.41519	1.12724e-10
NUDT14|O95848	NUDT14|O95848	NUDT14	NUDT14	O95848	-0.0677423	0.321702	0.0144161	0.833347
RBP2|P50120	RBP2|P50120	RBP2	RBP2	P50120	-0.127449	0.0615022	-0.129381	0.0575785
PGLYRP4|Q96LB8	PGLYRP4|Q96LB8	PGLYRP4	PGLYRP4	Q96LB8	0.0489246	0.474425	0.0510539	0.455815
SIRT1|Q96EB6	SIRT1|Q96EB6	SIRT1	SIRT1	Q96EB6	0.0478311	0.48437	0.0364708	0.594373
FN1|P02751^SL010350@seq.20064.24	FN1|P02751	FN1	FN1	P02751	0.654775	7.93459e-28	0.643031	7.98031e-29
HABP2|Q14520	HABP2|Q14520	HABP2	HABP2	Q14520	0.371409	1.80654e-08	0.654723	2.79195e-30
NFKBIE|O00221	NFKBIE|O00221	NFKBIE	NFKBIE	O00221	0.041227	0.546741	0.0390303	0.568733
MNDA|P41218	MNDA|P41218	MNDA	MNDA	P41218	0.768084	2.64649e-43	0.658996	7.84261e-31
EFNA1|P20827	EFNA1|P20827	EFNA1	EFNA1	P20827	0.723513	2.69439e-36	0.730111	7.12384e-42
VCAM1|P19320^SL001720@seq.20093.9	VCAM1|P19320	VCAM1	VCAM1	P19320	0.2901	1.47513e-05	0.525093	1.68547e-17
OGG1|O15527	OGG1|O15527	OGG1	OGG1	O15527	-0.144108	0.0342844	-0.125413	0.0657631
DCPS|Q96C86	DCPS|Q96C86	DCPS	DCPS	Q96C86	0.105059	0.123719	0.169712	0.012382
MYL4|P12829	MYL4|P12829	MYL4	MYL4	P12829	-0.0077323	0.910044	0.0174626	0.798812
JPT2|Q9H910	JPT2|Q9H910	JPT2	JPT2	Q9H910	-0.0143726	0.833654	-0.14214	0.0367433
GFAP|P14136^SL004271@seq.20126.19	GFAP|P14136	GFAP	GFAP	P14136	0.644387	9.80144e-27	0.62501	1.01243e-26
HEPH|Q9BQS7	HEPH|Q9BQS7	HEPH	HEPH	Q9BQS7	0.115918	0.0892284	0.220952	0.00104264
MARCO|Q9UEW3^SL018780@seq.20134.27	MARCO|Q9UEW3	MARCO	MARCO	Q9UEW3	0.311415	3.05842e-06	0.3287	6.28864e-07
NCAM1|P13591^SL018262@seq.20161.41	NCAM1|P13591	NCAM1	NCAM1	P13591	0.724684	1.83725e-36	0.739604	1.12172e-43
ITGA11|Q9UKX5	ITGA11|Q9UKX5	ITGA11	ITGA11	Q9UKX5	-0.119411	0.0799343	-0.15105	0.0263173
MEOX1|P50221	MEOX1|P50221	MEOX1	MEOX1	P50221	-0.0369468	0.58917	-0.0525548	0.442654
ITGAV|P06756^SL014388@seq.20189.28	ITGAV|P06756	ITGAV	ITGAV	P06756	-0.127237	0.0619387	-0.118685	0.0817975
ITGB6|P18564^SL014388@seq.20189.4	ITGB6|P18564	ITGB6	ITGB6	P18564	0.111437	0.102393	0.102593	0.132945
C1S|P09871^SL000311@seq.20203.45	C1S|P09871	C1S	C1S	P09871	0.613649	9.71976e-24	0.638618	2.70632e-28
ITGB1|P05556^SL022583@seq.20215.45	ITGB1|P05556	ITGB1	ITGB1	P05556	0.232129	0.000584109	0.324948	8.61825e-07
LMNB2|Q03252	LMNB2|Q03252	LMNB2	LMNB2	Q03252	0.252802	0.000173319	0.150746	0.0266256
MME|P08473	MME|P08473	MME	MME	P08473	0.105323	0.122773	0.221608	0.00100606
PDE4C|Q08493	PDE4C|Q08493	PDE4C	PDE4C	Q08493	0.0715364	0.295281	0.137677	0.0431589
SNAP23|O00161	SNAP23|O00161	SNAP23	SNAP23	O00161	-0.0159681	0.815501	0.0487896	0.476077
ACYP1|P07311	ACYP1|P07311	ACYP1	ACYP1	P07311	0.821208	4.79275e-54	0.814759	2.89177e-62
GID8|Q9NWU2	GID8|Q9NWU2	GID8	GID8	Q9NWU2	0.00807122	0.906118	0.0647702	0.343835
LZTFL1|Q9NQ48	LZTFL1|Q9NQ48	LZTFL1	LZTFL1	Q9NQ48	0.301829	6.30214e-06	0.274914	3.81906e-05
LSM12|Q3MHD2	LSM12|Q3MHD2	LSM12	LSM12	Q3MHD2	-0.0826707	0.226268	-0.102049	0.13503
MOSPD1|Q9UJG1	MOSPD1|Q9UJG1	MOSPD1	MOSPD1	Q9UJG1	0.0820781	0.229625	0.0468806	0.493532
CPTP|Q5TA50^SL021992@seq.20385.21	CPTP|Q5TA50	CPTP	CPTP	Q5TA50	0.0130393	0.848891	0.0576995	0.39921
PTRHD1|Q6GMV3	PTRHD1|Q6GMV3	PTRHD1	PTRHD1	Q6GMV3	0.834631	2.44428e-57	0.393715	1.24699e-09
TOMM20|Q15388	TOMM20|Q15388	TOMM20	TOMM20	Q15388	-0.059326	0.385604	-0.00730924	0.915045
HHEX|Q03014	HHEX|Q03014	HHEX	HHEX	Q03014	0.0261837	0.701977	-0.0620438	0.364584
PHOSPHO1|Q8TCT1	PHOSPHO1|Q8TCT1	PHOSPHO1	PHOSPHO1	Q8TCT1	0.0856229	0.210062	0.0409842	0.54952
NPPC|P23582	NPPC|P23582	NPPC	NPPC	P23582	0.0629294	0.357356	0.0584504	0.393089
EMC2|Q15006	EMC2|Q15006	EMC2	EMC2	Q15006	0.0370605	0.588024	0.136899	0.0443677
TPGS2|Q68CL5	TPGS2|Q68CL5	TPGS2	TPGS2	Q68CL5	-0.0103407	0.879898	0.0571693	0.403566
DNALI1|O14645	DNALI1|O14645	DNALI1	DNALI1	O14645	0.0113534	0.868238	0.0265539	0.698288
PLPBP|O94903	PLPBP|O94903	PLPBP	PLPBP	O94903	0.687585	1.41382e-31	0.621436	2.53251e-26
TTC32|Q5I0X7	TTC32|Q5I0X7	TTC32	TTC32	Q5I0X7	0.0700808	0.305242	0.156762	0.0210611
TPPP3|Q9BW30	TPPP3|Q9BW30	TPPP3	TPPP3	Q9BW30	0.0873513	0.20097	0.206258	0.00225771
AP1AR|Q63HQ0	AP1AR|Q63HQ0	AP1AR	AP1AR	Q63HQ0	0.126827	0.0627904	0.269725	5.42854e-05
POLR2F|P61218	POLR2F|P61218	POLR2F	POLR2F	P61218	-0.168858	0.0129491	-0.202183	0.00277173
IFT22|Q9H7X7	IFT22|Q9H7X7	IFT22	IFT22	Q9H7X7	-0.0308273	0.652317	-0.00146594	0.982931
IFT20|Q8IY31	IFT20|Q8IY31	IFT20	IFT20	Q8IY31	-0.0831525	0.223564	-0.0268173	0.695443
IMPACT|Q9P2X3	IMPACT|Q9P2X3	IMPACT	IMPACT	Q9P2X3	0.649177	3.11314e-27	0.145182	0.0328476
F11R|Q9Y624	F11R|Q9Y624	F11R	F11R	Q9Y624	0.0555441	0.416666	0.0253003	0.711885
MCAM|P43121	MCAM|P43121	MCAM	MCAM	P43121	0.713403	6.79238e-35	0.714757	3.80658e-39
BAMBI|Q13145^SL025802@seq.20514.8	BAMBI|Q13145	BAMBI	BAMBI	Q13145	0.379932	7.9632e-09	0.52098	3.42643e-17
SCN3B|Q9NY72	SCN3B|Q9NY72	SCN3B	SCN3B	Q9NY72	0.0983838	0.149571	0.103313	0.130228
DSG2|Q14126^SL004857@seq.20517.1	DSG2|Q14126	DSG2	DSG2	Q14126	0.665587	5.20617e-29	0.6852	1.83954e-34
CD6|P30203	CD6|P30203	CD6	CD6	P30203	-0.0322674	0.63721	-0.108239	0.11276
FAM3C|Q92520	FAM3C|Q92520	FAM3C	FAM3C	Q92520	-0.118034	0.0835013	-0.100212	0.142248
CD28|P10747	CD28|P10747	CD28	CD28	P10747	0.613311	1.04422e-23	0.548347	2.46274e-19
PDIA4|P13667^SL006466@seq.20525.200	PDIA4|P13667	PDIA4	PDIA4	P13667	0.439223	1.33579e-11	0.555037	6.79967e-20
SEMA6D|Q8NFY4	SEMA6D|Q8NFY4	SEMA6D	SEMA6D	Q8NFY4	0.462913	7.19067e-13	0.466793	1.53295e-13
IL17RE|Q8NFR9	IL17RE|Q8NFR9	IL17RE	IL17RE	Q8NFR9	-0.156574	0.0213335	-0.106586	0.118405
ESAM|Q96AP7^SL005160@seq.20536.11	ESAM|Q96AP7	ESAM	ESAM	Q96AP7	0.740426	8.73431e-39	0.766924	1.92691e-49
GRIK2|Q13002	GRIK2|Q13002	GRIK2	GRIK2	Q13002	0.395232	1.72292e-09	0.456885	6.00126e-13
PIK3IP1|Q96FE7	PIK3IP1|Q96FE7	PIK3IP1	PIK3IP1	Q96FE7	0.0829634	0.224623	0.0969431	0.155813
THY1|P04216	THY1|P04216	THY1	THY1	P04216	-0.0576411	0.399265	-0.064647	0.344756
FZD8|Q9H461	FZD8|Q9H461	FZD8	FZD8	Q9H461	0.0880685	0.197282	0.105755	0.121325
MAG|P20916	MAG|P20916	MAG	MAG	P20916	0.342285	2.49599e-07	0.349757	9.85169e-08
NECTIN1|Q15223^SL025941@seq.20584.4	NECTIN1|Q15223	NECTIN1	NECTIN1	Q15223	0.323903	1.14722e-06	0.322311	1.07258e-06
CD300LG|Q6UXG3^SL017494@seq.20585.5	CD300LG|Q6UXG3	CD300LG	CD300LG	Q6UXG3	0.388823	3.30301e-09	0.528752	8.88223e-18
CNTN3|Q9P232	CNTN3|Q9P232	CNTN3	CNTN3	Q9P232	0.825529	4.48348e-55	0.823685	3.5607e-65
CDH4|P55283	CDH4|P55283	CDH4	CDH4	P55283	-0.01651	0.809358	0.0758892	0.267128
NPY|P01303	NPY|P01303	NPY	NPY	P01303	0.331598	6.13191e-07	0.362475	2.99028e-08
LXN|Q9BS40	LXN|Q9BS40	LXN	LXN	Q9BS40	0.672383	8.85801e-30	0.142816	0.0358455
PUDP|Q08623	PUDP|Q08623	PUDP	PUDP	Q08623	0.758742	1.03937e-41	0.750475	7.32581e-46
NECAP2|Q9NVZ3	NECAP2|Q9NVZ3	NECAP2	NECAP2	Q9NVZ3	0.0355309	0.603531	0.0433813	0.526389
GIPC2|Q8TF65	GIPC2|Q8TF65	GIPC2	GIPC2	Q8TF65	0.174186	0.0103241	0.219929	0.00110214
TCEAL1|Q15170	TCEAL1|Q15170	TCEAL1	TCEAL1	Q15170	-0.0403568	0.555244	-0.0364986	0.594092
ATF1|P18846	ATF1|P18846	ATF1	ATF1	P18846	-0.0329435	0.630169	-0.0220232	0.747855
CTDSPL|O15194	CTDSPL|O15194	CTDSPL	CTDSPL	O15194	0.113612	0.0958211	0.0817479	0.231798
CCDC69|A6NI79	CCDC69|A6NI79	CCDC69	CCDC69	A6NI79	-0.0770891	0.259286	-0.0594659	0.384901
EMG1|Q92979	EMG1|Q92979	EMG1	EMG1	Q92979	0.18158	0.00746265	0.301066	5.77678e-06
NHP2|Q9NX24	NHP2|Q9NX24	NHP2	NHP2	Q9NX24	-0.0585286	0.392034	-0.0481698	0.481707
DNAJB8|Q8NHS0	DNAJB8|Q8NHS0	DNAJB8	DNAJB8	Q8NHS0	0.355517	7.82126e-08	0.338969	2.59371e-07
NUDT16|Q96DE0	NUDT16|Q96DE0	NUDT16	NUDT16	Q96DE0	0.521019	1.97971e-16	0.503556	6.15472e-16
PFDN4|Q9NQP4	PFDN4|Q9NQP4	PFDN4	PFDN4	Q9NQP4	-0.0758429	0.267089	0.00271547	0.968387
NUDT10|Q8NFP7	NUDT10|Q8NFP7	NUDT10	NUDT10	Q8NFP7	0.0321888	0.638031	-0.0283807	0.678644
SENP8|Q96LD8	SENP8|Q96LD8	SENP8	SENP8	Q96LD8	-0.0685652	0.315845	-0.0397749	0.561374
PSMG4|Q5JS54	PSMG4|Q5JS54	PSMG4	PSMG4	Q5JS54	0.0918734	0.178538	0.076112	0.265721
EXOSC5|Q9NQT4	EXOSC5|Q9NQT4	EXOSC5	EXOSC5	Q9NQT4	0.040983	0.549119	0.058937	0.389152
RYBP|Q8N488	RYBP|Q8N488	RYBP	RYBP	Q8N488	-0.0385092	0.573508	-0.000700637	0.991841
PDCL|Q13371	PDCL|Q13371	PDCL	PDCL	Q13371	0.0233959	0.732426	0.0325799	0.63432
DUSP19|Q8WTR2	DUSP19|Q8WTR2	DUSP19	DUSP19	Q8WTR2	-0.0137719	0.840511	-0.00879667	0.897843
TEF|Q10587	TEF|Q10587	TEF	TEF	Q10587	-0.0167727	0.806383	-0.0700844	0.305586
NMRK2|Q9NPI5	NMRK2|Q9NPI5	NMRK2	NMRK2	Q9NPI5	0.0700448	0.305491	-0.0378614	0.580378
RPL5|P46777	RPL5|P46777	RPL5	RPL5	P46777	-0.072257	0.29043	0.0663463	0.332188
BRK1|Q8WUW1	BRK1|Q8WUW1	BRK1	BRK1	Q8WUW1	-0.0487815	0.47572	-0.064955	0.342456
SNTN|A6NMZ2	SNTN|A6NMZ2	SNTN	SNTN	A6NMZ2	-0.141398	0.037847	-0.131344	0.0538502
CETN1|Q12798	CETN1|Q12798	CETN1	CETN1	Q12798	-0.0430298	0.529331	-0.057174	0.403527
CPPED1|Q9BRF8	CPPED1|Q9BRF8	CPPED1	CPPED1	Q9BRF8	-0.105606	0.121764	-0.106487	0.118751
CFAP36|Q96G28	CFAP36|Q96G28	CFAP36	CFAP36	Q96G28	0.099553	0.144769	0.0961095	0.159423
UBE2Z|Q9H832	UBE2Z|Q9H832	UBE2Z	UBE2Z	Q9H832	-0.0152889	0.823217	0.00466734	0.945692
MYL11|Q96A32	MYL11|Q96A32	MYL11	MYL11	Q96A32	0.203576	0.00264601	0.120216	0.0778973
DNAJC12|Q9UKB3	DNAJC12|Q9UKB3	DNAJC12	DNAJC12	Q9UKB3	-0.0193383	0.777491	-0.0650918	0.341437
GCHFR|P30047	GCHFR|P30047	GCHFR	GCHFR	P30047	0.8514	6.82197e-62	0.825848	6.54601e-66
NDUFAF2|Q8N183	NDUFAF2|Q8N183	NDUFAF2	NDUFAF2	Q8N183	0.0719622	0.292408	0.0769677	0.260364
MRPL28|Q13084	MRPL28|Q13084	MRPL28	MRPL28	Q13084	-0.101315	0.137757	-0.0454948	0.506413
YAE1|Q9NRH1	YAE1|Q9NRH1	YAE1	YAE1	Q9NRH1	-0.117505	0.0849024	-0.0508154	0.457926
MAD2L1BP|Q15013	MAD2L1BP|Q15013	MAD2L1BP	MAD2L1BP	Q15013	-0.0403743	0.555072	-0.011857	0.862608
TYW5|A2RUC4	TYW5|A2RUC4	TYW5	TYW5	A2RUC4	0.096948	0.155631	-0.000888135	0.989658
CREBZF|Q9NS37	CREBZF|Q9NS37	CREBZF	CREBZF	Q9NS37	0.113876	0.0950488	0.0451721	0.509437
LRATD2|Q96KN1	LRATD2|Q96KN1	LRATD2	LRATD2	Q96KN1	0.0164344	0.810213	0.0336286	0.623441
CAPS|Q13938	CAPS|Q13938	CAPS	CAPS	Q13938	0.732244	1.4762e-37	0.650002	1.10402e-29
SGK1|O00141	SGK1|O00141	SGK1	SGK1	O00141	-0.00745983	0.913201	0.0153426	0.822808
CUEDC1|Q9NWM3	CUEDC1|Q9NWM3	CUEDC1	CUEDC1	Q9NWM3	0.106172	0.119769	0.129358	0.057623
BAP18|Q8IXM2	BAP18|Q8IXM2	BAP18	BAP18	Q8IXM2	-0.0719752	0.292321	-0.0633896	0.354247
CHAC2|Q8WUX2	CHAC2|Q8WUX2	CHAC2	CHAC2	Q8WUX2	0.579517	8.96346e-21	0.062115	0.364033
CHMP6|Q96FZ7	CHMP6|Q96FZ7	CHMP6	CHMP6	Q96FZ7	-0.00861692	0.899803	0.0415502	0.544014
TBC1D13|Q9NVG8	TBC1D13|Q9NVG8	TBC1D13	TBC1D13	Q9NVG8	0.118999	0.0809875	0.0317194	0.643304
PTPMT1|Q8WUK0	PTPMT1|Q8WUK0	PTPMT1	PTPMT1	Q8WUK0	0.166779	0.0141224	0.140928	0.0384008
CIAO1|O76071	CIAO1|O76071	CIAO1	CIAO1	O76071	0.154091	0.0235086	0.150762	0.0266093
BLOC1S2|Q6QNY1	BLOC1S2|Q6QNY1	BLOC1S2	BLOC1S2	Q6QNY1	0.0363098	0.595612	0.0249909	0.715257
NUBP1|P53384	NUBP1|P53384	NUBP1	NUBP1	P53384	-0.0788449	0.248561	-0.0671345	0.326458
POLB|P06746	POLB|P06746	POLB	POLB	P06746	0.0266291	0.697154	0.0167744	0.806583
RPAIN|Q86UA6	RPAIN|Q86UA6	RPAIN	RPAIN	Q86UA6	0.0420993	0.538282	0.01022	0.881426
SERPINB9|P50453	SERPINB9|P50453	SERPINB9	SERPINB9	P50453	0.614946	7.37626e-24	0.620408	3.28837e-26
SULT1A1|P50225	SULT1A1|P50225	SULT1A1	SULT1A1	P50225	0.0237542	0.728488	0.0840078	0.219091
PADI4|Q9UM07	PADI4|Q9UM07	PADI4	PADI4	Q9UM07	0.366166	2.95568e-08	-0.108962	0.110357
CDK5RAP3|Q96JB5	CDK5RAP3|Q96JB5	CDK5RAP3	CDK5RAP3	Q96JB5	0.00349743	0.959243	0.0297939	0.663594
NAA80|Q93015	NAA80|Q93015	NAA80	NAA80	Q93015	-0.0505532	0.459823	-0.0447312	0.513584
NPM1|P06748^SL001735@seq.21244.57	NPM1|P06748	NPM1	NPM1	P06748	0.145051	0.0331126	0.276681	3.38222e-05
DFFA|O00273	DFFA|O00273	DFFA	DFFA	O00273	0.180008	0.00800388	0.102262	0.134211
EPHX2|P34913	EPHX2|P34913	EPHX2	EPHX2	P34913	0.104823	0.12457	0.0410465	0.548912
PROM1|O43490	PROM1|O43490	PROM1	PROM1	O43490	0.070413	0.302949	0.0568507	0.406197
TSC22D3|Q99576	TSC22D3|Q99576	TSC22D3	TSC22D3	Q99576	-0.0381443	0.577148	0.00300348	0.965036
TNIP1|Q15025	TNIP1|Q15025	TNIP1	TNIP1	Q15025	-0.114956	0.0919329	-0.13905	0.0410919
SPAG7|O75391	SPAG7|O75391	SPAG7	SPAG7	O75391	0.154808	0.0228616	0.146	0.0318625
NKIRAS1|Q9NYS0	NKIRAS1|Q9NYS0	NKIRAS1	NKIRAS1	Q9NYS0	0.0173931	0.799371	0.0269066	0.69448
MRM1|Q6IN84	MRM1|Q6IN84	MRM1	MRM1	Q6IN84	-0.0456292	0.504731	-0.0565959	0.408309
RWDD1|Q9H446	RWDD1|Q9H446	RWDD1	RWDD1	Q9H446	0.688675	1.04068e-31	0.604884	1.48479e-24
TBCC|Q15814	TBCC|Q15814	TBCC	TBCC	Q15814	0.196589	0.00372151	0.234571	0.000485934
SYT1|P21579	SYT1|P21579	SYT1	SYT1	P21579	0.863091	2.05488e-65	0.878133	1.25873e-88
BCL7A|Q4VC05	BCL7A|Q4VC05	BCL7A	BCL7A	Q4VC05	-0.0158336	0.817028	-0.0348181	0.611202
SIL1|Q9H173	SIL1|Q9H173	SIL1	SIL1	Q9H173	0.107928	0.113733	0.0628676	0.358235
DHODH|Q02127	DHODH|Q02127	DHODH	DHODH	Q02127	-0.0463593	0.497929	-0.0487331	0.476589
TXNRD3NB|Q6F5E7	TXNRD3NB|Q6F5E7	TXNRD3NB	TXNRD3NB	Q6F5E7	-0.00877241	0.898005	0.0482413	0.481055
SKA1|Q96BD8	SKA1|Q96BD8	SKA1	SKA1	Q96BD8	-0.0486567	0.476851	-0.105762	0.1213
RAB3IL1|Q8TBN0	RAB3IL1|Q8TBN0	RAB3IL1	RAB3IL1	Q8TBN0	0.219615	0.00115939	-0.0277288	0.685631
PNPT1|Q8TCS8	PNPT1|Q8TCS8	PNPT1	PNPT1	Q8TCS8	0.160383	0.0183362	0.0578451	0.398019
ETNK2|Q9NVF9	ETNK2|Q9NVF9	ETNK2	ETNK2	Q9NVF9	0.0196803	0.77366	0.0609288	0.373289
TBC1D22B|Q9NU19	TBC1D22B|Q9NU19	TBC1D22B	TBC1D22B	Q9NU19	0.0163947	0.810664	0.00364551	0.957569
ELAC1|Q9H777	ELAC1|Q9H777	ELAC1	ELAC1	Q9H777	0.094423	0.166736	0.0798751	0.242715
NARS1|O43776	NARS1|O43776	NARS1	NARS1	O43776	0.237334	0.000434405	0.310543	2.77268e-06
FUCA1|P04066	FUCA1|P04066	FUCA1	FUCA1	P04066	0.642048	1.70351e-26	0.650665	9.11687e-30
SLITRK2|Q9H156	SLITRK2|Q9H156	SLITRK2	SLITRK2	Q9H156	0.71247	9.08337e-35	0.718246	9.54856e-40
CGB3|P0DN86	CGB3_CGB5_CGB8|P0DN86	CGB3	CGB3_CGB5_CGB8	P0DN86	0.495372	8.94171e-15	0.403066	4.48047e-10
MAGED1|Q9Y5V3	MAGED1|Q9Y5V3	MAGED1	MAGED1	Q9Y5V3	0.0701372	0.304851	0.140154	0.0394911
AHCY|P23526	AHCY|P23526	AHCY	AHCY	P23526	0.270971	5.45812e-05	0.0658893	0.335538
PCDH17|O14917	PCDH17|O14917	PCDH17	PCDH17	O14917	0.817802	2.96627e-53	0.803506	7.33143e-59
PRTG|Q2VWP7	PRTG|Q2VWP7	PRTG	PRTG	Q2VWP7	0.507291	1.58348e-15	0.53503	2.89831e-18
THOP1|P52888	THOP1|P52888	THOP1	THOP1	P52888	0.0563037	0.410312	0.312758	2.3265e-06
PLA2G4A|P47712	PLA2G4A|P47712	PLA2G4A	PLA2G4A	P47712	0.308082	3.94379e-06	0.282273	2.28958e-05
BTN3A2|P78410	BTN3A2|P78410	BTN3A2	BTN3A2	P78410	0.576572	1.55667e-20	0.508364	2.8257e-16
SRPK2|P78362	SRPK2|P78362	SRPK2	SRPK2	P78362	0.0290933	0.670698	0.118057	0.0834406
ATG4A|Q8WYN0	ATG4A|Q8WYN0	ATG4A	ATG4A	Q8WYN0	0.180055	0.00798708	-0.00439269	0.948883
MGMT|P16455	MGMT|P16455	MGMT	MGMT	P16455	0.235778	0.000474954	0.226789	0.000755948
TRIM5|Q9C035	TRIM5|Q9C035	TRIM5	TRIM5	Q9C035	-0.109385	0.10891	-0.127769	0.0607957
HCLS1|P14317	HCLS1|P14317	HCLS1	HCLS1	P14317	0.0449016	0.511555	0.112942	0.0978434
ADAM8|P78325	ADAM8|P78325	ADAM8	ADAM8	P78325	-0.0155369	0.820398	-0.0581255	0.395731
TYRP1|P17643	TYRP1|P17643	TYRP1	TYRP1	P17643	0.59146	9.01392e-22	0.534744	3.0519e-18
CASP10|Q92851^SL025814@seq.21450.333	CASP10|Q92851	CASP10	CASP10	Q92851	0.119386	0.0799991	0.0694428	0.31005
TXNL1|O43396	TXNL1|O43396	TXNL1	TXNL1	O43396	-0.0306887	0.653779	-0.054728	0.423985
SMAD5|Q99717	SMAD5|Q99717	SMAD5	SMAD5	Q99717	0.154692	0.0229657	0.200776	0.0029724
CD82|P27701	CD82|P27701	CD82	CD82	P27701	-0.00321976	0.962476	0.0118938	0.862186
PRKAR1A|P10644	PRKAR1A|P10644	PRKAR1A	PRKAR1A	P10644	0.618814	3.21499e-24	0.610685	3.68052e-25
AOC3|Q16853	AOC3|Q16853	AOC3	AOC3	Q16853	0.404348	6.66363e-10	0.583448	1.94964e-22
CLUL1|Q15846	CLUL1|Q15846	CLUL1	CLUL1	Q15846	0.685786	2.33767e-31	0.623796	1.38445e-26
GPR37|O15354	GPR37|O15354	GPR37	GPR37	O15354	0.636408	6.3345e-26	0.638875	2.52184e-28
HYOU1|Q9Y4L1	HYOU1|Q9Y4L1	HYOU1	HYOU1	Q9Y4L1	0.602124	1.06792e-22	0.608893	5.68297e-25
COQ7|Q99807	COQ7|Q99807	COQ7	COQ7	Q99807	-0.0768479	0.260784	0.0360908	0.598223
ST8SIA1|Q92185^SL022499@seq.21508.7	ST8SIA1|Q92185	ST8SIA1	ST8SIA1	Q92185	0.495052	9.35795e-15	0.5246	1.83604e-17
GLT8D2|Q9H1C3	GLT8D2|Q9H1C3	GLT8D2	GLT8D2	Q9H1C3	0.583609	4.12364e-21	0.14037	0.039184
GRK5|P34947	GRK5|P34947	GRK5	GRK5	P34947	0.0849209	0.213838	-0.0769419	0.260524
EDEM2|Q9BV94	EDEM2|Q9BV94	EDEM2	EDEM2	Q9BV94	0.0573448	0.401698	0.0823046	0.228621
CASP7|P55210	CASP7|P55210	CASP7	CASP7	P55210	0.055534	0.416751	-0.171924	0.0112668
GP1BB|P13224	GP1BB|P13224	GP1BB	GP1BB	P13224	0.127236	0.0619393	0.028045	0.682239
IZUMO1|Q8IYV9	IZUMO1|Q8IYV9	IZUMO1	IZUMO1	Q8IYV9	-0.082698	0.226114	-0.137835	0.0429164
UBASH3A|P57075	UBASH3A|P57075	UBASH3A	UBASH3A	P57075	0.12362	0.0697917	0.104855	0.124551
LSP1|P33241	LSP1|P33241	LSP1	LSP1	P33241	0.242907	0.000314095	0.23177	0.000570704
AARSD1|Q9BTE6	AARSD1|Q9BTE6	AARSD1	AARSD1	Q9BTE6	0.0412167	0.546841	-0.0642416	0.347798
CPLX3|Q8WVH0	CPLX3|Q8WVH0	CPLX3	CPLX3	Q8WVH0	0.136402	0.0452392	0.156678	0.0211315
SCLY|Q96I15	SCLY|Q96I15	SCLY	SCLY	Q96I15	0.0607437	0.374332	0.0434045	0.526168
BIN2|Q9UBW5	BIN2|Q9UBW5	BIN2	BIN2	Q9UBW5	0.103185	0.1306	-0.0527664	0.440816
ATL3|Q6DD88	ATL3|Q6DD88	ATL3	ATL3	Q6DD88	-0.00138321	0.983875	0.0497994	0.466981
ADGRD1|Q6QNK2	ADGRD1|Q6QNK2	ADGRD1	ADGRD1	Q6QNK2	0.888507	2.43958e-74	0.715048	3.39461e-39
TECTB|Q96PL2	TECTB|Q96PL2	TECTB	TECTB	Q96PL2	-0.0517749	0.449035	-0.0749709	0.272982
ACOX1|Q15067	ACOX1|Q15067	ACOX1	ACOX1	Q15067	-0.103839	0.128165	-0.0118486	0.862704
PLA2G12A|Q9BZM1	PLA2G12A|Q9BZM1	PLA2G12A	PLA2G12A	Q9BZM1	0.492732	1.30024e-14	0.453744	9.15565e-13
FKBP5|Q13451	FKBP5|Q13451	FKBP5	FKBP5	Q13451	0.047546	0.486981	0.0211363	0.757686
DPPA4|Q7L190	DPPA4|Q7L190	DPPA4	DPPA4	Q7L190	0.166425	0.0143314	0.0481915	0.481509
ANKRA2|Q9H9E1	ANKRA2|Q9H9E1	ANKRA2	ANKRA2	Q9H9E1	0.0699736	0.305984	0.0773917	0.257737
CCDC43|Q96MW1	CCDC43|Q96MW1	CCDC43	CCDC43	Q96MW1	0.0418659	0.540538	0.061924	0.365513
CTH|P32929	CTH|P32929	CTH	CTH	P32929	0.0209455	0.759542	0.150711	0.0266612
STX17|P56962	STX17|P56962	STX17	STX17	P56962	0.0898616	0.188278	0.0343621	0.615882
CEP20|Q96NB1	CEP20|Q96NB1	CEP20	CEP20	Q96NB1	-0.054725	0.423581	-0.0526782	0.441581
WWP2|O00308	WWP2|O00308	WWP2	WWP2	O00308	0.0337279	0.62204	0.0891416	0.192083
BTN1A1|Q13410	BTN1A1|Q13410	BTN1A1	BTN1A1	Q13410	-0.0303535	0.657319	0.0423009	0.536753
DCC|P43146	DCC|P43146	DCC	DCC	P43146	0.245222	0.000273893	0.221867	0.000991934
ELFN2|Q5R3F8	ELFN2|Q5R3F8	ELFN2	ELFN2	Q5R3F8	0.778705	3.28602e-45	0.774946	2.54378e-51
LRRC4|Q9HBW1	LRRC4|Q9HBW1	LRRC4	LRRC4	Q9HBW1	0.636572	6.09969e-26	0.64518	4.36516e-29
LRFN3|Q9BTN0	LRFN3|Q9BTN0	LRFN3	LRFN3	Q9BTN0	0.00224362	0.973848	0.0519245	0.448154
ADGRF2|Q8IZF7	ADGRF2|Q8IZF7	ADGRF2	ADGRF2	Q8IZF7	0.068188	0.318521	-0.0263354	0.700651
PCDH12|Q9NPG4	PCDH12|Q9NPG4	PCDH12	PCDH12	Q9NPG4	-0.0137599	0.840648	0.24875	0.000208754
ADGRB1|O14514	ADGRB1|O14514	ADGRB1	ADGRB1	O14514	0.711154	1.36633e-34	0.742115	3.60599e-44
C1GALT1C1|Q96EU7^SL022703@seq.21734.36	C1GALT1C1|Q96EU7	C1GALT1C1	C1GALT1C1	Q96EU7	0.149878	0.0276356	0.158393	0.0197377
ST6GAL2|Q96JF0	ST6GAL2|Q96JF0	ST6GAL2	ST6GAL2	Q96JF0	0.330503	6.71064e-07	0.294505	9.45305e-06
GNE|Q9Y223	GNE|Q9Y223	GNE	GNE	Q9Y223	0.150117	0.0273861	0.146603	0.0311519
OTUD7B|Q6GQQ9	OTUD7B|Q6GQQ9	OTUD7B	OTUD7B	Q6GQQ9	0.301164	6.61993e-06	0.297373	7.63419e-06
ZRANB1|Q9UGI0	ZRANB1|Q9UGI0	ZRANB1	ZRANB1	Q9UGI0	-0.0662434	0.332549	-0.0734442	0.282905
SENP2|Q9HC62	SENP2|Q9HC62	SENP2	SENP2	Q9HC62	0.0842787	0.217334	0.0614775	0.36899
UBA1|P22314	UBA1|P22314	UBA1	UBA1	P22314	0.109636	0.108097	0.0736544	0.281525
USP11|P51784	USP11|P51784	USP11	USP11	P51784	-0.0902075	0.186576	-0.00670553	0.922039
CYLD|Q9NQC7	CYLD|Q9NQC7	CYLD	CYLD	Q9NQC7	0.0470519	0.491524	0.01463	0.830911
SGSH|P51688	SGSH|P51688	SGSH	SGSH	P51688	0.618125	3.73056e-24	0.486116	9.25258e-15
ACY3|Q96HD9	ACY3|Q96HD9	ACY3	ACY3	Q96HD9	0.626081	6.54612e-25	0.755215	7.38748e-47
CEP43|O95684	CEP43|O95684	CEP43	CEP43	O95684	0.0412661	0.54636	0.046715	0.495062
HOMER3|Q9NSC5	HOMER3|Q9NSC5	HOMER3	HOMER3	Q9NSC5	0.0104605	0.878517	-0.0286691	0.675562
MLANA|Q16655	MLANA|Q16655	MLANA	MLANA	Q16655	-0.0368194	0.590457	-0.142548	0.0361991
RPS12|P25398	RPS12|P25398	RPS12	RPS12	P25398	0.0108397	0.874149	0.0255167	0.709532
SIRT6|Q8N6T7	SIRT6|Q8N6T7	SIRT6	SIRT6	Q8N6T7	0.133582	0.0499197	0.0119382	0.861676
UBQLN3|Q9H347	UBQLN3|Q9H347	UBQLN3	UBQLN3	Q9H347	-0.05152	0.451274	0.090885	0.183487
CLEC1A|Q8NC01	CLEC1A|Q8NC01	CLEC1A	CLEC1A	Q8NC01	0.151817	0.025665	0.202392	0.00274289
KHK|P50053	KHK|P50053	KHK	KHK	P50053	-0.0260514	0.703412	-0.117609	0.0846319
ZFAND3|Q9H8U3	ZFAND3|Q9H8U3	ZFAND3	ZFAND3	Q9H8U3	0.064568	0.344949	0.0546928	0.424283
TIA1|P31483	TIA1|P31483	TIA1	TIA1	P31483	0.104977	0.124013	0.0655274	0.338207
CBLN2|Q8IUK8	CBLN2|Q8IUK8	CBLN2	CBLN2	Q8IUK8	0.530268	4.62196e-17	0.558345	3.55449e-20
GGCT|O75223	GGCT|O75223	GGCT	GGCT	O75223	0.862467	3.22704e-65	0.840349	3.4724e-71
FBLN7|Q53RD9	FBLN7|Q53RD9	FBLN7	FBLN7	Q53RD9	0.723829	2.43025e-36	0.732578	2.47288e-42
IFNL4|K9M1U5	IFNL4|K9M1U5	IFNL4	IFNL4	K9M1U5	0.0948247	0.164931	0.0243462	0.722297
F11|P03951	F11|P03951	F11	F11	P03951	0.560335	2.96363e-19	0.789605	5.17958e-55
ITGA5|P08648^SL003181@seq.21909.2	ITGA5|P08648	ITGA5	ITGA5	P08648	-0.157299	0.020733	-0.150849	0.0265207
YY2|O15391	YY2|O15391	YY2	YY2	O15391	0.108369	0.112258	0.0342938	0.616583
CCL27|Q9Y4X3	CCL27|Q9Y4X3	CCL27	CCL27	Q9Y4X3	-0.109138	0.109717	-0.0671295	0.326495
WNT16|Q9UBV4^SL012860@seq.21942.14	WNT16|Q9UBV4	WNT16	WNT16	Q9UBV4	-0.000522508	0.993908	0.00212006	0.975316
APBB1IP|Q7Z5R6	APBB1IP|Q7Z5R6	APBB1IP	APBB1IP	Q7Z5R6	0.0810755	0.235384	0.0798368	0.242942
ARNT|P27540	ARNT|P27540	ARNT	ARNT	P27540	0.0963294	0.158299	0.103448	0.129724
BAG6|P46379	BAG6|P46379	BAG6	BAG6	P46379	0.334419	4.85277e-07	0.361202	3.37776e-08
PIK3AP1|Q6ZUJ8	PIK3AP1|Q6ZUJ8	PIK3AP1	PIK3AP1	Q6ZUJ8	-0.0625177	0.360516	-0.016949	0.80461
CD2AP|Q9Y5K6	CD2AP|Q9Y5K6	CD2AP	CD2AP	Q9Y5K6	-0.0600168	0.380087	-0.128869	0.058584
DAB2|P98082	DAB2|P98082	DAB2	DAB2	P98082	0.0474577	0.487791	0.135636	0.0463905
HSD11B1|P28845	HSD11B1|P28845	HSD11B1	HSD11B1	P28845	-0.0833008	0.222737	-0.0763534	0.264202
DPP6|P42658	DPP6|P42658	DPP6	DPP6	P42658	-0.0587598	0.390164	-0.0461005	0.500761
FLI1|Q01543	FLI1|Q01543	FLI1	FLI1	Q01543	0.0243479	0.721978	0.0285792	0.676523
ICA1|Q05084	ICA1|Q05084	ICA1	ICA1	Q05084	0.0249954	0.714902	-0.00376558	0.956173
IKBKG|Q9Y6K9	IKBKG|Q9Y6K9	IKBKG	IKBKG	Q9Y6K9	-0.109111	0.109803	-0.2367	0.000429429
ITGA6|P23229^SL004570@seq.21979.12	ITGA6|P23229	ITGA6	ITGA6	P23229	-0.0325566	0.634194	-0.00512996	0.940318
ITGAM|P11215	ITGAM|P11215	ITGAM	ITGAM	P11215	-0.125633	0.0653263	-0.16205	0.0170291
ITGB1BP2|Q9UKP3	ITGB1BP2|Q9UKP3	ITGB1BP2	ITGB1BP2	Q9UKP3	-0.00600913	0.930032	0.0480351	0.482936
LPL|P06858	LPL|P06858	LPL	LPL	P06858	0.472996	1.93346e-13	0.484993	1.09511e-14
MAP4K5|Q9Y4K4	MAP4K5|Q9Y4K4	MAP4K5	MAP4K5	Q9Y4K4	0.0945725	0.166063	-0.0306179	0.65488
NOS3|P29474	NOS3|P29474	NOS3	NOS3	P29474	0.0535254	0.433829	0.105117	0.123604
NUB1|Q9Y5A7	NUB1|Q9Y5A7	NUB1	NUB1	Q9Y5A7	-0.00947586	0.889876	-0.0203828	0.766071
NUCB2|P80303	NUCB2|P80303	NUCB2	NUCB2	P80303	0.259381	0.000115168	0.324998	8.58207e-07
PADI2|Q9Y2J8	PADI2|Q9Y2J8	PADI2	PADI2	Q9Y2J8	-0.190852	0.00488402	-0.201777	0.00282833
PON2|Q15165	PON2|Q15165	PON2	PON2	Q15165	0.0695707	0.308784	0.22652	0.000767359
PPM1B|O75688	PPM1B|O75688	PPM1B	PPM1B	O75688	-0.0131746	0.847342	0.0865214	0.205548
COL18A1|P39060	COL18A1|P39060	COL18A1	COL18A1	P39060	0.353035	9.76276e-08	0.579719	4.3658e-22
PRKRA|O75569	PRKRA|O75569	PRKRA	PRKRA	O75569	-0.00306535	0.964275	0.00693592	0.919369
RASSF2|P50749	RASSF2|P50749	RASSF2	RASSF2	P50749	0.107881	0.113894	0.0994979	0.145132
TRIM21|P19474	TRIM21|P19474	TRIM21	TRIM21	P19474	0.105632	0.121674	-0.102135	0.134699
SH2B3|Q9UQQ2	SH2B3|Q9UQQ2	SH2B3	SH2B3	Q9UQQ2	0.0407937	0.550966	0.0392148	0.566906
TACC3|Q9Y6A5	TACC3|Q9Y6A5	TACC3	TACC3	Q9Y6A5	-0.0339367	0.619884	-0.0389104	0.569922
WAS|P42768^SL022551@seq.22033.32	WAS|P42768	WAS	WAS	P42768	0.035456	0.604295	0.0212596	0.756317
EFHD2|Q96C19	EFHD2|Q96C19	EFHD2	EFHD2	Q96C19	0.540282	9.09256e-18	0.508567	2.73371e-16
HSPA2|P54652	HSPA2|P54652	HSPA2	HSPA2	P54652	0.188962	0.00533312	0.257459	0.000121056
COL5A1|P20908	COL5A1|P20908	COL5A1	COL5A1	P20908	0.333991	5.02892e-07	0.353198	7.17519e-08
KXD1|Q9BQD3	KXD1|Q9BQD3	KXD1	KXD1	Q9BQD3	0.00238566	0.972193	-0.0242964	0.722841
FOXO1|Q12778	FOXO1|Q12778	FOXO1	FOXO1	Q12778	-0.0368648	0.589998	-0.0031589	0.963228
PALMD|Q9NP74	PALMD|Q9NP74	PALMD	PALMD	Q9NP74	-0.0659299	0.334848	-0.0508969	0.457204
ATF3|P18847	ATF3|P18847	ATF3	ATF3	P18847	-0.189885	0.00510947	-0.0867117	0.204547
BMI1|P35226	BMI1|P35226	BMI1	BMI1	P35226	0.0157783	0.817655	0.0518241	0.449034
BTG4|Q9NY30	BTG4|Q9NY30	BTG4	BTG4	Q9NY30	0.0297649	0.663555	0.0694411	0.310061
UPB1|Q9UBR1	UPB1|Q9UBR1	UPB1	UPB1	Q9UBR1	-0.0940181	0.16857	-0.0787206	0.249621
TIMP1|P01033^SL000591@seq.2211.9	TIMP1|P01033	TIMP1	TIMP1	P01033	0.54863	2.2479e-18	0.503485	6.22476e-16
COQ6|Q9Y2Z9	COQ6|Q9Y2Z9	COQ6	COQ6	Q9Y2Z9	-0.00346712	0.959596	-0.112726	0.0984941
DCAF12|Q5T6F0	DCAF12|Q5T6F0	DCAF12	DCAF12	Q5T6F0	0.0314377	0.645896	0.0294698	0.667034
ETV4|P43268	ETV4|P43268	ETV4	ETV4	P43268	-0.0419403	0.539819	-0.0538517	0.431457
FAM102B|Q5T8I3	EEIG2|Q5T8I3	FAM102B	EEIG2	Q5T8I3	-0.0851945	0.21236	-0.105654	0.121683
FBXO28|Q9NVF7	FBXO28|Q9NVF7	FBXO28	FBXO28	Q9NVF7	-0.0682719	0.317925	-0.102337	0.133925
IER2|Q9BTL4	IER2|Q9BTL4	IER2	IER2	Q9BTL4	0.0441667	0.518497	-0.0267726	0.695925
LACTB2|Q53H82	LACTB2|Q53H82	LACTB2	LACTB2	Q53H82	0.727406	7.48404e-37	0.721677	2.39004e-40
ANP32C|O43423	ANP32C|O43423	ANP32C	ANP32C	O43423	-0.0448864	0.511698	-0.00563462	0.934459
IP6K1|Q92551	IP6K1|Q92551	IP6K1	IP6K1	Q92551	0.103932	0.127822	0.0563656	0.410223
PELI1|Q96FA3	PELI1|Q96FA3	PELI1	PELI1	Q96FA3	-0.0473341	0.488926	-0.109175	0.109659
KDM1A|O60341	KDM1A|O60341	KDM1A	KDM1A	O60341	-0.107515	0.115131	-0.137619	0.0432485
IQCD|Q96DY2	IQCD|Q96DY2	IQCD	IQCD	Q96DY2	0.0307789	0.652828	0.0315334	0.645253
KRT14|P02533	KRT14|P02533	KRT14	KRT14	P02533	-0.0116838	0.864439	-0.00267049	0.968911
N4BP2L2|Q92802	N4BP2L2|Q92802	N4BP2L2	N4BP2L2	Q92802	0.0557042	0.415322	0.062423	0.361653
NDUFB10|O96000	NDUFB10|O96000	NDUFB10	NDUFB10	O96000	-0.00329778	0.961568	0.0617514	0.366855
NFYA|P23511	NFYA|P23511	NFYA	NFYA	P23511	0.00768494	0.910592	-0.00864909	0.899548
NGDN|Q8NEJ9	NGDN|Q8NEJ9	NGDN	NGDN	Q8NEJ9	0.140002	0.0398022	-0.00885507	0.897169
NSMCE2|Q96MF7	NSMCE2|Q96MF7	NSMCE2	NSMCE2	Q96MF7	-0.0284716	0.677336	0.0083429	0.903086
KIRREL1|Q96J84	KIRREL1|Q96J84	KIRREL1	KIRREL1	Q96J84	-0.117344	0.0853349	-0.082072	0.229945
ADCYAP1R1|P41586	ADCYAP1R1|P41586	ADCYAP1R1	ADCYAP1R1	P41586	-0.0233286	0.733167	-0.0457037	0.50446
DSG4|Q86SJ6	DSG4|Q86SJ6	DSG4	DSG4	Q86SJ6	-0.0730287	0.285296	0.0338935	0.620707
TGFBR1|P36897	TGFBR1|P36897	TGFBR1	TGFBR1	P36897	0.162869	0.016584	0.213521	0.00155117
PGA4|P0DJD7	PGA4|P0DJD7	PGA4	PGA4	P0DJD7	0.0481133	0.481792	0.280449	2.60285e-05
ROBO2|Q9HCK4^SL007680@seq.22578.17	ROBO2|Q9HCK4	ROBO2	ROBO2	Q9HCK4	0.832166	1.03386e-56	0.835751	1.91343e-69
NRXN1|P58400^SL009054@seq.22579.93	NRXN1|P58400	NRXN1	NRXN1	P58400	0.8004	1.87664e-49	0.806695	8.48117e-60
FZD9|O00144	FZD9|O00144	FZD9	FZD9	O00144	0.241858	0.000334053	0.305533	4.10099e-06
SAMD12|Q8N8I0	SAMD12|Q8N8I0	SAMD12	SAMD12	Q8N8I0	0.0185153	0.786728	0.041189	0.547525
SDHB|P21912	SDHB|P21912	SDHB	SDHB	P21912	0.12894	0.0584997	0.0967729	0.156545
TIMP2|P16035	TIMP2|P16035	TIMP2	TIMP2	P16035	-0.0426526	0.53295	-0.0510444	0.455899
TBC1D28|Q2M2D7	TBC1D28|Q2M2D7	TBC1D28	TBC1D28	Q2M2D7	0.000219729	0.997438	-0.00550899	0.935918
TMA16|Q96EY4	TMA16|Q96EY4	TMA16	TMA16	Q96EY4	-0.104521	0.125666	-0.0306904	0.654116
TRIM40|Q6P9F5	TRIM40|Q6P9F5	TRIM40	TRIM40	Q6P9F5	0.0827673	0.225724	-0.0287736	0.674447
TRIM54|Q9BYV2	TRIM54|Q9BYV2	TRIM54	TRIM54	Q9BYV2	0.0406737	0.55214	-0.0383917	0.575081
UNG|P13051	UNG|P13051	UNG	UNG	P13051	-0.0038627	0.954991	-0.0202211	0.767873
ATP6V1C2|Q8NEY4	ATP6V1C2|Q8NEY4	ATP6V1C2	ATP6V1C2	Q8NEY4	0.0296302	0.664984	0.0739865	0.279353
ZBP1|Q9H171	ZBP1|Q9H171	ZBP1	ZBP1	Q9H171	-0.0466247	0.495469	-0.0420841	0.538845
ZCCHC18|P0CG32	ZCCHC18|P0CG32	ZCCHC18	ZCCHC18	P0CG32	-0.0208475	0.760633	-0.031987	0.640505
STK4|Q13043	STK4|Q13043	STK4	STK4	Q13043	0.00676132	0.921301	0.0599128	0.381331
DKK4|Q9UBT3^SL010612@seq.22959.32	DKK4|Q9UBT3	DKK4	DKK4	Q9UBT3	0.703634	1.3481e-33	0.689393	4.37665e-35
FCGR2B|P31994^SL010460@seq.22960.8	FCGR2B|P31994	FCGR2B	FCGR2B	P31994	0.303508	5.56269e-06	0.255758	0.000134863
CCL7|P80098^SL000516@seq.22969.12	CCL7|P80098	CCL7	CCL7	P80098	0.377891	9.71027e-09	0.186026	0.00601536
CXCL3|P19876^SL003175@seq.22973.8	CXCL3|P19876	CXCL3	CXCL3	P19876	0.186391	0.0060032	0.20957	0.00190557
IGFBP2|P18065^SL000466@seq.22985.160	IGFBP2|P18065	IGFBP2	IGFBP2	P18065	0.0896286	0.189431	0.0943193	0.167387
CCL22|O00626^SL003187@seq.22993.9	CCL22|O00626	CCL22	CCL22	O00626	0.427178	5.42381e-11	0.2094	0.00192238
NXPH1|P58417^SL012457@seq.23002.27	NXPH1|P58417	NXPH1	NXPH1	P58417	0.473963	1.70051e-13	0.493087	3.1974e-15
SIGLEC5|O15389^SL005216@seq.23030.4	SIGLEC5|O15389	SIGLEC5	SIGLEC5	O15389	0.739429	1.23959e-38	0.837388	4.67159e-70
SIRT2|Q8IXJ6^SL006629@seq.23031.6	SIRT2|Q8IXJ6	SIRT2	SIRT2	Q8IXJ6	0.259145	0.000116893	0.390494	1.76009e-09
BIK|Q13323	BIK|Q13323	BIK	BIK	Q13323	0.0224772	0.742556	0.12569	0.0651629
DAG1|Q14118^SL004979@seq.23176.17	DAG1|Q14118	DAG1	DAG1	Q14118	0.638603	3.81244e-26	0.617744	6.43618e-26
HNMT|P50135	HNMT|P50135	HNMT	HNMT	P50135	0.511644	8.27358e-16	0.471429	7.95694e-14
LTK|P29376	LTK|P29376	LTK	LTK	P29376	-0.0944416	0.166652	-0.167854	0.0133928
RNF31|Q96EP0	RNF31|Q96EP0	RNF31	RNF31	Q96EP0	-0.0210795	0.758052	0.0575188	0.400692
ART5|Q96L15	ART5|Q96L15	ART5	ART5	Q96L15	-0.0378621	0.579971	-0.0619971	0.364947
SCPEP1|Q9HB40	SCPEP1|Q9HB40	SCPEP1	SCPEP1	Q9HB40	-0.169194	0.0127676	-0.1728	0.0108499
SSNA1|O43805	SSNA1|O43805	SSNA1	SSNA1	O43805	0.117526	0.0848486	0.128756	0.0588096
DNAJB3|Q8WWF6	DNAJB3|Q8WWF6	DNAJB3	DNAJB3	Q8WWF6	0.146379	0.0315205	0.0525024	0.44311
RAB33A|Q14088	RAB33A|Q14088	RAB33A	RAB33A	Q14088	-0.00299025	0.965149	0.0193957	0.777095
TPD52L2|O43399	TPD52L2|O43399	TPD52L2	TPD52L2	O43399	0.253796	0.000163054	0.266979	6.51928e-05
MITD1|Q8WV92	MITD1|Q8WV92	MITD1	MITD1	Q8WV92	-0.0265805	0.697681	-0.0332288	0.627579
SPATA33|Q96N06	SPATA33|Q96N06	SPATA33	SPATA33	Q96N06	-0.0308265	0.652326	-0.0727128	0.287743
C22orf23|Q9BZE7	C22orf23|Q9BZE7	C22orf23	C22orf23	Q9BZE7	-0.0752171	0.271068	-0.0236649	0.729762
CLXN|Q9HAE3	CLXN|Q9HAE3	CLXN	CLXN	Q9HAE3	-0.0298332	0.662829	-0.0241221	0.724749
RAB37|Q96AX2	RAB37|Q96AX2	RAB37	RAB37	Q96AX2	-0.15945	0.0190346	-0.16966	0.0124096
LMO4|P61968	LMO4|P61968	LMO4	LMO4	P61968	-0.0258896	0.705168	0.0206331	0.763283
KCTD2|Q14681	KCTD2|Q14681	KCTD2	KCTD2	Q14681	-0.0244479	0.720884	0.00231857	0.973006
RNF141|Q8WVD5	RNF141|Q8WVD5	RNF141	RNF141	Q8WVD5	-0.170046	0.0123177	-0.163428	0.0160958
CEP112|Q8N8E3	CEP112|Q8N8E3	CEP112	CEP112	Q8N8E3	-0.0902023	0.186602	-0.0992287	0.14623
CHAC1|Q9BUX1	CHAC1|Q9BUX1	CHAC1	CHAC1	Q9BUX1	-0.0943522	0.167055	-0.0728412	0.28689
RBPMS2|Q6ZRY4	RBPMS2|Q6ZRY4	RBPMS2	RBPMS2	Q6ZRY4	-0.00946887	0.889957	0.0199778	0.770588
MSX2|P35548	MSX2|P35548	MSX2	MSX2	P35548	0.00218931	0.97448	-0.0182381	0.790081
AKT1S1|Q96B36	AKT1S1|Q96B36	AKT1S1	AKT1S1	Q96B36	0.247275	0.000242305	0.246217	0.000243694
TXNDC9|O14530	TXNDC9|O14530	TXNDC9	TXNDC9	O14530	0.0973741	0.153814	0.108885	0.110612
CLUAP1|Q96AJ1	CLUAP1|Q96AJ1	CLUAP1	CLUAP1	Q96AJ1	-0.11864	0.0819148	-0.0566674	0.407715
PSMC3IP|Q9P2W1	PSMC3IP|Q9P2W1	PSMC3IP	PSMC3IP	Q9P2W1	-0.00586289	0.931731	-0.00693265	0.919407
RAB38|P57729	RAB38|P57729	RAB38	RAB38	P57729	-0.0454064	0.506815	-0.00502868	0.941494
ZFAND2B|Q8WV99	ZFAND2B|Q8WV99	ZFAND2B	ZFAND2B	Q8WV99	0.0813083	0.234038	0.0635447	0.353068
DUSP29|Q68J44	DUSP29|Q68J44	DUSP29	DUSP29	Q68J44	0.382059	6.46733e-09	0.149029	0.0284282
BMERB1|Q96MC5	BMERB1|Q96MC5	BMERB1	BMERB1	Q96MC5	0.1752	0.00988137	0.242045	0.000313299
MRI1|Q9BV20	MRI1|Q9BV20	MRI1	MRI1	Q9BV20	0.231826	0.000594165	0.110613	0.105023
DMC1|Q14565	DMC1|Q14565	DMC1	DMC1	Q14565	0.0716227	0.294697	-0.0378445	0.580547
NECAB1|Q8N987	NECAB1|Q8N987	NECAB1	NECAB1	Q8N987	0.3394	3.19198e-07	0.469192	1.09334e-13
PCYT1A|P49585	PCYT1A|P49585	PCYT1A	PCYT1A	P49585	0.0071126	0.917226	0.0740439	0.278978
CCDC24|Q8N4L8	CCDC24|Q8N4L8	CCDC24	CCDC24	Q8N4L8	0.0860741	0.20766	0.0812183	0.23485
NT5C1A|Q9BXI3	NT5C1A|Q9BXI3	NT5C1A	NT5C1A	Q9BXI3	0.0544504	0.425915	0.00270733	0.968482
PCBP2|Q15366	PCBP2|Q15366	PCBP2	PCBP2	Q15366	-0.0140402	0.837446	0.0991729	0.146459
UCK1|Q9HA47	UCK1|Q9HA47	UCK1	UCK1	Q9HA47	0.0258033	0.706106	0.0557046	0.415746
NECAB3|Q96P71	NECAB3|Q96P71	NECAB3	NECAB3	Q96P71	0.113263	0.0968523	0.124849	0.0670004
L3HYPDH|Q96EM0	L3HYPDH|Q96EM0	L3HYPDH	L3HYPDH	Q96EM0	0.43254	2.92664e-11	0.401103	5.57027e-10
RP2|O75695	RP2|O75695	RP2	RP2	O75695	-0.0444693	0.515632	-0.0493829	0.470721
ABHD5|Q8WTS1	ABHD5|Q8WTS1	ABHD5	ABHD5	Q8WTS1	-0.017548	0.797622	0.0430319	0.52973
TWF2|Q6IBS0	TWF2|Q6IBS0	TWF2	TWF2	Q6IBS0	0.612828	1.15666e-23	0.638914	2.49533e-28
RASSF5|Q8WWW0	RASSF5|Q8WWW0	RASSF5	RASSF5	Q8WWW0	0.0122114	0.858381	-0.0560993	0.412442
PNMA2|Q9UL42	PNMA2|Q9UL42	PNMA2	PNMA2	Q9UL42	0.00303289	0.964653	-0.0232717	0.734082
ANKRD45|Q5TZF3	ANKRD45|Q5TZF3	ANKRD45	ANKRD45	Q5TZF3	-0.0855009	0.210714	-0.148692	0.0287936
RFC4|P35249	RFC4|P35249	RFC4	RFC4	P35249	0.0606622	0.374975	0.112607	0.0988528
NOSIP|Q9Y314	NOSIP|Q9Y314	NOSIP	NOSIP	Q9Y314	-0.0596857	0.382726	-0.136268	0.0453698
TMOD4|Q9NZQ9	TMOD4|Q9NZQ9	TMOD4	TMOD4	Q9NZQ9	-0.141336	0.0379318	-0.107563	0.115044
RTF2|Q9BY42	RTF2|Q9BY42	RTF2	RTF2	Q9BY42	0.0443551	0.516712	0.0577465	0.398825
MNAT1|P51948	MNAT1|P51948	MNAT1	MNAT1	P51948	0.000271562	0.996834	-0.0486823	0.477049
CLYBL|Q8N0X4	CLYBL|Q8N0X4	CLYBL	CLYBL	Q8N0X4	0.105896	0.12074	0.0866579	0.20483
KDF1|Q8NAX2	KDF1|Q8NAX2	KDF1	KDF1	Q8NAX2	0.0715631	0.2951	0.0203771	0.766135
TADA3|O75528	TADA3|O75528	TADA3	TADA3	O75528	-0.0768827	0.260568	-0.102756	0.132328
SHD|Q96IW2	SHD|Q96IW2	SHD	SHD	Q96IW2	0.154272	0.0233441	0.189143	0.00520461
MEIS2|O14770	MEIS2|O14770	MEIS2	MEIS2	O14770	-0.0890127	0.192503	0.00745496	0.913358
STARD10|Q9Y365	STARD10|Q9Y365	STARD10	STARD10	Q9Y365	0.154346	0.0232765	0.160322	0.0182661
YJU2|Q9BW85	YJU2|Q9BW85	YJU2	YJU2	Q9BW85	0.0579584	0.396671	0.0341022	0.618556
CT83|Q5H943	CT83|Q5H943	CT83	CT83	Q5H943	-0.0753242	0.270385	-0.0609895	0.372812
PRR15|Q8IV56	PRR15|Q8IV56	PRR15	PRR15	Q8IV56	-0.045811	0.503033	-0.00299648	0.965118
GHRL|Q9UBU3^SL023012@seq.23581.131	GHRL|Q9UBU3	GHRL	GHRL	Q9UBU3	-0.0626871	0.359213	-0.120928	0.0761347
NUDT15|Q9NV35	NUDT15|Q9NV35	NUDT15	NUDT15	Q9NV35	-0.0165165	0.809283	0.0341103	0.618472
HSDL2|Q6YN16	HSDL2|Q6YN16	HSDL2	HSDL2	Q6YN16	0.103205	0.130525	0.0846033	0.215826
PPP1R27|Q86WC6	PPP1R27|Q86WC6	PPP1R27	PPP1R27	Q86WC6	0.0262221	0.701561	-0.0153174	0.823094
CCDC89|Q8N998	CCDC89|Q8N998	CCDC89	CCDC89	Q8N998	0.0435578	0.524285	-0.0175874	0.797406
ACOT12|Q8WYK0	ACOT12|Q8WYK0	ACOT12	ACOT12	Q8WYK0	0.111749	0.101429	0.14694	0.0307601
RCSD1|Q6JBY9	RCSD1|Q6JBY9	RCSD1	RCSD1	Q6JBY9	0.0640957	0.348497	0.0502043	0.463361
KIAA1143|Q96AT1	KIAA1143|Q96AT1	KIAA1143	KIAA1143	Q96AT1	0.113628	0.0957754	0.00929001	0.892148
SDHAF4|Q5VUM1	SDHAF4|Q5VUM1	SDHAF4	SDHAF4	Q5VUM1	0.0343656	0.615466	0.0129135	0.850503
GALK2|Q01415	GALK2|Q01415	GALK2	GALK2	Q01415	0.0711369	0.297993	0.0694188	0.310217
RNF25|Q96BH1	RNF25|Q96BH1	RNF25	RNF25	Q96BH1	-0.0629672	0.357066	-0.0393782	0.565289
EHD2|Q9NZN4	EHD2|Q9NZN4	EHD2	EHD2	Q9NZN4	0.179592	0.00815255	0.0855503	0.210706
DDI1|Q8WTU0	DDI1|Q8WTU0	DDI1	DDI1	Q8WTU0	0.213092	0.00163335	0.173767	0.0104057
KLHL41|O60662	KLHL41|O60662	KLHL41	KLHL41	O60662	0.912444	5.37286e-85	0.166164	0.0143738
SH3BP5|O60239	SH3BP5|O60239	SH3BP5	SH3BP5	O60239	0.080289	0.239973	0.0681766	0.318982
PSMC3|P17980	PSMC3|P17980	PSMC3	PSMC3	P17980	-0.0807934	0.237024	-0.0202236	0.767846
GFPT2|O94808	GFPT2|O94808	GFPT2	GFPT2	O94808	0.11766	0.08449	0.162085	0.0170053
SPDL1|Q96EA4	SPDL1|Q96EA4	SPDL1	SPDL1	Q96EA4	0.0459574	0.501667	0.0296711	0.664896
NCKIPSD|Q9NZQ3	NCKIPSD|Q9NZQ3	NCKIPSD	NCKIPSD	Q9NZQ3	-0.0800611	0.241314	-0.000377252	0.995607
DSCC1|Q9BVC3	DSCC1|Q9BVC3	DSCC1	DSCC1	Q9BVC3	-0.0232748	0.733759	-0.0271847	0.691481
ZC3H12A|Q5D1E8	ZC3H12A|Q5D1E8	ZC3H12A	ZC3H12A	Q5D1E8	0.0582727	0.394111	0.0503431	0.462123
MKNK1|Q9BUB5	MKNK1|Q9BUB5	MKNK1	MKNK1	Q9BUB5	-0.0197799	0.772546	0.0410562	0.548818
DLST|P36957	DLST|P36957	DLST	DLST	P36957	0.0546394	0.424308	0.150904	0.0264646
ABCF3|Q9NUQ8	ABCF3|Q9NUQ8	ABCF3	ABCF3	Q9NUQ8	0.1775	0.0089393	0.151244	0.0261214
PDLIM5|Q96HC4	PDLIM5|Q96HC4	PDLIM5	PDLIM5	Q96HC4	0.345095	1.95946e-07	0.259376	0.000107084
C2CD2L|O14523	C2CD2L|O14523	C2CD2L	C2CD2L	O14523	-0.0373115	0.585497	0.0324509	0.635663
CTPS1|P17812	CTPS1|P17812	CTPS1	CTPS1	P17812	-0.0377509	0.581085	0.0260719	0.703505
C5|P01031^SL000319@seq.2381.52	C5|P01031	C5	C5	P01031	0.395392	1.69499e-09	0.405977	3.23438e-10
PPM1F|P49593	PPM1F|P49593	PPM1F	PPM1F	P49593	0.508492	1.325e-15	0.526133	1.4062e-17
PRRT2|Q7Z6L0	PRRT2|Q7Z6L0	PRRT2	PRRT2	Q7Z6L0	0.885193	4.65772e-73	0.879186	3.25921e-89
PAGR1|Q9BTK6	PAGR1|Q9BTK6	PAGR1	PAGR1	Q9BTK6	-0.0611676	0.371002	-0.0565488	0.4087
VSIG10L|Q86VR7	VSIG10L|Q86VR7	VSIG10L	VSIG10L	Q86VR7	-0.058897	0.389056	-0.119836	0.0788501
APOE|P02649^SL000276@seq.2418.55	APOE|P02649	APOE	APOE	P02649	0.169041	0.01285	0.0956918	0.161255
HMGCL|P35914	HMGCL|P35914	HMGCL	HMGCL	P35914	0.00192464	0.977565	-0.0815364	0.233014
AAMDC|Q9H7C9	AAMDC|Q9H7C9	AAMDC	AAMDC	Q9H7C9	0.553131	1.04116e-18	0.521896	2.92868e-17
CACNB3|P54284	CACNB3|P54284	CACNB3	CACNB3	P54284	0.326722	9.1381e-07	0.340145	2.33849e-07
RILP|Q96NA2	RILP|Q96NA2	RILP	RILP	Q96NA2	0.849418	2.51689e-61	0.0660049	0.334689
KLHL40|Q2TBA0	KLHL40|Q2TBA0	KLHL40	KLHL40	Q2TBA0	-0.0327079	0.632619	0.00769373	0.910595
FOXP4|Q8IVH2	FOXP4|Q8IVH2	FOXP4	FOXP4	Q8IVH2	-0.0493658	0.470445	0.0118431	0.862767
OCLN|Q16625	OCLN|Q16625	OCLN	OCLN	Q16625	-0.216991	0.00133236	-0.222818	0.000941654
GAB1|Q13480	GAB1|Q13480	GAB1	GAB1	Q13480	0.129518	0.0573695	-0.0766599	0.262282
SCP2|P22307^SL025946@seq.24293.39	SCP2|P22307	SCP2	SCP2	P22307	0.0955866	0.161548	0.101152	0.138519
CEACAM16|Q2WEN9	CEACAM16|Q2WEN9	CEACAM16	CEACAM16	Q2WEN9	-0.0942461	0.167536	-0.0833367	0.222812
CRACR2A|Q9BSW2	CRACR2A|Q9BSW2	CRACR2A	CRACR2A	Q9BSW2	0.0184451	0.787517	0.0403069	0.556143
SYTL2|Q9HCH5	SYTL2|Q9HCH5	SYTL2	SYTL2	Q9HCH5	-0.0557992	0.414526	-0.0630781	0.356623
FGD2|Q7Z6J4	FGD2|Q7Z6J4	FGD2	FGD2	Q7Z6J4	0.00843614	0.901895	0.0942649	0.167634
CXCL16|Q9H2A7	CXCL16|Q9H2A7	CXCL16	CXCL16	Q9H2A7	0.565423	1.19777e-19	0.551388	1.37769e-19
SYCE1L|A8MT33	SYCE1L|A8MT33	SYCE1L	SYCE1L	A8MT33	0.0444851	0.515484	0.163628	0.0159643
NUDT7|P0C024	NUDT7|P0C024	NUDT7	NUDT7	P0C024	0.0763552	0.263862	0.0923619	0.17643
RABEP1|Q15276	RABEP1|Q15276	RABEP1	RABEP1	Q15276	0.36001	5.21027e-08	-0.0943786	0.167119
DOHH|Q9BU89	DOHH|Q9BU89	DOHH	DOHH	Q9BU89	-0.00426757	0.950279	0.0116337	0.86517
SPATA24|Q86W54	SPATA24|Q86W54	SPATA24	SPATA24	Q86W54	-0.0146203	0.83083	-0.0103478	0.879955
MARS1|P56192	MARS1|P56192	MARS1	MARS1	P56192	-0.0921875	0.177052	-0.0618028	0.366455
CTNNA1|P35221^SL007202@seq.24426.15	CTNNA1|P35221	CTNNA1	CTNNA1	P35221	0.0505795	0.459589	0.0776449	0.256176
INPP4B|O15327	INPP4B|O15327	INPP4B	INPP4B	O15327	-0.0537421	0.431967	0.031097	0.649835
GDPD1|Q8N9F7	GDPD1|Q8N9F7	GDPD1	GDPD1	Q8N9F7	-0.120708	0.0766905	-0.0890376	0.192605
GRIPAP1|Q4V328	GRIPAP1|Q4V328	GRIPAP1	GRIPAP1	Q4V328	0.0487712	0.475813	0.0227879	0.739409
DNM1|Q05193	DNM1|Q05193	DNM1	DNM1	Q05193	0.577512	1.30609e-20	0.548866	2.23115e-19
MORF4L2|Q15014	MORF4L2|Q15014	MORF4L2	MORF4L2	Q15014	0.151328	0.0261498	0.151479	0.0258869
AFAP1L2|Q8N4X5	AFAP1L2|Q8N4X5	AFAP1L2	AFAP1L2	Q8N4X5	0.0728343	0.286584	0.130514	0.0554021
FAM221A|A4D161	FAM221A|A4D161	FAM221A	FAM221A	A4D161	0.409951	3.66356e-10	0.297203	7.73189e-06
ASAP3|Q8TDY4	ASAP3|Q8TDY4	ASAP3	ASAP3	Q8TDY4	-0.0540312	0.429491	-0.0173141	0.800488
COPB2|P35606	COPB2|P35606	COPB2	COPB2	P35606	0.0914569	0.180524	0.11609	0.0887655
ADD2|P35612	ADD2|P35612	ADD2	ADD2	P35612	0.171413	0.0116247	-0.0863604	0.206397
SETBP1|Q9Y6X0	SETBP1|Q9Y6X0	SETBP1	SETBP1	Q9Y6X0	-0.0191095	0.780055	-0.0800382	0.24175
BLOC1S3|Q6QNY0	BLOC1S3|Q6QNY0	BLOC1S3	BLOC1S3	Q6QNY0	0.015815	0.817239	0.0171257	0.802614
HID1|Q8IV36	HID1|Q8IV36	HID1	HID1	Q8IV36	-0.0217211	0.750926	0.0624337	0.361571
THAP4|Q8WY91	THAP4|Q8WY91	THAP4	THAP4	Q8WY91	0.079719	0.243338	0.0994029	0.145518
MTMR7|Q9Y216	MTMR7|Q9Y216	MTMR7	MTMR7	Q9Y216	0.0298995	0.662126	-0.00765213	0.911076
KATNAL1|Q9BW62	KATNAL1|Q9BW62	KATNAL1	KATNAL1	Q9BW62	-0.105032	0.123816	-0.0542725	0.42786
RILPL1|Q5EBL4	RILPL1|Q5EBL4	RILPL1	RILPL1	Q5EBL4	0.0561326	0.411739	0.0603002	0.378252
BIN3|Q9NQY0	BIN3|Q9NQY0	BIN3	BIN3	Q9NQY0	0.0167175	0.807008	0.0525033	0.443102
AGXT|P21549	AGXT|P21549	AGXT	AGXT	P21549	-0.0174835	0.798351	0.148093	0.0294542
APOBEC2|Q9Y235	APOBEC2|Q9Y235	APOBEC2	APOBEC2	Q9Y235	0.0660108	0.334254	0.138554	0.0418289
RILPL2|Q969X0	RILPL2|Q969X0	RILPL2	RILPL2	Q969X0	0.0350633	0.608308	0.109217	0.109522
DNAJB13|P59910	DNAJB13|P59910	DNAJB13	DNAJB13	P59910	-0.0358029	0.600761	0.0765029	0.263264
MAP6D1|Q9H9H5	MAP6D1|Q9H9H5	MAP6D1	MAP6D1	Q9H9H5	0.133416	0.050207	-0.00190921	0.977771
MAST4|O15021	MAST4|O15021	MAST4	MAST4	O15021	-0.0205226	0.764252	-0.00751924	0.912614
CCL20|P78556	CCL20|P78556	CCL20	CCL20	P78556	-0.00110925	0.987069	0.0107194	0.875678
GIMAP7|Q8NHV1	GIMAP7|Q8NHV1	GIMAP7	GIMAP7	Q8NHV1	0.0683809	0.317151	0.103627	0.129055
CABP2|Q9NPB3	CABP2|Q9NPB3	CABP2	CABP2	Q9NPB3	0.0726068	0.288096	0.04264	0.53349
CLIC3|O95833	CLIC3|O95833	CLIC3	CLIC3	O95833	-0.0371152	0.587473	0.00227315	0.973535
SLC9A3R1|O14745	NHERF1|O14745	SLC9A3R1	NHERF1	O14745	-0.0508798	0.456925	0.0486279	0.477542
MAGIX|Q9H6Y5^SL023607@seq.24696.14	MAGIX|Q9H6Y5	MAGIX	MAGIX	Q9H6Y5	0.0957252	0.160937	-0.0548107	0.423283
HNRNPA0|Q13151	HNRNPA0|Q13151	HNRNPA0	HNRNPA0	Q13151	0.00649473	0.924394	0.105067	0.123783
CFDP1|Q9UEE9	CFDP1|Q9UEE9	CFDP1	CFDP1	Q9UEE9	0.00829601	0.903516	-0.0640386	0.349328
MTUS2|Q5JR59	MTUS2|Q5JR59	MTUS2	MTUS2	Q5JR59	0.0443742	0.516532	0.0222436	0.745417
SHOX|O15266	SHOX|O15266	SHOX	SHOX	O15266	-0.0121825	0.858713	-0.0304683	0.656458
LRRC75A|Q8NAA5	LRRC75A|Q8NAA5	LRRC75A	LRRC75A	Q8NAA5	-0.0607637	0.374175	-0.0992076	0.146317
EIF2S2|P20042	EIF2S2|P20042	EIF2S2	EIF2S2	P20042	-0.009085	0.894391	-0.0147843	0.829155
APCS|P02743	APCS|P02743	APCS	APCS	P02743	0.608183	3.06642e-23	0.545009	4.6227e-19
KIT|P10721	KIT|P10721	KIT	KIT	P10721	0.770256	1.09941e-43	0.756396	4.13111e-47
TIMP3|P35625	TIMP3|P35625	TIMP3	TIMP3	P35625	0.441988	9.60882e-12	0.524962	1.72421e-17
EPS8L2|Q9H6S3	EPS8L2|Q9H6S3	EPS8L2	EPS8L2	Q9H6S3	0.446898	5.3128e-12	0.508556	2.73862e-16
FCHSD1|Q86WN1	FCHSD1|Q86WN1	FCHSD1	FCHSD1	Q86WN1	0.0468047	0.493805	0.0755525	0.269265
STXBP4|Q6ZWJ1	STXBP4|Q6ZWJ1	STXBP4	STXBP4	Q6ZWJ1	-0.0194356	0.7764	-0.0299515	0.661924
PLCD1|P51178	PLCD1|P51178	PLCD1	PLCD1	P51178	-0.0176999	0.795909	0.0719241	0.293023
SOX6|P35712	SOX6|P35712	SOX6	SOX6	P35712	-0.0187062	0.784583	-0.00586515	0.931784
OGFR|Q9NZT2	OGFR|Q9NZT2	OGFR	OGFR	Q9NZT2	0.175482	0.00976137	0.247832	0.000220846
AP2B1|P63010	AP2B1|P63010	AP2B1	AP2B1	P63010	-0.0265064	0.698482	-0.0151088	0.825465
NUMBL|Q9Y6R0	NUMBL|Q9Y6R0	NUMBL	NUMBL	Q9Y6R0	0.0652678	0.339735	0.062541	0.360744
SARG|Q9BW04	SARG|Q9BW04	SARG	SARG	Q9BW04	0.00997111	0.88416	0.00937487	0.891169
FUBP3|Q96I24	FUBP3|Q96I24	FUBP3	FUBP3	Q96I24	-0.0280673	0.681666	0.0153086	0.823193
KIF3B|O15066	KIF3B|O15066	KIF3B	KIF3B	O15066	0.0493644	0.470457	0.0476446	0.486506
ZHX2|Q9Y6X8	ZHX2|Q9Y6X8	ZHX2	ZHX2	Q9Y6X8	-0.0108037	0.874563	-0.0365847	0.59322
RFX5|P48382	RFX5|P48382	RFX5	RFX5	P48382	-0.0387234	0.571377	-0.0512814	0.453806
HIP1R|O75146	HIP1R|O75146	HIP1R	HIP1R	O75146	-0.02414	0.724256	-0.0128501	0.851229
ARMC3|Q5W041	ARMC3|Q5W041	ARMC3	ARMC3	Q5W041	-0.137625	0.0433257	-0.139165	0.0409234
SRRT|Q9BXP5	SRRT|Q9BXP5	SRRT	SRRT	Q9BXP5	0.196695	0.00370253	0.132189	0.0523088
RANGAP1|P46060	RANGAP1|P46060	RANGAP1	RANGAP1	P46060	0.158485	0.0197812	-0.0335985	0.623752
DNPEP|Q9ULA0	DNPEP|Q9ULA0	DNPEP	DNPEP	Q9ULA0	0.0738203	0.280093	0.128936	0.0584523
PFKFB4|Q16877	PFKFB4|Q16877	PFKFB4	PFKFB4	Q16877	-0.055756	0.414888	-0.0605496	0.376278
OXCT1|P55809	OXCT1|P55809	OXCT1	OXCT1	P55809	0.513284	6.46221e-16	0.492935	3.27318e-15
GFRA3|O60609	GFRA3|O60609	GFRA3	GFRA3	O60609	-0.290483	1.43558e-05	-0.352796	7.44739e-08
FTO|Q9C0B1	FTO|Q9C0B1	FTO	FTO	Q9C0B1	0.437364	1.66439e-11	0.516206	7.7028e-17
PRPF19|Q9UMS4	PRPF19|Q9UMS4	PRPF19	PRPF19	Q9UMS4	-0.0800193	0.241561	-0.0939372	0.169125
ACTN4|O43707	ACTN4|O43707	ACTN4	ACTN4	O43707	-0.0571272	0.403489	0.043487	0.525381
MICAL1|Q8TDZ2	MICAL1|Q8TDZ2	MICAL1	MICAL1	Q8TDZ2	-0.000692697	0.991924	-0.0413087	0.54636
FHIP2A|Q5W0V3	FHIP2A|Q5W0V3	FHIP2A	FHIP2A	Q5W0V3	0.0636362	0.35197	-0.00838385	0.902613
ASPSCR1|Q9BZE9	ASPSCR1|Q9BZE9	ASPSCR1	ASPSCR1	Q9BZE9	-0.0302244	0.658685	-0.0868121	0.204021
DDX1|Q92499	DDX1|Q92499	DDX1	DDX1	Q92499	-0.0510815	0.45514	-0.0130877	0.848511
SNCAIP|Q9Y6H5	SNCAIP|Q9Y6H5	SNCAIP	SNCAIP	Q9Y6H5	-0.121707	0.0742646	-0.152614	0.0247771
MYBPC2|Q14324	MYBPC2|Q14324	MYBPC2	MYBPC2	Q14324	0.144282	0.0340648	-0.00585984	0.931846
CMIP|Q8IY22	CMIP|Q8IY22	CMIP	CMIP	Q8IY22	-0.0499707	0.465017	-0.0832682	0.223194
VPS53|Q5VIR6	VPS53|Q5VIR6	VPS53	VPS53	Q5VIR6	-0.0250653	0.714138	-0.0203931	0.765955
ATE1|O95260	ATE1|O95260	ATE1	ATE1	O95260	0.0575668	0.399874	0.0775943	0.256487
EXOC7|Q9UPT5	EXOC7|Q9UPT5	EXOC7	EXOC7	Q9UPT5	-0.00577218	0.932785	-0.0211078	0.758003
BICD1|Q96G01	BICD1|Q96G01	BICD1	BICD1	Q96G01	0.0486884	0.476563	0.0286002	0.676298
HECW2|Q9P2P5	HECW2|Q9P2P5	HECW2	HECW2	Q9P2P5	0.0924656	0.175743	-0.0157796	0.817847
GFRA2|O00451	GFRA2|O00451	GFRA2	GFRA2	O00451	0.786091	1.34175e-46	0.80692	7.2697e-60
CCL21|O00585	CCL21|O00585	CCL21	CCL21	O00585	0.578564	1.0722e-20	0.478138	3.02063e-14
TIMM10|P62072	TIMM10|P62072	TIMM10	TIMM10	P62072	0.0397533	0.561179	0.0311892	0.648865
ATP6V1F|Q16864	ATP6V1F|Q16864	ATP6V1F	ATP6V1F	Q16864	0.116947	0.0864038	0.076061	0.266042
CYSRT1|A8MQ03	CYSRT1|A8MQ03	CYSRT1	CYSRT1	A8MQ03	0.0104664	0.878449	-0.0156504	0.819313
CCL5|P13501^SL000563@seq.2523.31	CCL5|P13501	CCL5	CCL5	P13501	-0.0289057	0.672698	-0.0283154	0.679343
EHD3|Q9NZN3	EHD3|Q9NZN3	EHD3	EHD3	Q9NZN3	-0.0010272	0.988025	0.0335443	0.624314
MPI|P34949	MPI|P34949	MPI	MPI	P34949	0.17772	0.00885378	0.197291	0.00352703
NUMB|P49757	NUMB|P49757	NUMB	NUMB	P49757	0.00283077	0.967007	0.0331677	0.628213
MTSS2|Q765P7	MTSS2|Q765P7	MTSS2	MTSS2	Q765P7	-0.0236853	0.729245	0.0101954	0.881709
SPATA5|Q8NB90	AFG2A|Q8NB90	SPATA5	AFG2A	Q8NB90	-0.044639	0.514031	-0.0428023	0.531931
ANKS3|Q6ZW76	ANKS3|Q6ZW76	ANKS3	ANKS3	Q6ZW76	0.0340332	0.618889	-0.0400832	0.558341
ARHGAP24|Q8N264	ARHGAP24|Q8N264	ARHGAP24	ARHGAP24	Q8N264	-0.0531521	0.437047	0.138555	0.041827
INPP5D|Q92835	INPP5D|Q92835	INPP5D	INPP5D	Q92835	-0.081716	0.231694	-0.115697	0.0898593
FNBP1|Q96RU3	FNBP1|Q96RU3	FNBP1	FNBP1	Q96RU3	-0.117426	0.0851151	-0.227388	0.000731062
HSPA12A|O43301	HSPA12A|O43301	HSPA12A	HSPA12A	O43301	0.00199273	0.976771	0.0466787	0.495398
ANKRD2|Q9GZV1	ANKRD2|Q9GZV1	ANKRD2	ANKRD2	Q9GZV1	0.0412382	0.546632	-0.0205411	0.764307
NVL|O15381	NVL|O15381	NVL	NVL	O15381	-0.0151178	0.825164	-0.0861171	0.207684
LIMD1|Q9UGP4	LIMD1|Q9UGP4	LIMD1	LIMD1	Q9UGP4	-0.0141732	0.835928	0.0292292	0.669592
CTNNA3|Q9UI47	CTNNA3|Q9UI47	CTNNA3	CTNNA3	Q9UI47	0.05008	0.46404	0.0602415	0.378717
RABGAP1L|Q5R372	RABGAP1L|Q5R372	RABGAP1L	RABGAP1L	Q5R372	0.0918067	0.178855	-0.073698	0.281239
EIF4G1|Q04637	EIF4G1|Q04637	EIF4G1	EIF4G1	Q04637	0.0216039	0.752226	0.0304426	0.65673
CES3|Q6UWW8^SL012601@seq.25292.4	CES3|Q6UWW8	CES3	CES3	Q6UWW8	-0.00382398	0.955441	-0.00581564	0.932359
AMOT|Q4VCS5	AMOT|Q4VCS5	AMOT	AMOT	Q4VCS5	-0.0563161	0.41021	-0.0432287	0.527848
SH3PXD2B|A1X283	SH3PXD2B|A1X283	SH3PXD2B	SH3PXD2B	A1X283	0.136643	0.0448567	0.152466	0.0249187
NCOA7|Q8NI08	NCOA7|Q8NI08	NCOA7	NCOA7	Q8NI08	-0.0129426	0.849998	-0.0115304	0.866357
CCDC140|Q96MF4	CCDC140|Q96MF4	CCDC140	CCDC140	Q96MF4	0.0732667	0.283725	0.0803499	0.239914
ANKMY2|Q8IV38	ANKMY2|Q8IV38	ANKMY2	ANKMY2	Q8IV38	0.0717721	0.293689	-0.0269178	0.694359
DDI2|Q5TDH0	DDI2|Q5TDH0	DDI2	DDI2	Q5TDH0	0.942049	1.7922e-103	0.14365	0.0347639
MACROD2|A1Z1Q3	MACROD2|A1Z1Q3	MACROD2	MACROD2	A1Z1Q3	-0.0993998	0.145392	-0.0751382	0.271909
SAG|P10523	SAG|P10523	SAG	SAG	P10523	0.153586	0.0239733	0.111005	0.103786
SOX9|P48436	SOX9|P48436	SOX9	SOX9	P48436	0.0240173	0.7256	0.0471324	0.491211
FNTA|P49354	FNTA|P49354	FNTA	FNTA	P49354	-0.0651697	0.340463	-0.0375208	0.583792
UBAC1|Q9BSL1	UBAC1|Q9BSL1	UBAC1	UBAC1	Q9BSL1	0.92859	4.37189e-94	-0.0252533	0.712397
ATXN10|Q9UBB4	ATXN10|Q9UBB4	ATXN10	ATXN10	Q9UBB4	-0.0132089	0.846949	0.0258144	0.706298
DDHD2|O94830	DDHD2|O94830	DDHD2	DDHD2	O94830	0.0893975	0.190579	0.155938	0.021758
RAB11FIP3|O75154	RAB11FIP3|O75154	RAB11FIP3	RAB11FIP3	O75154	0.111828	0.101185	0.0984886	0.149283
POMC|P01189^SL000300@seq.2558.51	POMC|P01189	POMC	POMC	P01189	-0.125719	0.0651406	-0.102012	0.13517
CFI|P05156	CFI|P05156	CFI	CFI	P05156	0.564507	1.41161e-19	0.575684	1.03098e-21
IGFBP3|P17936	IGFBP3|P17936	IGFBP3	IGFBP3	P17936	0.191427	0.00475432	0.484597	1.16202e-14
IL6|P05231^SL000087@seq.2573.20	IL6|P05231	IL6	IL6	P05231	0.448843	4.19008e-12	0.201951	0.00280396
LEP|P41159^SL000498@seq.2575.5	LEP|P41159	LEP	LEP	P41159	0.454149	2.1762e-12	0.529449	7.85334e-18
CCL2|P13500	CCL2|P13500	CCL2	CCL2	P13500	0.642704	1.45986e-26	0.598476	6.67418e-24
MMP9|P14780	MMP9|P14780	MMP9	MMP9	P14780	0.815523	9.83675e-53	0.826879	2.89026e-66
MPO|P05164	MPO|P05164	MPO	MPO	P05164	0.75734	1.77767e-41	0.522164	2.7968e-17
ROR1|Q01973^SL006114@seq.2590.69	ROR1|Q01973	ROR1	ROR1	Q01973	0.722194	4.13896e-36	0.706554	8.92879e-38
HLA-E|P13747	HLA-E|P13747	HLA-E	HLA-E	P13747	0.119464	0.0798008	0.0610253	0.372531
PRAME|P78395	PRAME|P78395	PRAME	PRAME	P78395	0.0541932	0.428107	0.105953	0.120625
PTPRN|Q16849	PTPRN|Q16849	PTPRN	PTPRN	Q16849	0.0251809	0.712879	0.042921	0.530793
SRY|Q05066	SRY|Q05066	SRY	SRY	Q05066	-0.0476207	0.486295	0.0568039	0.406585
PLS3|P13797	PLS3|P13797	PLS3	PLS3	P13797	0.0738015	0.280216	0.0407575	0.551733
TNFSF9|P41273	TNFSF9|P41273	TNFSF9	TNFSF9	P41273	0.125074	0.0665434	0.111527	0.102156
TNFRSF8|P28908	TNFRSF8|P28908	TNFRSF8	TNFRSF8	P28908	0.612192	1.3232e-23	0.596025	1.1736e-23
CST3|P01034	CST3|P01034	CST3	CST3	P01034	0.113947	0.0948394	0.114963	0.0919355
EIF5|P55010	EIF5|P55010	EIF5	EIF5	P55010	0.0274149	0.688676	0.0315093	0.645505
ERBB2|P04626	ERBB2|P04626	ERBB2	ERBB2	P04626	-0.411861	2.98019e-10	-0.407312	2.78232e-10
ERBB3|P21860	ERBB3|P21860	ERBB3	ERBB3	P21860	0.784536	2.65826e-46	0.785739	5.27298e-54
ERBB4|Q15303	ERBB4|Q15303	ERBB4	ERBB4	Q15303	0.275105	4.14743e-05	0.235453	0.000461742
IL6ST|P40189	IL6ST|P40189	IL6ST	IL6ST	P40189	0.667604	3.09309e-29	0.676367	3.45338e-33
HMOX2|P30519	HMOX2|P30519	HMOX2	HMOX2	P30519	-0.26967	5.94551e-05	-0.469906	9.88144e-14
IL10RB|Q08334	IL10RB|Q08334	IL10RB	IL10RB	Q08334	0.00864703	0.899455	0.0909569	0.183139
IL13RA1|P78552	IL13RA1|P78552	IL13RA1	IL13RA1	P78552	0.184603	0.00651278	0.303934	4.63935e-06
IL2RG|P31785	IL2RG|P31785	IL2RG	IL2RG	P31785	-0.00530497	0.938214	0.0228191	0.739065
LAYN|Q6UX15	LAYN|Q6UX15	LAYN	LAYN	Q6UX15	0.897101	7.35716e-78	0.880626	5.00636e-90
LTBR|P36941	LTBR|P36941	LTBR	LTBR	P36941	-0.0499357	0.465329	-0.0724594	0.289433
MRC1|P22897	MRC1|P22897	MRC1	MRC1	P22897	0.772931	3.67839e-44	0.758611	1.37285e-47
MST1R|Q04912	MST1R|Q04912	MST1R	MST1R	Q04912	0.0343892	0.615223	0.0511205	0.455226
CDH3|P22223	CDH3|P22223	CDH3	CDH3	P22223	0.0943329	0.167143	0.237813	0.000402392
ICAM3|P32942	ICAM3|P32942	ICAM3	ICAM3	P32942	-0.230455	0.000641581	-0.272603	4.47077e-05
PLAUR|Q03405	PLAUR|Q03405	PLAUR	PLAUR	Q03405	0.7502	2.58415e-40	0.744592	1.15861e-44
TNFRSF1A|P19438	TNFRSF1A|P19438	TNFRSF1A	TNFRSF1A	P19438	0.710965	1.44871e-34	0.736939	3.67719e-43
NTRK3|Q16288	NTRK3|Q16288	NTRK3	NTRK3	Q16288	0.857001	1.53433e-63	0.843697	1.69526e-72
TNFRSF17|Q02223	TNFRSF17|Q02223	TNFRSF17	TNFRSF17	Q02223	0.730599	2.57373e-37	0.732032	3.12957e-42
DCN|P07585	DCN|P07585	DCN	DCN	P07585	0.23496	0.000497631	0.152568	0.0248208
HGF|P14210	HGF|P14210	HGF	HGF	P14210	0.482232	5.58534e-14	0.644507	5.27677e-29
C3|P01024^SL000456@seq.2683.1	C3|P01024	C3	C3	P01024	0.186071	0.00609169	0.361881	3.16532e-08
MIA|Q16674	MIA|Q16674	MIA	MIA	Q16674	0.519415	2.53655e-16	0.505203	4.72119e-16
PLA2G2A|P14555	PLA2G2A|P14555	PLA2G2A	PLA2G2A	P14555	0.0162698	0.812079	0.201259	0.002902
PECAM1|P16284	PECAM1|P16284	PECAM1	PECAM1	P16284	-0.51588	4.35911e-16	-0.516707	7.07985e-17
PSPN|O60542	PSPN|O60542	PSPN	PSPN	O60542	0.00612988	0.92863	0.0035151	0.959085
PF4|P02776	PF4|P02776	PF4	PF4	P02776	0.0429748	0.529858	0.0901772	0.186943
TNFRSF13B|O14836	TNFRSF13B|O14836	TNFRSF13B	TNFRSF13B	O14836	-0.0585416	0.391929	-0.195699	0.00381024
CCL25|O15444^SL003197@seq.2705.5	CCL25|O15444	CCL25	CCL25	O15444	-0.112498	0.0991441	-0.097685	0.152652
SERPINA7|P05543	SERPINA7|P05543	SERPINA7	SERPINA7	P05543	0.632958	1.39577e-25	0.642458	9.36411e-29
CSF3R|Q99062	CSF3R|Q99062	CSF3R	CSF3R	Q99062	-0.0501766	0.463177	-0.0691823	0.311874
TNC|P24821^SL003198@seq.2728.62	TNC|P24821	TNC	TNC	P24821	0.290719	1.41165e-05	0.251339	0.000177914
NANOG|Q9H9S0	NANOG|Q9H9S0	NANOG	NANOG	Q9H9S0	-0.0185461	0.786381	-0.0321124	0.639194
CCN3|P48745	CCN3|P48745	CCN3	CCN3	P48745	0.150372	0.0271211	0.201041	0.00293359
SIGLEC6|O43699	SIGLEC6|O43699	SIGLEC6	SIGLEC6	O43699	-0.1175	0.0849179	-0.106878	0.117394
SIGLEC7|Q9Y286	SIGLEC7|Q9Y286	SIGLEC7	SIGLEC7	Q9Y286	0.801792	9.62544e-50	0.803009	1.02184e-58
SHH|Q15465	SHH|Q15465	SHH	SHH	Q15465	-0.0670756	0.326498	-0.0830663	0.224323
APOA1|P02647	APOA1|P02647	APOA1	APOA1	P02647	0.666384	4.24e-29	0.840912	2.10229e-71
FGF20|Q9NP95	FGF20|Q9NP95	FGF20	FGF20	Q9NP95	-0.0764916	0.263008	-0.0460582	0.501155
IL16|Q14005	IL16|Q14005	IL16	IL16	Q14005	0.0207905	0.761268	0.05744	0.401338
MMP3|P08254	MMP3|P08254	MMP3	MMP3	P08254	0.022018	0.747636	-0.0411608	0.547799
MMP7|P09237^SL000525@seq.2789.26	MMP7|P09237	MMP7	MMP7	P09237	0.954672	1.35666e-114	0.795018	1.81449e-56
SOD1|P00441	SOD1|P00441	SOD1	SOD1	P00441	-0.311905	2.94536e-06	-0.298392	7.07182e-06
FGG|P02679^SL000424@seq.2796.62	FGG|P02679	FGG	FGG	P02679	0.488129	2.47856e-14	0.395991	9.75157e-10
APOB|P04114	APOB|P04114	APOB	APOB	P04114	-0.0231818	0.734782	0.0250313	0.714815
ACE2|Q9BYF1	ACE2|Q9BYF1	ACE2	ACE2	Q9BYF1	-0.0796326	0.243851	-0.0988459	0.147803
ADAMTS4|O75173	ADAMTS4|O75173	ADAMTS4	ADAMTS4	O75173	0.200598	0.00306416	0.216082	0.00135478
ANGPT1|Q15389	ANGPT1|Q15389	ANGPT1	ANGPT1	Q15389	0.403198	7.52427e-10	0.421077	5.64108e-11
AGRP|O00253	AGRP|O00253	AGRP	AGRP	O00253	0.414489	2.23818e-10	0.438462	6.68793e-12
BCAM|P50895	BCAM|P50895	BCAM	BCAM	P50895	0.64326	1.28005e-26	0.619035	4.65294e-26
CDH5|P33151	CDH5|P33151	CDH5	CDH5	P33151	0.459088	1.17043e-12	0.595003	1.48267e-23
COMMD7|Q86VX2	COMMD7|Q86VX2	COMMD7	COMMD7	Q86VX2	-0.125359	0.0659212	-0.129033	0.0582604
CX3CL1|P78423	CX3CL1|P78423	CX3CL1	CX3CL1	P78423	0.130116	0.0562179	0.121953	0.0736541
SPINT1|O43278	SPINT1|O43278	SPINT1	SPINT1	O43278	0.201958	0.00286628	0.232888	0.000535355
KLK11|Q9UBX7^SL002763@seq.2831.29	KLK11|Q9UBX7	KLK11	KLK11	Q9UBX7	0.820298	7.82954e-54	0.813373	7.86454e-62
KLK4|Q9Y5K2	KLK4|Q9Y5K2	KLK4	KLK4	Q9Y5K2	-0.041713	0.542019	-0.0103092	0.880399
LCN2|P80188	LCN2|P80188	LCN2	LCN2	P80188	0.735466	4.90931e-38	0.766322	2.64343e-49
SPINT2|O43291	SPINT2|O43291	SPINT2	SPINT2	O43291	0.386762	4.06017e-09	0.345416	1.46127e-07
TIE1|P35590	TIE1|P35590	TIE1	TIE1	P35590	0.779453	2.3904e-45	0.784109	1.3788e-53
AIF1|P55008	AIF1|P55008	AIF1	AIF1	P55008	0.252862	0.000172682	0.294864	9.20475e-06
HDAC8|Q9BY41	HDAC8|Q9BY41	HDAC8	HDAC8	Q9BY41	0.0502844	0.462215	0.0344727	0.614745
MAP2K1|Q02750	MAP2K1|Q02750	MAP2K1	MAP2K1	Q02750	0.259347	0.000115411	0.326734	7.42161e-07
RAD51|Q06609	RAD51|Q06609	RAD51	RAD51	Q06609	-0.0138478	0.839644	0.0383377	0.575619
TOP1|P11387	TOP1|P11387	TOP1	TOP1	P11387	-0.0670578	0.326627	-0.063428	0.353955
YES1|P07947	YES1|P07947	YES1	YES1	P07947	0.271158	5.3912e-05	0.29465	9.35204e-06
SERPINA3|P01011	SERPINA3|P01011	SERPINA3	SERPINA3	P01011	-0.125356	0.0659275	-0.113198	0.0970806
CCL28|Q9NRJ3	CCL28|Q9NRJ3	CCL28	CCL28	Q9NRJ3	-0.0258503	0.705595	0.0487226	0.476684
CD22|P20273	CD22|P20273	CD22	CD22	P20273	-0.0404796	0.554041	-0.0665175	0.330938
CCL14|Q16627	CCL14|Q16627	CCL14	CCL14	Q16627	0.614275	8.51001e-24	0.675688	4.30558e-33
MDK|P21741	MDK|P21741	MDK	MDK	P21741	0.222403	0.000998365	0.446215	2.47248e-12
CCL23|P55773^SL003302@seq.2913.1	CCL23|P55773	CCL23	CCL23	P55773	0.51191	7.94878e-16	0.509441	2.36919e-16
SERPINE1|P05121	SERPINE1|P05121	SERPINE1	SERPINE1	P05121	0.866398	1.80874e-66	0.760207	6.15245e-48
ARTN|Q5T4W7	ARTN|Q5T4W7	ARTN	ARTN	Q5T4W7	0.103316	0.13011	0.111306	0.102845
CYP3A4|P08684^SL000398@seq.2943.5	CYP3A4|P08684	CYP3A4	CYP3A4	P08684	-0.0490841	0.472984	0.011553	0.866097
NBL1|P41271	NBL1|P41271	NBL1	NBL1	P41271	-0.712007	1.04903e-34	-0.707193	7.01773e-38
GHR|P10912	GHR|P10912	GHR	GHR	P10912	0.783567	4.05884e-46	0.805365	2.09689e-59
PLA2G10|O15496	PLA2G10|O15496	PLA2G10	PLA2G10	O15496	0.0174522	0.798704	0.013887	0.83938
IGFBP4|P22692	IGFBP4|P22692	IGFBP4	IGFBP4	P22692	0.476774	1.1687e-13	0.51624	7.65931e-17
MMP8|P22894^SL000526@seq.2954.56	MMP8|P22894	MMP8	MMP8	P22894	-0.0848878	0.214017	0.012439	0.855935
CFP|P27918	CFP|P27918	CFP	CFP	P27918	0.616764	4.99958e-24	0.650188	1.0463e-29
PROC|P04070^SL000048@seq.2961.1	PROC|P04070	PROC	PROC	P04070	0.283663	2.31582e-05	0.449686	1.56941e-12
CLEC11A|Q9Y240^SL004362@seq.2966.65	CLEC11A|Q9Y240	CLEC11A	CLEC11A	Q9Y240	0.622775	1.35724e-24	0.649639	1.22562e-29
AREG|P15514	AREG|P15514	AREG	AREG	P15514	-0.0237687	0.728329	-0.0214242	0.75449
BMP7|P18075	BMP7|P18075	BMP7	BMP7	P18075	0.424473	7.37392e-11	0.451957	1.16193e-12
CD36|P16671	CD36|P16671	CD36	CD36	P16671	-0.0395259	0.563422	0.048716	0.476743
CNTN1|Q12860	CNTN1|Q12860	CNTN1	CNTN1	Q12860	0.0318004	0.642093	0.0350309	0.609024
CCN2|P29279	CCN2|P29279	CCN2	CCN2	P29279	-0.13721	0.0439666	-0.18611	0.0059921
EDAR|Q9UNE0	EDAR|Q9UNE0	EDAR	EDAR	Q9UNE0	0.0976195	0.152774	0.125823	0.0648753
CXCL5|P42830	CXCL5|P42830	CXCL5	CXCL5	P42830	-0.0403949	0.554871	-0.0464266	0.497732
LGALS4|P56470	LGALS4|P56470	LGALS4	LGALS4	P56470	-0.145856	0.0321395	-0.20565	0.00232847
CXCL1|P09341	CXCL1|P09341	CXCL1	CXCL1	P09341	0.405137	6.12964e-10	0.324816	8.71313e-07
IL1R1|P14778	IL1R1|P14778	IL1R1	IL1R1	P14778	0.371652	1.76544e-08	0.423438	4.25581e-11
IL17RA|Q96F46	IL17RA|Q96F46	IL17RA	IL17RA	Q96F46	0.931891	3.30889e-96	0.856068	1.08358e-77
IL1RL2|Q9HB29	IL1RL2|Q9HB29	IL1RL2	IL1RL2	Q9HB29	0.517625	3.33927e-16	0.394604	1.1331e-09
JAM2|P57087	JAM2|P57087	JAM2	JAM2	P57087	0.784691	2.48462e-46	0.784877	8.77929e-54
JAM3|Q9BX67	JAM3|Q9BX67	JAM3	JAM3	Q9BX67	0.787335	7.73331e-47	0.789064	7.1951e-55
MBL2|P11226	MBL2|P11226	MBL2	MBL2	P11226	0.0220081	0.747745	0.266861	6.57069e-05
NCR3|O14931	NCR3|O14931	NCR3	NCR3	O14931	0.102743	0.132265	0.122534	0.0722797
PDCD1LG2|Q9BQ51	PDCD1LG2|Q9BQ51	PDCD1LG2	PDCD1LG2	Q9BQ51	0.0255265	0.709114	-0.0110844	0.87148
PTPN1|P18031	PTPN1|P18031	PTPN1	PTPN1	P18031	0.241306	0.000345018	0.26713	6.45434e-05
TGFBR3|Q03167	TGFBR3|Q03167	TGFBR3	TGFBR3	Q03167	0.382513	6.18464e-09	0.442807	3.84237e-12
TSLP|Q969D9	TSLP|Q969D9	TSLP	TSLP	Q969D9	-0.184805	0.00645323	-0.199216	0.00321006
CTLA4|P16410	CTLA4|P16410	CTLA4	CTLA4	P16410	0.138498	0.0420031	-0.0515223	0.451684
SERPINF2|P08697	SERPINF2|P08697	SERPINF2	SERPINF2	P08697	0.747674	6.51923e-40	0.826492	3.93246e-66
FGF2|P09038	FGF2|P09038	FGF2	FGF2	P09038	0.0696136	0.308485	-0.0190323	0.781165
CAST|P20810	CAST|P20810	CAST	CAST	P20810	-0.0793621	0.245461	-0.0181317	0.791277
CLEC4M|Q9H2X3	CLEC4M|Q9H2X3	CLEC4M	CLEC4M	Q9H2X3	0.195479	0.00392482	0.251225	0.000179178
FSHB|P01225^SL000428@seq.3032.11	FSHB|P01225	FSHB	FSHB	P01225	0.168373	0.0132149	0.127555	0.0612346
IL19|Q9UHD0	IL19|Q9UHD0	IL19	IL19	Q9UHD0	-0.0498941	0.465702	-0.0041958	0.951171
IL1B|P01584	IL1B|P01584	IL1B	IL1B	P01584	-0.0984758	0.149189	-0.0141029	0.836916
CCL3|P10147	CCL3|P10147	CCL3	CCL3	P10147	-0.134581	0.0482177	-0.129314	0.0577083
CCL18|P55774	CCL18|P55774	CCL18	CCL18	P55774	0.590537	1.08003e-21	0.622955	1.71829e-26
PTN|P21246	PTN|P21246	PTN	PTN	P21246	0.226057	0.000818397	0.399636	6.54879e-10
RETN|Q9HD89	RETN|Q9HD89	RETN	RETN	Q9HD89	0.947489	6.31273e-108	0.673105	9.89199e-33
VWF|P04275	VWF|P04275	VWF	VWF	P04275	0.168897	0.012928	0.160708	0.0179827
FASLG|P48023	FASLG|P48023	FASLG	FASLG	P48023	0.732133	1.53265e-37	0.624237	1.23616e-26
IL4R|P24394	IL4R|P24394	IL4R	IL4R	P24394	-0.139681	0.0402633	-0.111761	0.101434
TNFSF13B|Q9Y275	TNFSF13B|Q9Y275	TNFSF13B	TNFSF13B	Q9Y275	0.397656	1.34214e-09	0.371162	1.28149e-08
CTSB|P07858^SL000343@seq.3061.61	CTSB|P07858	CTSB	CTSB	P07858	0.384379	5.14471e-09	0.470913	8.56486e-14
FGF5|P12034	FGF5|P12034	FGF5	FGF5	P12034	-0.387396	3.81104e-09	-0.395861	9.88993e-10
LGALS3|P17931	LGALS3|P17931	LGALS3	LGALS3	P17931	0.237286	0.000435603	0.304469	4.45217e-06
IL2|P60568	IL2|P60568	IL2	IL2	P60568	-0.108801	0.110823	-0.0805373	0.238815
IL18BP|O95998	IL18BP|O95998	IL18BP	IL18BP	O95998	0.707322	4.42642e-34	0.714077	4.97039e-39
LBP|P18428	LBP|P18428	LBP	LBP	P18428	0.166492	0.0142919	0.0450473	0.51061
F10|P00742^SL003324@seq.3077.66	F10|P00742	F10	F10	P00742	0.345526	1.88779e-07	0.465668	1.79428e-13
PGF|P49763	PGF|P49763	PGF	PGF	P49763	0.705975	6.66285e-34	0.658684	8.61211e-31
RARRES2|Q99969	RARRES2|Q99969	RARRES2	RARRES2	Q99969	0.0242009	0.723589	0.0581763	0.395317
EDA2R|Q9HAV5	EDA2R|Q9HAV5	EDA2R	EDA2R	Q9HAV5	0.801595	1.05818e-49	0.79229	9.97652e-56
DIABLO|Q9NR28	DIABLO|Q9NR28	DIABLO	DIABLO	Q9NR28	-0.0467233	0.494558	-0.0709552	0.299596
VEGFC|P49767	VEGFC|P49767	VEGFC	VEGFC	P49767	-0.110513	0.105288	-0.102556	0.133087
CD4|P01730	CD4|P01730	CD4	CD4	P01730	-0.102901	0.131669	-0.136532	0.0449481
IL2RA|P01589	IL2RA|P01589	IL2RA	IL2RA	P01589	0.130787	0.0549499	0.133056	0.050764
TNFRSF1B|P20333^SL001800@seq.3152.57	TNFRSF1B|P20333	TNFRSF1B	TNFRSF1B	P20333	0.783723	3.79267e-46	0.806619	8.93083e-60
CD33|P20138	CD33|P20138	CD33	CD33	P20138	0.692667	3.34884e-32	0.694358	7.69232e-36
IDUA|P35475	IDUA|P35475	IDUA	IDUA	P35475	0.640507	2.44589e-26	0.661018	4.26368e-31
METAP2|P50579	METAP2|P50579	METAP2	METAP2	P50579	0.363532	3.77265e-08	0.283845	2.04847e-05
APP|P05067	APP|P05067	APP	APP	P05067	-0.160122	0.0185294	-0.153731	0.0237244
ARSB|P15848	ARSB|P15848	ARSB	ARSB	P15848	0.108758	0.110967	0.214106	0.00150417
NAAA|Q02083	NAAA|Q02083	NAAA	NAAA	Q02083	0.075359	0.270162	0.148929	0.0285366
ADAMTS1|Q9UHI8	ADAMTS1|Q9UHI8	ADAMTS1	ADAMTS1	Q9UHI8	-0.43494	2.21245e-11	-0.466332	1.63527e-13
ADAMTS13|Q76LX8	ADAMTS13|Q76LX8	ADAMTS13	ADAMTS13	Q76LX8	0.362351	4.20555e-08	0.742687	2.77804e-44
CTSA|P10619	CTSA|P10619	CTSA	CTSA	P10619	0.534186	2.46219e-17	0.557415	4.26948e-20
CTSS|P25774	CTSS|P25774	CTSS	CTSS	P25774	0.533872	2.59062e-17	0.548131	2.56563e-19
F7|P08709	F7|P08709	F7	F7	P08709	0.0380227	0.578364	0.400429	6.00108e-10
C2|P06681	C2|P06681	C2	C2	P06681	0.568743	6.57697e-20	0.644657	5.05771e-29
CRISP3|P54108	CRISP3|P54108	CRISP3	CRISP3	P54108	-0.0386001	0.572603	-0.00198995	0.976831
TMPRSS15|P98073	TMPRSS15|P98073	TMPRSS15	TMPRSS15	P98073	-0.141044	0.0383353	-0.150504	0.0268734
WFIKKN1|Q96NZ8	WFIKKN1|Q96NZ8	WFIKKN1	WFIKKN1	Q96NZ8	-0.12623	0.0640491	-0.128535	0.0592486
GP6|Q9HCN6	GP6|Q9HCN6	GP6	GP6	Q9HCN6	0.638702	3.72564e-26	0.746926	3.9178e-45
IDS|P22304	IDS|P22304	IDS	IDS	P22304	0.534142	2.47997e-17	0.535431	2.6958e-18
KLK12|Q9UKR0	KLK12|Q9UKR0	KLK12	KLK12	Q9UKR0	0.117059	0.0861014	0.0774179	0.257574
LTA4H|P09960	LTA4H|P09960	LTA4H	LTA4H	P09960	0.0659747	0.334519	0.0614172	0.369461
LYVE1|Q9Y5Y7	LYVE1|Q9Y5Y7	LYVE1	LYVE1	Q9Y5Y7	0.728665	4.92221e-37	0.732983	2.07551e-42
MEPE|Q9NQ76	MEPE|Q9NQ76	MEPE	MEPE	Q9NQ76	0.0277807	0.684742	0.0425431	0.534421
METAP1|P53582	METAP1|P53582	METAP1	METAP1	P53582	0.00935331	0.891291	-0.0154343	0.821767
ASAH2|Q9NR71	ASAH2|Q9NR71	ASAH2	ASAH2	Q9NR71	0.701468	2.57214e-33	0.676197	3.64982e-33
NID1|P14543	NID1|P14543	NID1	NID1	P14543	0.424807	7.10084e-11	0.464346	2.15711e-13
NRP1|O14786^SL006397@seq.3214.3	NRP1|O14786	NRP1	NRP1	O14786	0.687374	1.49993e-31	0.706925	7.76392e-38
PIGR|P01833	PIGR|P01833	PIGR	PIGR	P01833	0.830179	3.25205e-56	0.812697	1.27597e-61
FOLH1|Q04609^SL000158@seq.3218.8	FOLH1|Q04609	FOLH1	FOLH1	Q04609	0.113584	0.0959054	0.178908	0.00830331
RET|P07949	RET|P07949	RET	RET	P07949	0.804836	2.19322e-50	0.779084	2.50408e-52
SEMA3A|Q14563	SEMA3A|Q14563	SEMA3A	SEMA3A	Q14563	-0.0622669	0.36245	-0.0222831	0.744981
ACP5|P13686	ACP5|P13686	ACP5	ACP5	P13686	0.694406	2.03193e-32	0.711466	1.37159e-38
CCDC80|Q76M96	CCDC80|Q76M96	CCDC80	CCDC80	Q76M96	0.611427	1.55473e-23	0.558342	3.55675e-20
ACAN|P16112	ACAN|P16112	ACAN	ACAN	P16112	0.706171	6.27891e-34	0.546938	3.21549e-19
TGFBI|Q15582	TGFBI|Q15582	TGFBI	TGFBI	Q15582	0.342397	2.47204e-07	0.387843	2.33029e-09
C1R|P00736	C1R|P00736	C1R	C1R	P00736	0.414305	2.28367e-10	0.415023	1.14934e-10
CD109|Q6YHK3	CD109|Q6YHK3	CD109	CD109	Q6YHK3	0.759837	6.82014e-42	0.76447	6.94119e-49
FCER2|P06734	FCER2|P06734	FCER2	FCER2	P06734	0.870078	1.11972e-67	0.851287	1.29171e-75
CD48|P09326	CD48|P09326	CD48	CD48	P09326	0.755299	3.85727e-41	0.76831	9.26242e-50
CD5L|O43866	CD5L|O43866	CD5L	CD5L	O43866	0.297171	8.87347e-06	0.754768	9.19809e-47
CFC1|P0CG37	CFC1|P0CG37	CFC1	CFC1	P0CG37	0.531762	3.63875e-17	0.523588	2.18782e-17
CNTN2|Q02246	CNTN2|Q02246	CNTN2	CNTN2	Q02246	-0.411969	2.94537e-10	-0.421601	5.30022e-11
CNTN4|Q8IWV2	CNTN4|Q8IWV2	CNTN4	CNTN4	Q8IWV2	0.859516	2.64983e-64	0.870032	2.51442e-84
CNTN5|O94779	CNTN5|O94779	CNTN5	CNTN5	O94779	0.894383	1.02983e-76	0.886032	3.35422e-93
GFRA1|P56159	GFRA1|P56159	GFRA1	GFRA1	P56159	0.499332	5.06826e-15	0.507616	3.19257e-16
GPC2|Q8N158	GPC2|Q8N158	GPC2	GPC2	Q8N158	0.397413	1.37638e-09	0.434675	1.07653e-11
SERPIND1|P05546	SERPIND1|P05546	SERPIND1	SERPIND1	P05546	0.657456	4.08043e-28	0.743735	1.71954e-44
HTRA2|O43464	HTRA2|O43464	HTRA2	HTRA2	O43464	0.654293	8.93612e-28	0.641229	1.31771e-28
IGFBP7|Q16270	IGFBP7|Q16270	IGFBP7	IGFBP7	Q16270	0.398813	1.19045e-09	0.395128	1.07068e-09
IL24|Q13007	IL24|Q13007	IL24	IL24	Q13007	-0.00752122	0.912489	0.0441407	0.519166
LRIG3|Q6UXM1	LRIG3|Q6UXM1	LRIG3	LRIG3	Q6UXM1	0.0920388	0.177754	0.210255	0.00183925
LY9|Q9HBG7	LY9|Q9HBG7	LY9	LY9	Q9HBG7	0.235588	0.000480122	0.3007	5.93989e-06
MATN2|O00339	MATN2|O00339	MATN2	MATN2	O00339	0.510077	1.04626e-15	0.536376	2.27181e-18
RGMB|Q6NW40	RGMB|Q6NW40	RGMB	RGMB	Q6NW40	0.633977	1.10638e-25	0.641379	1.26408e-28
HJV|Q6ZVN8	HJV|Q6ZVN8	HJV	HJV	Q6ZVN8	-0.0306844	0.653824	-0.0721232	0.291684
TFPI|P10646	TFPI|P10646	TFPI	TFPI	P10646	0.464246	6.05989e-13	0.434893	1.04752e-11
THBS4|P35443	THBS4|P35443	THBS4	THBS4	P35443	0.555759	6.60661e-19	0.555708	5.96494e-20
ABL1|P00519	ABL1|P00519	ABL1	ABL1	P00519	-0.0935376	0.170767	-0.241219	0.000329094
ACY1|Q03154	ACY1|Q03154	ACY1	ACY1	Q03154	0.793255	5.33154e-48	0.744272	1.34333e-44
SERPINC1|P01008	SERPINC1|P01008	SERPINC1	SERPINC1	P01008	0.128245	0.0598842	0.135653	0.0463632
CA7|P43166	CA7|P43166	CA7	CA7	P43166	-0.00423223	0.95069	-0.0518974	0.448392
CD207|Q9UJ71	CD207|Q9UJ71	CD207	CD207	Q9UJ71	0.121137	0.0756412	0.161935	0.0171093
CHRDL1|Q9BU40	CHRDL1|Q9BU40	CHRDL1	CHRDL1	Q9BU40	0.442457	9.08283e-12	0.477789	3.17835e-14
CTSV|O60911	CTSV|O60911	CTSV	CTSV	O60911	0.611328	1.5876e-23	0.550305	1.69545e-19
ECM1|Q16610	ECM1|Q16610	ECM1	ECM1	Q16610	0.709851	2.04216e-34	0.709122	3.37288e-38
FETUB|Q9UGM5	FETUB|Q9UGM5	FETUB	FETUB	Q9UGM5	0.604882	6.0719e-23	0.545408	4.28969e-19
GZMH|P20718	GZMH|P20718	GZMH	GZMH	P20718	0.0432644	0.527086	0.00711148	0.917336
KLK7|P49862	KLK7|P49862	KLK7	KLK7	P49862	0.670859	1.32323e-29	0.597837	7.73578e-24
PRKCI|P41743	PRKCI|P41743	PRKCI	PRKCI	P41743	-0.206934	0.00223714	-0.292102	1.12859e-05
LYN|P07948^SL010500@seq.3381.24	LYN|P07948	LYN	LYN	P07948	0.0461557	0.499821	0.0297137	0.664445
SERPINA5|P05154	SERPINA5|P05154	SERPINA5	SERPINA5	P05154	0.574112	2.4585e-20	0.586756	9.438e-23
AKT3|Q9Y243	AKT3|Q9Y243	AKT3	AKT3	Q9Y243	-0.0558052	0.414475	-0.00797714	0.907316
REN|P00797	REN|P00797	REN	REN	P00797	0.779871	1.99976e-45	0.704899	1.66121e-37
STAB2|Q8WWQ8	STAB2|Q8WWQ8	STAB2	STAB2	Q8WWQ8	-0.0921029	0.177451	0.0106369	0.876627
PTPN2|P17706	PTPN2|P17706	PTPN2	PTPN2	P17706	0.003345	0.961018	-0.0250696	0.714398
BCL2|P10415	BCL2|P10415	BCL2	BCL2	P10415	-0.335832	4.31208e-07	-0.337816	2.86986e-07
CA13|Q8N1Q1	CA13|Q8N1Q1	CA13	CA13	Q8N1Q1	-0.126056	0.0644194	-0.128749	0.0588225
TNFSF8|P32971	TNFSF8|P32971	TNFSF8	TNFSF8	P32971	0.640283	2.57707e-26	0.626914	6.17724e-27
CSNK2A1|P68400^SL007324@seq.3427.63	CSNK2A1|P68400	CSNK2A1	CSNK2A1	P68400	0.0534233	0.434708	0.0780135	0.253916
EPHA1|P21709	EPHA1|P21709	EPHA1	EPHA1	P21709	0.453273	2.4267e-12	0.503019	6.70809e-16
EPHA3|P29320	EPHA3|P29320	EPHA3	EPHA3	P29320	0.297638	8.57693e-06	0.311927	2.48527e-06
FLT3|P36888	FLT3|P36888	FLT3	FLT3	P36888	-0.307376	4.16037e-06	-0.311309	2.60992e-06
FSTL3|O95633	FSTL3|O95633	FSTL3	FSTL3	O95633	0.639592	3.02816e-26	0.62818	4.43773e-27
CXCL8|P10145	CXCL8|P10145	CXCL8	CXCL8	P10145	0.590105	1.17522e-21	0.570005	3.37568e-21
INSR|P06213	INSR|P06213	INSR	INSR	P06213	0.426778	5.6769e-11	0.43339	1.26326e-11
KLK6|Q92876	KLK6|Q92876	KLK6	KLK6	Q92876	-0.390882	2.6841e-09	-0.38188	4.33768e-09
LCK|P06239^SL006916@seq.3452.17	LCK|P06239	LCK	LCK	P06239	0.0825114	0.227167	0.0921842	0.177268
POSTN|Q15063^SL005084@seq.3457.57	POSTN|Q15063	POSTN	POSTN	Q15063	0.631802	1.81452e-25	0.562718	1.48839e-20
PDGFRB|P09619	PDGFRB|P09619	PDGFRB	PDGFRB	P09619	0.313518	2.60089e-06	0.313381	2.21386e-06
BCAN|Q96GW7	BCAN|Q96GW7	BCAN	BCAN	Q96GW7	0.0798766	0.242404	0.0884674	0.195485
SELE|P16581	SELE|P16581	SELE	SELE	P16581	0.277393	3.5558e-05	0.879384	2.52086e-89
NTRK1|P04629	NTRK1|P04629	NTRK1	NTRK1	P04629	-0.323141	1.21954e-06	-0.326984	7.26782e-07
DUSP3|P51452	DUSP3|P51452	DUSP3	DUSP3	P51452	-0.201127	0.00298569	-0.218875	0.00116671
AGT|P01019	AGT|P01019	AGT	AGT	P01019	-0.153458	0.0240926	-0.188662	0.00532277
FGF1|P05230	FGF1|P05230	FGF1	FGF1	P05230	0.123323	0.0704713	0.000819565	0.990457
CAT|P04040	CAT|P04040	CAT	CAT	P04040	0.913803	1.08506e-85	0.511479	1.69405e-16
CXCL6|P80162	CXCL6|P80162	CXCL6	CXCL6	P80162	0.337148	3.861e-07	0.170326	0.0120631
IL17A|Q16552^SL001713@seq.3498.53	IL17A|Q16552	IL17A	IL17A	Q16552	-0.00980257	0.886104	0.0234054	0.732612
LTB|Q06643	LTB|Q06643	LTB	LTB	Q06643	0.0400002	0.558748	0.0362675	0.596432
CPB2|Q96IY4	CPB2|Q96IY4	CPB2	CPB2	Q96IY4	0.67788	2.04218e-30	0.709561	2.85251e-38
CCL17|Q92583	CCL17|Q92583	CCL17	CCL17	Q92583	0.346825	1.68625e-07	0.184167	0.00655088
TSHB|P01222	TSHB|P01222	TSHB	TSHB	P01222	0.675146	4.25329e-30	0.431404	1.61547e-11
CD40LG|P29965	CD40LG|P29965	CD40LG	CD40LG	P29965	0.0334784	0.624621	-0.0794489	0.245248
DKK1|O94907	DKK1|O94907	DKK1	DKK1	O94907	0.0709901	0.298994	-0.210181	0.00184638
DDC|P20711	DDC|P20711	DDC	DDC	P20711	-0.142039	0.0369777	-0.0619785	0.365091
SERPINA1|P01009	SERPINA1|P01009	SERPINA1	SERPINA1	P01009	0.648783	3.42364e-27	0.77292	7.74537e-51
AHSG|P02765^SL000251@seq.3581.53	AHSG|P02765	AHSG	AHSG	P02765	0.498742	5.51864e-15	0.522768	2.52059e-17
BSG|P35613	BSG|P35613	BSG	BSG	P35613	0.792421	7.81418e-48	0.797366	4.07953e-57
BMP10|O95393	BMP10|O95393	BMP10	BMP10	O95393	0.0118748	0.862245	-0.113905	0.0949916
CASP3|P42574	CASP3|P42574	CASP3	CASP3	P42574	0.631036	2.15811e-25	0.34591	1.39764e-07
CHL1|O00533^SL008936@seq.3601.54	CHL1|O00533	CHL1	CHL1	O00533	0.769251	1.65292e-43	0.800072	7.09069e-58
CLEC7A|Q9BXN2	CLEC7A|Q9BXN2	CLEC7A	CLEC7A	Q9BXN2	0.0935495	0.170712	0.249754	0.00019625
MASP1|P48740^SL025928@seq.3605.77	MASP1|P48740	MASP1	MASP1	P48740	-0.120217	0.0779054	-0.0243477	0.72228
ECE1|P42892^SL025846@seq.3611.70	ECE1|P42892	ECE1	ECE1	P42892	-0.107588	0.114882	-0.0746749	0.274887
HGFAC|Q04756^SL006512@seq.3617.80	HGFAC|Q04756	HGFAC	HGFAC	Q04756	0.58987	1.23054e-21	0.662844	2.44691e-31
IL22RA1|Q8N6P7^SL007806@seq.3620.67	IL22RA1|Q8N6P7	IL22RA1	IL22RA1	Q8N6P7	0.0425429	0.534005	-0.0529075	0.439592
LGMN|Q99538^SL008909@seq.3622.33	LGMN|Q99538	LGMN	LGMN	Q99538	0.484866	3.89308e-14	0.451637	1.21232e-12
MMEL1|Q495T6	MMEL1|Q495T6	MMEL1	MMEL1	Q495T6	0.202983	0.00272482	0.511445	1.70359e-16
CDC42BPB|Q9Y5S2	CDC42BPB|Q9Y5S2	CDC42BPB	CDC42BPB	Q9Y5S2	-0.103855	0.128108	-0.0412255	0.547169
LRPAP1|P30533	LRPAP1|P30533	LRPAP1	LRPAP1	P30533	0.0465138	0.496497	0.0104885	0.878335
CD84|Q9UIB8^SL008588@seq.3642.4	CD84|Q9UIB8	CD84	CD84	Q9UIB8	0.151839	0.025643	0.197515	0.00348885
KDR|P35968	KDR|P35968	KDR	KDR	P35968	0.698326	6.499e-33	0.717081	1.51969e-39
MFRP|Q9BY79	MFRP|Q9BY79	MFRP	MFRP	Q9BY79	-0.140905	0.0385285	-0.163862	0.0158113
PLG|P00747^SL000268@seq.3710.49	PLG|P00747	PLG	PLG	P00747	0.526721	8.11684e-17	0.835644	2.09607e-69
PYY|P10082	PYY|P10082	PYY	PYY	P10082	-0.0688486	0.313845	-0.0848206	0.214644
SCT|P09683	SCT|P09683	SCT	SCT	P09683	0.0396076	0.562616	0.0609014	0.373504
TNFRSF4|P43489	TNFRSF4|P43489	TNFRSF4	TNFRSF4	P43489	0.424342	7.48368e-11	0.365313	2.27396e-08
BMP6|P22004^SL003993@seq.3736.60	BMP6|P22004	BMP6	BMP6	P22004	0.482839	5.14128e-14	0.532773	4.34878e-18
TEK|Q02763	TEK|Q02763	TEK	TEK	Q02763	0.241574	0.000339666	0.234163	0.000497494
ADAM9|Q13443	ADAM9|Q13443	ADAM9	ADAM9	Q13443	0.368372	2.40522e-08	0.350099	9.54801e-08
ANGPTL4|Q9BY76	ANGPTL4|Q9BY76	ANGPTL4	ANGPTL4	Q9BY76	-0.0730892	0.284896	-0.0834359	0.222258
CDH2|P19022	CDH2|P19022	CDH2	CDH2	P19022	-0.113488	0.0961859	-0.258256	0.000115047
CA9|Q16790	CA9|Q16790	CA9	CA9	Q16790	0.0445795	0.514591	0.0570355	0.40467
CA3|P07451	CA3|P07451	CA3	CA3	P07451	0.986924	1.29149e-171	0.851766	8.07929e-76
CKB|P12277	CKB|P12277	CKB	CKB	P12277	-0.133094	0.0507701	-0.318596	1.45427e-06
ESM1|Q9NQ30	ESM1|Q9NQ30	ESM1	ESM1	Q9NQ30	0.558012	4.45934e-19	0.475648	4.33912e-14
FGF23|Q9GZV9	FGF23|Q9GZV9	FGF23	FGF23	Q9GZV9	0.0358318	0.600466	0.0382743	0.576252
FGFR2|P21802	FGFR2|P21802	FGFR2	FGFR2	P21802	-0.118873	0.0813126	-0.162396	0.0167905
FGR|P09769	FGR|P09769	FGR	FGR	P09769	0.0542682	0.427467	0.000587698	0.993156
IL12RB2|Q99665	IL12RB2|Q99665	IL12RB2	IL12RB2	Q99665	0.0921791	0.177091	0.103083	0.131093
PRKCQ|Q04759	PRKCQ|Q04759	PRKCQ	PRKCQ	Q04759	-0.0384496	0.574102	-0.0327362	0.632693
MAPKAPK2|P49137	MAPKAPK2|P49137	MAPKAPK2	MAPKAPK2	P49137	0.175217	0.00987402	-0.0536724	0.432995
MAPKAPK3|Q16644	MAPKAPK3|Q16644	MAPKAPK3	MAPKAPK3	Q16644	0.0423424	0.535936	0.121431	0.0749104
PTEN|P60484	PTEN|P60484	PTEN	PTEN	P60484	0.058718	0.390501	-0.111826	0.101234
TLR2|O60603	TLR2|O60603	TLR2	TLR2	O60603	-0.100794	0.1398	-0.0935637	0.170836
GAPDH|P04406	GAPDH|P04406	GAPDH	GAPDH	P04406	0.539836	9.78724e-18	0.526565	1.3038e-17
DNAJB1|P25685	DNAJB1|P25685	DNAJB1	DNAJB1	P25685	-0.0119248	0.861671	-0.00369774	0.956961
MDH1|P40925	MDH1|P40925	MDH1	MDH1	P40925	0.789084	3.54138e-47	0.816757	6.71386e-63
PRDX1|Q06830	PRDX1|Q06830	PRDX1	PRDX1	Q06830	0.284982	2.11331e-05	0.207022	0.00217167
PSMA1|P25786^SL010973@seq.3859.50	PSMA1|P25786	PSMA1	PSMA1	P25786	-0.070646	0.301348	-0.0624661	0.36132
SBDS|Q9Y3A5	SBDS|Q9Y3A5	SBDS	SBDS	Q9Y3A5	-0.044769	0.512804	-0.0204245	0.765606
SEZ6L2|Q6UXD5	SEZ6L2|Q6UXD5	SEZ6L2	SEZ6L2	Q6UXD5	-0.169095	0.0128211	-0.217284	0.00127069
SGTA|O43765	SGTA|O43765	SGTA	SGTA	O43765	0.726363	1.05726e-36	-0.148835	0.0286383
ARID3A|Q99856	ARID3A|Q99856	ARID3A	ARID3A	Q99856	0.0923357	0.176354	0.20366	0.0025743
CDC37|Q16543	CDC37|Q16543	CDC37	CDC37	Q16543	0.207764	0.0021453	0.16476	0.0152362
ING1|Q9UK53	ING1|Q9UK53	ING1	ING1	Q9UK53	-0.0597548	0.382174	-0.0450113	0.510948
MSLN|Q13421	MSLN|Q13421	MSLN	MSLN	Q13421	0.0650426	0.341408	0.0902472	0.186599
NAGK|Q9UJ70	NAGK|Q9UJ70	NAGK	NAGK	Q9UJ70	0.281388	2.70889e-05	0.386536	2.67326e-09
AGER|Q15109	AGER|Q15109	AGER	AGER	Q15109	0.590305	1.13017e-21	0.521852	2.95087e-17
BPI|P17213	BPI|P17213	BPI	BPI	P17213	-0.0113623	0.868135	-0.0452892	0.508339
CCL24|O00175	CCL24|O00175	CCL24	CCL24	O00175	-0.0634088	0.353697	-0.0351148	0.608165
CFB|P00751	CFB|P00751	CFB	CFB	P00751	0.790121	2.21993e-47	0.824395	2.04911e-65
FGF6|P10767	FGF6|P10767	FGF6	FGF6	P10767	-0.0736392	0.281277	-0.0276249	0.686746
FST|P19883	FST|P19883	FST	FST	P19883	-0.349008	1.39339e-07	-0.317448	1.59646e-06
IL17D|Q8TAD2	IL17D|Q8TAD2	IL17D	IL17D	Q8TAD2	0.407473	4.7796e-10	0.446092	2.51256e-12
IL25|Q9H293	IL25|Q9H293	IL25	IL25	Q9H293	0.0141309	0.836411	0.0697151	0.30815
IL20|Q9NYY1	IL20|Q9NYY1	IL20	IL20	Q9NYY1	-0.111809	0.101244	-0.111646	0.10179
CXCL10|P02778	CXCL10|P02778	CXCL10	CXCL10	P02778	0.653425	1.1062e-27	0.445584	2.68381e-12
CCL13|Q99616	CCL13|Q99616	CCL13	CCL13	Q99616	-0.225371	0.000849726	-0.134968	0.047492
NTF3|P20783	NTF3|P20783	NTF3	NTF3	P20783	-0.0251912	0.712766	0.00442509	0.948506
NTF4|P34130	NTF4|P34130	NTF4	NTF4	P34130	-0.129129	0.0581276	-0.0499626	0.46552
PAPPA|Q13219	PAPPA|Q13219	PAPPA	PAPPA	Q13219	0.0726839	0.287583	0.0144907	0.832497
PDGFB|P01127	PDGFB|P01127	PDGFB	PDGFB	P01127	-0.0643393	0.346665	-0.0952278	0.163309
KLKB1|P03952	KLKB1|P03952	KLKB1	KLKB1	P03952	0.729834	3.32845e-37	0.750161	8.50686e-46
SELP|P16109	SELP|P16109	SELP	SELP	P16109	0.0925315	0.175434	0.229299	0.00065662
TGFB2|P61812	TGFB2|P61812	TGFB2	TGFB2	P61812	0.225429	0.000847023	0.2286	0.000682976
F2|P00734^SL000586@seq.4157.2	F2|P00734	F2	F2	P00734	0.337995	3.59491e-07	0.504003	5.72817e-16
PLAU|P00749	PLAU|P00749	PLAU	PLAU	P00749	0.0643754	0.346393	0.102223	0.13436
CFH|P08603	CFH|P08603	CFH	CFH	P08603	0.441411	1.02947e-11	0.429211	2.11511e-11
TF|P02787	TF|P02787	TF	TF	P02787	0.229293	0.000684502	0.11501	0.091801
PGD|P52209	PGD|P52209	PGD	PGD	P52209	0.614677	7.81203e-24	0.0460048	0.501653
AKR1A1|P14550	AKR1A1|P14550	AKR1A1	AKR1A1	P14550	0.00778578	0.909424	0.00803713	0.906622
VTA1|Q9NP79	VTA1|Q9NP79	VTA1	VTA1	Q9NP79	0.890459	4.1082e-75	0.275775	3.59995e-05
IGF1R|P08069	IGF1R|P08069	IGF1R	IGF1R	P08069	0.664763	6.43241e-29	0.665627	1.04032e-31
IL1RL1|Q01638	IL1RL1|Q01638	IL1RL1	IL1RL1	Q01638	0.792774	6.64868e-48	0.801424	2.921e-58
L1CAM|P32004	L1CAM|P32004	L1CAM	L1CAM	P32004	0.84331	1.25284e-59	0.848515	1.88139e-74
NSFL1C|Q9UNZ2	NSFL1C|Q9UNZ2	NSFL1C	NSFL1C	Q9UNZ2	0.756811	2.17421e-41	0.75568	5.87854e-47
NUDCD3|Q8IVD9	NUDCD3|Q8IVD9	NUDCD3	NUDCD3	Q8IVD9	0.386499	4.16808e-09	0.496833	1.78623e-15
PON1|P27169	PON1|P27169	PON1	PON1	P27169	-0.109395	0.108876	-0.112547	0.0990333
GPI|P06744	GPI|P06744	GPI	GPI	P06744	0.748457	4.8984e-40	0.727349	2.29082e-41
PEBP1|P30086	PEBP1|P30086	PEBP1	PEBP1	P30086	0.635394	7.99847e-26	0.675063	5.26983e-33
PSMA2|P25787	PSMA2|P25787	PSMA2	PSMA2	P25787	0.0590147	0.388107	0.0845372	0.216187
SPON1|Q9HCB6^SL005115@seq.4297.62	SPON1|Q9HCB6	SPON1	SPON1	Q9HCB6	0.64629	6.2293e-27	0.614348	1.49863e-25
LCORL|Q8N3X6	LCORL|Q8N3X6	LCORL	LCORL	Q8N3X6	-0.0181544	0.790787	0.0135921	0.842746
DCTPP1|Q9H773	DCTPP1|Q9H773	DCTPP1	DCTPP1	Q9H773	0.526314	8.6547e-17	0.669575	3.0351e-32
PTPN6|P29350	PTPN6|P29350	PTPN6	PTPN6	P29350	0.0642625	0.347241	-0.031197	0.648783
BOC|Q9BWV1	BOC|Q9BWV1	BOC	BOC	Q9BWV1	0.621312	1.86901e-24	0.502212	7.63164e-16
CLEC1B|Q9P126	CLEC1B|Q9P126	CLEC1B	CLEC1B	Q9P126	0.0499118	0.465543	0.143186	0.0353623
ICAM1|P05362	ICAM1|P05362	ICAM1	ICAM1	P05362	0.0716859	0.29427	0.0799105	0.242505
DAPK2|Q9UIK4	DAPK2|Q9UIK4	DAPK2	DAPK2	Q9UIK4	0.170392	0.0121388	0.0411593	0.547814
GDF15|Q99988	GDF15|Q99988	GDF15	GDF15	Q99988	0.776993	6.77674e-45	0.69783	2.22317e-36
FGF12|P61328	FGF12|P61328	FGF12	FGF12	P61328	0.350363	1.23686e-07	0.236795	0.000427072
IFNL2|Q8IZJ0	IFNL2|Q8IZJ0	IFNL2	IFNL2	Q8IZJ0	-0.0345622	0.613445	0.0441151	0.519409
MST1|P26927	MST1|P26927	MST1	MST1	P26927	0.774605	1.84001e-44	0.813039	9.99305e-62
SLPI|P03973	SLPI|P03973	SLPI	SLPI	P03973	0.597871	2.52409e-22	0.667245	6.2957e-32
ADAM12|O43184	ADAM12|O43184	ADAM12	ADAM12	O43184	0.326753	9.11499e-07	0.380957	4.76974e-09
BCL2L1|Q07817	BCL2L1|Q07817	BCL2L1	BCL2L1	Q07817	-0.103217	0.130479	-0.155737	0.0219315
COLEC11|Q9BWP8	COLEC11|Q9BWP8	COLEC11	COLEC11	Q9BWP8	0.799734	2.57888e-49	0.693511	1.03808e-35
ENPP7|Q6UWV6	ENPP7|Q6UWV6	ENPP7	ENPP7	Q6UWV6	0.592458	7.4066e-22	0.541562	8.78468e-19
ENTPD3|O75355	ENTPD3|O75355	ENTPD3	ENTPD3	O75355	-0.204589	0.00251607	-0.211744	0.00170239
ENTPD5|O75356	ENTPD5|O75356	ENTPD5	ENTPD5	O75356	0.0224512	0.742843	0.182871	0.00694893
FCRL3|Q96P31	FCRL3|Q96P31	FCRL3	FCRL3	Q96P31	-0.0758718	0.266907	0.0244742	0.720897
MFGE8|Q08431	MFGE8|Q08431	MFGE8	MFGE8	Q08431	0.790837	1.60622e-47	0.808464	2.50934e-60
PCSK7|Q16549	PCSK7|Q16549	PCSK7	PCSK7	Q16549	0.200754	0.00304081	0.230215	0.000623458
SIGLEC1|Q9BZZ2	SIGLEC1|Q9BZZ2	SIGLEC1	SIGLEC1	Q9BZZ2	0.158425	0.0198282	0.139367	0.0406268
IL11|P20809	IL11|P20809	IL11	IL11	P20809	-0.0246518	0.718654	-0.0512003	0.454521
MMP12|P39900	MMP12|P39900	MMP12	MMP12	P39900	0.992359	1.84814e-196	0.700941	7.18029e-37
PDGFA|P04085	PDGFA|P04085	PDGFA	PDGFA	P04085	-0.300335	7.03757e-06	-0.293239	1.03801e-05
ADAMTS15|Q8TE58	ADAMTS15|Q8TE58	ADAMTS15	ADAMTS15	Q8TE58	-0.127467	0.0614645	-0.10534	0.122805
PRSS22|Q9GZN4	PRSS22|Q9GZN4	PRSS22	PRSS22	Q9GZN4	0.773619	2.76905e-44	0.741566	4.6282e-44
BST1|Q10588	BST1|Q10588	BST1	BST1	Q10588	0.708893	2.74014e-34	0.714856	3.66106e-39
CDON|Q4KMG0	CDON|Q4KMG0	CDON	CDON	Q4KMG0	0.649256	3.05414e-27	0.624051	1.29667e-26
CLU|P10909	CLU|P10909	CLU	CLU	P10909	0.36615	2.96e-08	0.380558	4.9694e-09
COL23A1|Q86Y22	COL23A1|Q86Y22	COL23A1	COL23A1	Q86Y22	-0.00413022	0.951877	0.00718359	0.9165
DNAJC19|Q96DA6	DNAJC19|Q96DA6	DNAJC19	DNAJC19	Q96DA6	-0.0641765	0.347888	-0.0542053	0.428433
ADGRE2|Q9UHX3	ADGRE2|Q9UHX3	ADGRE2	ADGRE2	Q9UHX3	0.290981	1.38559e-05	0.264155	7.85311e-05
HDGFL2|Q7Z4V5	HDGFL2|Q7Z4V5	HDGFL2	HDGFL2	Q7Z4V5	0.114579	0.0930093	0.0866788	0.20472
IL34|Q6ZMJ4	IL34|Q6ZMJ4	IL34	IL34	Q6ZMJ4	0.459295	1.14016e-12	0.47354	5.88183e-14
KIRREL3|Q8IZU9	KIRREL3|Q8IZU9	KIRREL3	KIRREL3	Q8IZU9	-0.0607885	0.37398	-0.0465471	0.496616
KYNU|Q16719	KYNU|Q16719	KYNU	KYNU	Q16719	0.0249878	0.714984	0.0534262	0.435113
PLCG1|P19174	PLCG1|P19174	PLCG1	PLCG1	P19174	0.0285632	0.676356	0.0465321	0.496755
SH2D1A|O60880	SH2D1A|O60880	SH2D1A	SH2D1A	O60880	0.110173	0.10637	0.204908	0.00241754
SLITRK5|O94991	SLITRK5|O94991	SLITRK5	SLITRK5	O94991	0.787122	8.49982e-47	0.778715	3.08606e-52
SORCS2|Q96PQ0	SORCS2|Q96PQ0	SORCS2	SORCS2	Q96PQ0	-0.0527093	0.440881	0.00166358	0.98063
PPY|P01298	PPY|P01298	PPY	PPY	P01298	0.289449	1.5447e-05	0.184821	0.00635784
FABP3|P05413^SL001774@seq.4696.2	FABP3|P05413	FABP3	FABP3	P05413	0.679025	1.49831e-30	0.643162	7.69365e-29
CSF2|P04141	CSF2|P04141	CSF2	CSF2	P04141	0.0463029	0.498453	0.076712	0.261957
APOD|P05090^SL005361@seq.4712.28	APOD|P05090	APOD	APOD	P05090	-0.056232	0.41091	-0.0687614	0.314836
PPIB|P23284	PPIB|P23284	PPIB	PPIB	P23284	-0.0160608	0.814449	-0.314767	1.9815e-06
PDIA3|P30101^SL003524@seq.4719.58	PDIA3|P30101	PDIA3	PDIA3	P30101	0.352846	9.92822e-08	0.418297	7.83728e-11
TFF3|Q07654^SL006119@seq.4721.54	TFF3|Q07654	TFF3	TFF3	Q07654	0.726122	1.14464e-36	0.738934	1.51444e-43
OLFM4|Q6UX06	OLFM4|Q6UX06	OLFM4	OLFM4	Q6UX06	-0.0419428	0.539795	-0.121725	0.0742013
SERPINA6|P08185	SERPINA6|P08185	SERPINA6	SERPINA6	P08185	0.0609581	0.372646	-0.030867	0.652255
LPO|P22079	LPO|P22079	LPO	LPO	P22079	0.105633	0.121669	0.545393	4.30153e-19
ITIH4|Q14624	ITIH4|Q14624	ITIH4	ITIH4	Q14624	0.646551	5.85349e-27	0.674832	5.67786e-33
SELL|P14151	SELL|P14151	SELL	SELL	P14151	0.62787	4.39486e-25	0.682473	4.60931e-34
TNFRSF10A|O00220	TNFRSF10A|O00220	TNFRSF10A	TNFRSF10A	O00220	-0.113458	0.0962742	-0.0612991	0.370385
EPHA2|P29317	EPHA2|P29317	EPHA2	EPHA2	P29317	0.66213	1.25931e-28	0.506256	3.98167e-16
CSF3|P09919^SL001729@seq.4840.73	CSF3|P09919	CSF3	CSF3	P09919	0.371778	1.74447e-08	0.235897	0.00044999
IL1A|P01583	IL1A|P01583	IL1A	IL1A	P01583	0.0641487	0.348098	0.163731	0.0158967
NTRK2|Q16620	NTRK2|Q16620	NTRK2	NTRK2	Q16620	0.739347	1.27565e-38	0.73066	5.63727e-42
ANG|P03950	ANG|P03950	ANG	ANG	P03950	0.541871	6.98964e-18	0.533715	3.67316e-18
F9|P00740^SL000357@seq.4876.32	F9|P00740	F9	F9	P00740	0.532868	3.04601e-17	0.575745	1.01766e-21
GDF2|Q9UK05	GDF2|Q9UK05	GDF2	GDF2	Q9UK05	0.114992	0.0918297	0.0262656	0.701407
INS|P01308	INS-CPEPTIDE|P01308	INS	INS-CPEPTIDE	P01308	0.0914151	0.180723	0.0570249	0.404757
WNT7A|O00755	WNT7A|O00755	WNT7A	WNT7A	O00755	-0.102279	0.134031	-0.0913101	0.181435
GCG|P01275	GCG|P01275	GCG	GCG	P01275	0.157095	0.0209005	0.106007	0.120434
CASP2|P42575	CASP2|P42575	CASP2	CASP2	P42575	-0.0858433	0.208886	-0.0580095	0.396676
ENG|P17813	ENG|P17813	ENG	ENG	P17813	0.290034	1.48202e-05	0.348225	1.13308e-07
LGALS8|O00214	LGALS8|O00214	LGALS8	LGALS8	O00214	0.349905	1.28782e-07	0.321494	1.14731e-06
PLA2G1B|P04054	PLA2G1B|P04054	PLA2G1B	PLA2G1B	P04054	0.196535	0.00373118	0.19597	0.0037606
GOT1|P17174	GOT1|P17174	GOT1	GOT1	P17174	0.631662	1.87329e-25	0.664385	1.5262e-31
CCL16|O15467	CCL16|O15467	CCL16	CCL16	O15467	0.547312	2.81041e-18	0.629882	2.83631e-27
ITGB5|P18084^SL003182@seq.4917.62	ITGB5|P18084	ITGB5	ITGB5	P18084	0.632915	1.40938e-25	0.634033	9.39173e-28
CCL19|Q99731	CCL19|Q99731	CCL19	CCL19	Q99731	0.32194	1.3424e-06	0.380248	5.12981e-09
MMP1|P03956	MMP1|P03956	MMP1	MMP1	P03956	0.400728	9.75102e-10	0.677992	2.03214e-33
MMP13|P45452	MMP13|P45452	MMP13	MMP13	P45452	0.0452803	0.507997	0.114048	0.0945725
SHBG|P04278^SL005102@seq.4929.55	SHBG|P04278	SHBG	SHBG	P04278	0.767001	4.08478e-43	0.777629	5.69755e-52
STC1|P52823	STC1|P52823	STC1	STC1	P52823	0.486104	3.28193e-14	0.519864	4.14634e-17
F3|P13726	F3|P13726	F3	F3	P13726	-0.236212	0.000463289	-0.272263	4.57481e-05
EREG|O14944	EREG|O14944	EREG	EREG	O14944	-0.0327571	0.632106	-0.0853031	0.212034
AGR2|O95994	AGR2|O95994	AGR2	AGR2	O95994	-0.091448	0.180566	-0.140965	0.038348
ANXA1|P04083	ANXA1|P04083	ANXA1	ANXA1	P04083	0.217368	0.00130615	0.212601	0.00162787
C1QBP|Q07021	C1QBP|Q07021	C1QBP	C1QBP	Q07021	0.103714	0.128629	0.06002	0.380478
CAPG|P40121	CAPG|P40121	CAPG	CAPG	P40121	0.249599	0.000210658	0.231508	0.000579298
CA1|P00915	CA1|P00915	CA1	CA1	P00915	0.9233	6.86699e-91	0.772788	8.32435e-51
CA2|P00918	CA2|P00918	CA2	CA2	P00918	-0.0469934	0.492063	-0.0542844	0.427758
CTSZ|Q9UBR2	CTSZ|Q9UBR2	CTSZ	CTSZ	Q9UBR2	0.702182	2.08037e-33	0.693168	1.17148e-35
DBNL|Q9UJU6^SL011628@seq.4978.54	DBNL|Q9UJU6	DBNL	DBNL	Q9UJU6	0.442092	9.48924e-12	0.436918	8.12624e-12
DPT|Q07507	DPT|Q07507	DPT	DPT	Q07507	0.744251	2.24491e-39	0.741691	4.37354e-44
PI3|P19957	PI3|P19957	PI3	PI3	P19957	0.766446	5.09931e-43	0.747635	2.80999e-45
FABP5|Q01469	FABP5|Q01469	FABP5	FABP5	Q01469	0.104569	0.12549	0.0764722	0.263457
FCAR|P24071	FCAR|P24071	FCAR	FCAR	P24071	-0.126552	0.0633676	-0.118877	0.0812997
FGFR4|P22455	FGFR4|P22455	FGFR4	FGFR4	P22455	-0.308815	3.73042e-06	-0.306926	3.68101e-06
GP1BA|P07359	GP1BA|P07359	GP1BA	GP1BA	P07359	0.191462	0.00474662	0.513528	1.20585e-16
GPC5|P78333	GPC5|P78333	GPC5	GPC5	P78333	0.671736	1.0506e-29	0.640995	1.40588e-28
GRN|P28799	GRN|P28799	GRN	GRN	P28799	0.523864	1.27143e-16	0.51352	1.2074e-16
GSTA3|Q16772	GSTA3|Q16772	GSTA3	GSTA3	Q16772	0.0813945	0.233541	0.010563	0.877478
HRG|P04196	HRG|P04196	HRG	HRG	P04196	0.67202	9.74921e-30	0.751302	4.9303e-46
LGALS3BP|Q08380	LGALS3BP|Q08380	LGALS3BP	LGALS3BP	Q08380	0.580517	7.42202e-21	0.583771	1.81715e-22
MAPK12|P53778	MAPK12|P53778	MAPK12	MAPK12	P53778	-0.0577695	0.398214	-0.0560921	0.412503
MAPK13|O15264	MAPK13|O15264	MAPK13	MAPK13	O15264	0.142748	0.0360348	0.0290536	0.671462
SOD2|P04179	SOD2|P04179	SOD2	SOD2	P04179	0.695845	1.33989e-32	0.722888	1.4575e-40
NAMPT|P43490	NAMPT|P43490	NAMPT	NAMPT	P43490	0.0655727	0.337479	-0.00284105	0.966926
AK1|P00568	AK1|P00568	AK1	AK1	P00568	0.851785	5.28209e-62	0.337093	3.05707e-07
CLIC1|O00299	CLIC1|O00299	CLIC1	CLIC1	O00299	-0.0229626	0.737198	0.137076	0.0440904
PLA2G7|Q13093	PLA2G7|Q13093	PLA2G7	PLA2G7	Q13093	0.323755	1.16098e-06	0.33615	3.31912e-07
PRDX5|P30044	PRDX5|P30044	PRDX5	PRDX5	P30044	0.0353833	0.605037	0.0639774	0.34979
PRDX6|P30041	PRDX6|P30041	PRDX6	PRDX6	P30041	0.43249	2.94346e-11	0.0631591	0.356005
ADSL|P30566	ADSL|P30566	ADSL	ADSL	P30566	0.895112	5.1087e-77	0.391625	1.5602e-09
CD163|Q86VB7	CD163|Q86VB7	CD163	CD163	Q86VB7	0.81503	1.27197e-52	0.781581	5.99759e-53
FAP|Q12884	FAP|Q12884	FAP	FAP	Q12884	0.369731	2.11701e-08	0.387876	2.32206e-09
PRSS2|P07478	PRSS2|P07478	PRSS2	PRSS2	P07478	0.867239	9.64605e-67	0.806707	8.40918e-60
TYMS|P04818	TYMS|P04818	TYMS	TYMS	P04818	-0.0495994	0.468344	0.0288454	0.673681
TNFAIP6|P98066	TNFAIP6|P98066	TNFAIP6	TNFAIP6	P98066	0.661587	1.44526e-28	0.564424	1.0557e-20
CD274|Q9NZQ7	CD274|Q9NZQ7	CD274	CD274	Q9NZQ7	0.6493	3.02161e-27	0.625633	8.61624e-27
ICOSLG|O75144^SL004853@seq.5061.27	ICOSLG|O75144	ICOSLG	ICOSLG	O75144	0.534388	2.38296e-17	0.524961	1.72454e-17
CD226|Q15762^SL011100@seq.5062.60	CD226|Q15762	CD226	CD226	Q15762	-0.0631884	0.355376	-0.0279106	0.683679
CD244|Q9BZW8	CD244|Q9BZW8	CD244	CD244	Q9BZW8	0.0602421	0.378298	-0.0572925	0.402552
CD83|Q01151	CD83|Q01151	CD83	CD83	Q01151	0.721443	5.27925e-36	0.707614	5.9847e-38
CD55|P08174	CD55|P08174	CD55	CD55	P08174	0.717327	1.97418e-35	0.744859	1.02457e-44
TNFRSF6B|O95407	TNFRSF6B|O95407	TNFRSF6B	TNFRSF6B	O95407	0.272728	4.85938e-05	0.238162	0.00039425
EPHA10|Q5JZY3^SL014294@seq.5076.53	EPHA10|Q5JZY3	EPHA10	EPHA10	Q5JZY3	0.757586	1.61846e-41	0.773782	4.8306e-51
EPHB6|O15197^SL008414@seq.5078.82	EPHB6|O15197	EPHB6	EPHB6	O15197	0.77302	3.54599e-44	0.803258	8.65017e-59
GPNMB|Q14956^SL025876@seq.5080.131	GPNMB|Q14956	GPNMB	GPNMB	Q14956	0.727551	7.1323e-37	0.760628	4.97168e-48
IL17RB|Q9NRM6^SL005174@seq.5084.154	IL17RB|Q9NRM6	IL17RB	IL17RB	Q9NRM6	0.658863	2.87046e-28	0.614693	1.37606e-25
IL20RA|Q9UHF4	IL20RA|Q9UHF4	IL20RA	IL20RA	Q9UHF4	0.0794005	0.245232	0.0328301	0.631717
IL23R|Q5VWK5	IL23R|Q5VWK5	IL23R	IL23R	Q5VWK5	-0.00841085	0.902187	-0.0821077	0.229741
IL7R|P16871	IL7R|P16871	IL7R	IL7R	P16871	-0.149014	0.0285542	-0.135266	0.0469987
KIR3DL2|P43630	KIR3DL2|P43630	KIR3DL2	KIR3DL2	P43630	-0.134186	0.048885	-0.0409255	0.550093
LAG3|P18627^SL005195@seq.5099.14	LAG3|P18627	LAG3	LAG3	P18627	0.00215737	0.974853	0.0491618	0.472713
SCARB2|Q14108	SCARB2|Q14108	SCARB2	SCARB2	Q14108	-0.100732	0.140046	-0.162502	0.0167178
NCR1|O76036^SL005207@seq.5104.57	NCR1|O76036	NCR1	NCR1	O76036	-0.0693533	0.310302	-0.0600495	0.380242
RTN4R|Q9BZR6	RTN4R|Q9BZR6	RTN4R	RTN4R	Q9BZR6	0.433809	2.52485e-11	0.470018	9.72578e-14
NOTCH1|P46531	NOTCH1|P46531	NOTCH1	NOTCH1	P46531	0.702298	2.00941e-33	0.73416	1.24514e-42
NOTCH3|Q9UM47	NOTCH3|Q9UM47	NOTCH3	NOTCH3	Q9UM47	0.545601	3.7494e-18	0.564772	9.84003e-21
NRCAM|Q92823	NRCAM|Q92823	NRCAM	NRCAM	Q92823	0.0099441	0.884471	0.0193339	0.777787
CD200|P41217	CD200|P41217	CD200	CD200	P41217	0.84483	4.8144e-60	0.847467	5.08915e-74
ROBO3|Q96MS0	ROBO3|Q96MS0	ROBO3	ROBO3	Q96MS0	-0.00231232	0.973047	-0.0274328	0.688811
SEMA6B|Q9H3T3	SEMA6B|Q9H3T3	SEMA6B	SEMA6B	Q9H3T3	0.411855	2.98207e-10	0.394876	1.10027e-09
ICAM5|Q9UMF0^SL005169@seq.5124.62	ICAM5|Q9UMF0	ICAM5	ICAM5	Q9UMF0	0.803882	3.49613e-50	0.830323	1.79466e-67
SCARF1|Q14162	SCARF1|Q14162	SCARF1	SCARF1	Q14162	0.732669	1.27784e-37	0.714306	4.54399e-39
TNFRSF19|Q9NS68	TNFRSF19|Q9NS68	TNFRSF19	TNFRSF19	Q9NS68	0.727659	6.88051e-37	0.712133	1.05966e-38
TGFBR2|P37173	TGFBR2|P37173	TGFBR2	TGFBR2	P37173	-0.00454897	0.947005	-0.0528285	0.440278
TNFRSF12A|Q9NP84	TNFRSF12A|Q9NP84	TNFRSF12A	TNFRSF12A	Q9NP84	0.064821	0.343058	0.00477623	0.944427
PCSK9|Q8NBP7^SL012707@seq.5231.79	PCSK9|Q8NBP7	PCSK9	PCSK9	Q8NBP7	0.450916	3.24827e-12	0.455556	7.17947e-13
PPIE|Q9UNP9	PPIE|Q9UNP9	PPIE	PPIE	Q9UNP9	0.0970185	0.15533	0.128081	0.0601611
PDE2A|O00408	PDE2A|O00408	PDE2A	PDE2A	O00408	0.0077512	0.909825	-0.0796452	0.24408
PPIF|P30405^SL005793@seq.5248.68	PPIF|P30405	PPIF	PPIF	P30405	0.12045	0.077327	0.0622223	0.363203
PDE1A|P54750	PDE1A|P54750	PDE1A	PDE1A	P54750	0.0569652	0.404827	0.12322	0.0706805
PDE4D|Q08499	PDE4D|Q08499	PDE4D	PDE4D	Q08499	-0.032358	0.636264	-0.0275424	0.687633
CCL11|P51671	CCL11|P51671	CCL11	CCL11	P51671	0.234812	0.000501839	0.211593	0.00171581
TNNT2|P45379	TNNT2|P45379	TNNT2	TNNT2	P45379	-0.0553296	0.41847	0.0121839	0.858859
CD86|P42081^SL004131@seq.5337.64	CD86|P42081	CD86	CD86	P42081	0.353757	9.15477e-08	0.378266	6.28028e-09
CPE|P16870^SL008703@seq.5343.74	CPE|P16870	CPE	CPE	P16870	0.177512	0.00893479	0.148851	0.0286206
DLL1|O00548^SL006970@seq.5349.69	DLL1|O00548	DLL1	DLL1	O00548	0.744738	1.88491e-39	0.749679	1.06992e-45
IL1RN|P18510	IL1RN|P18510	IL1RN	IL1RN	P18510	0.439035	1.3659e-11	0.293039	1.05342e-05
KRT18|P05783	KRT18|P05783	KRT18	KRT18	P05783	0.0814524	0.233207	0.0799677	0.242167
TNFSF14|O43557^SL004648@seq.5355.69	TNFSF14|O43557	TNFSF14	TNFSF14	O43557	0.179931	0.00803119	0.0404283	0.554954
MIF|P14174^SL003080@seq.5356.2	MIF|P14174	MIF	MIF	P14174	0.571413	4.04067e-20	0.585688	1.19403e-22
OMD|Q99983^SL008574@seq.5358.3	OMD|Q99983	OMD	OMD	Q99983	0.528408	6.21514e-17	0.535438	2.69274e-18
TNFRSF13C|Q96RJ3	TNFRSF13C|Q96RJ3	TNFRSF13C	TNFRSF13C	Q96RJ3	0.219752	0.00115095	0.352133	7.91801e-08
FAS|P25445^SL002731@seq.5392.73	FAS|P25445	FAS	FAS	P25445	0.681641	7.34405e-31	0.684535	2.30387e-34
LEPR|P48357	LEPR|P48357	LEPR	LEPR	P48357	0.332261	5.80501e-07	0.35571	5.67775e-08
TNFRSF21|O75509^SL004871@seq.5404.53	TNFRSF21|O75509	TNFRSF21	TNFRSF21	O75509	0.258078	0.000124983	0.231239	0.000588251
CD27|P26842	CD27|P26842	CD27	CD27	P26842	0.146598	0.031265	0.284882	1.90276e-05
TNFRSF11A|Q9Y6Q6	TNFRSF11A|Q9Y6Q6	TNFRSF11A	TNFRSF11A	Q9Y6Q6	0.588048	1.75427e-21	0.594648	1.60745e-23
ALCAM|Q13740	ALCAM|Q13740	ALCAM	ALCAM	Q13740	0.705547	7.58239e-34	0.73628	4.91891e-43
ASGR1|P07306	ASGR1|P07306	ASGR1	ASGR1	P07306	-0.0634935	0.353054	-0.121495	0.0747546
CNDP1|Q96KN2^SL006694@seq.5456.59	CNDP1|Q96KN2	CNDP1	CNDP1	Q96KN2	0.0586386	0.391143	0.00991076	0.884989
COLEC12|Q5KU26^SL007471@seq.5457.5	COLEC12|Q5KU26	COLEC12	COLEC12	Q5KU26	0.17635	0.00939988	0.175121	0.00981084
CST1|P01037	CST1|P01037	CST1	CST1	P01037	0.748988	4.03397e-40	0.688269	6.45077e-35
DDX19B|Q9UMR2	DDX19B|Q9UMR2	DDX19B	DDX19B	Q9UMR2	0.0262279	0.701497	0.0191607	0.779726
GAS1|P54826	GAS1|P54826	GAS1	GAS1	P54826	0.452351	2.72067e-12	0.420068	6.35845e-11
HS6ST1|O60243	HS6ST1|O60243	HS6ST1	HS6ST1	O60243	0.466933	4.28166e-13	0.512771	1.36748e-16
RASA1|P20936	RASA1|P20936	RASA1	RASA1	P20936	0.0191954	0.779092	0.0775823	0.256561
RGMA|Q96B86	RGMA|Q96B86	RGMA	RGMA	Q96B86	0.695616	1.43184e-32	0.687023	9.89047e-35
SLAMF7|Q9NQ25^SL016928@seq.5487.7	SLAMF7|Q9NQ25	SLAMF7	SLAMF7	Q9NQ25	0.0484281	0.478927	0.0275545	0.687503
STIP1|P31948	STIP1|P31948	STIP1	STIP1	P31948	0.798851	3.92237e-49	0.18456	0.00643422
WNK3|Q9BYP7	WNK3|Q9BYP7	WNK3	WNK3	Q9BYP7	-0.0148662	0.828028	0.130918	0.0546413
CTSD|P07339	CTSD|P07339	CTSD	CTSD	P07339	0.047543	0.487008	0.0475125	0.487717
TNFRSF10B|O14763^SL026015@seq.5534.49	TNFRSF10B|O14763	TNFRSF10B	TNFRSF10B	O14763	-0.0678134	0.321193	-0.107985	0.113614
FGL1|Q08830	FGL1|Q08830	FGL1	FGL1	Q08830	0.11449	0.093266	0.0386848	0.572163
RYK|P34925	RYK|P34925	RYK	RYK	P34925	0.171573	0.0115461	0.103665	0.128915
TCN2|P20062^SL003335@seq.5584.21	TCN2|P20062	TCN2	TCN2	P20062	0.600067	1.62162e-22	0.59473	1.57798e-23
PDIA5|Q14554	PDIA5|Q14554	PDIA5	PDIA5	Q14554	-0.0236393	0.729751	-0.0925846	0.175383
PGLYRP2|Q96PD5	PGLYRP2|Q96PD5	PGLYRP2	PGLYRP2	Q96PD5	0.64644	6.00983e-27	0.688638	5.68036e-35
RNASE10|Q5GAN6	RNASE10|Q5GAN6	RNASE10	RNASE10	Q5GAN6	-0.107519	0.115117	-0.0412092	0.547327
HPSE|Q9Y251	HPSE|Q9Y251	HPSE	HPSE	Q9Y251	0.0381024	0.577568	-0.114229	0.0940483
TAFA5|Q7Z5A7	TAFA5|Q7Z5A7	TAFA5	TAFA5	Q7Z5A7	0.637097	5.40388e-26	0.615313	1.18004e-25
LAT2|Q9GZY6	LAT2|Q9GZY6	LAT2	LAT2	Q9GZY6	-0.0869126	0.20325	-0.0760647	0.266019
FAM172A|Q8WUF8	FAM172A|Q8WUF8	FAM172A	FAM172A	Q8WUF8	-0.208844	0.00203103	-0.205692	0.00232353
FAM3B|P58499^SL007306@seq.5618.50	FAM3B|P58499	FAM3B	FAM3B	P58499	0.825127	5.60502e-55	0.778318	3.86414e-52
PAM|P19021	PAM|P19021	PAM	PAM	P19021	0.496793	7.29986e-15	0.524942	1.73035e-17
THSD1|Q9NS62	THSD1|Q9NS62	THSD1	THSD1	Q9NS62	0.0972297	0.154428	0.145198	0.0328286
CD300LF|Q8TDQ1	CD300LF|Q8TDQ1	CD300LF	CD300LF	Q8TDQ1	0.103648	0.128873	0.0940615	0.168558
CTRC|Q99895	CTRC|Q99895	CTRC	CTRC	Q99895	-0.0628913	0.357647	-0.0514196	0.452589
SEMA3G|Q9NS98	SEMA3G|Q9NS98	SEMA3G	SEMA3G	Q9NS98	0.413564	2.47616e-10	0.430447	1.81757e-11
KLRC1|P26715	KLRC1|P26715	KLRC1	KLRC1	P26715	-0.159036	0.0193517	-0.136679	0.0447152
CD300A|Q9UGN4	CD300A|Q9UGN4	CD300A	CD300A	Q9UGN4	0.642582	1.50214e-26	0.647538	2.23696e-29
MLN|P12872	MLN|P12872	MLN	MLN	P12872	0.00870513	0.898783	0.034226	0.617281
CRTAC1|Q9NQ79	CRTAC1|Q9NQ79	CRTAC1	CRTAC1	Q9NQ79	0.449	4.11048e-12	0.451614	1.21608e-12
MFAP4|P55083	MFAP4|P55083	MFAP4	MFAP4	P55083	-0.665574	5.22426e-29	-0.683502	3.26455e-34
RNASE4|P34096	RNASE4|P34096	RNASE4	RNASE4	P34096	0.410033	3.63145e-10	0.51188	1.58535e-16
RNASE6|Q93091	RNASE6|Q93091	RNASE6	RNASE6	Q93091	0.328443	7.94432e-07	0.329954	5.65469e-07
ENDOU|P21128	ENDOU|P21128	ENDOU	ENDOU	P21128	0.246021	0.000261172	0.273164	4.30358e-05
ST3GAL1|Q11201	ST3GAL1|Q11201	ST3GAL1	ST3GAL1	Q11201	0.153565	0.0239931	0.196361	0.0036902
SOD3|P08294^SL003672@seq.5660.51	SOD3|P08294	SOD3	SOD3	P08294	0.528737	5.89863e-17	0.488379	6.57248e-15
IL18|Q14116	IL18|Q14116	IL18	IL18	Q14116	0.0220913	0.746824	-0.0113463	0.868471
CTRB1|P17538	CTRB1|P17538	CTRB1	CTRB1	P17538	0.00433834	0.949455	-0.0123598	0.856843
DEFB103A|P81534	DEFB103A_DEFB103B|P81534	DEFB103A	DEFB103A_DEFB103B	P81534	-0.00362885	0.957713	0.0114201	0.867623
VASN|Q6EMK4	VASN|Q6EMK4	VASN	VASN	Q6EMK4	0.529811	4.97123e-17	0.558185	3.66838e-20
CBLN4|Q9NTU7	CBLN4|Q9NTU7	CBLN4	CBLN4	Q9NTU7	0.776384	8.75328e-45	0.831085	9.60126e-68
DEFB112|Q30KQ8	DEFB112|Q30KQ8	DEFB112	DEFB112	Q30KQ8	0.0667032	0.329198	0.052314	0.444751
TNF|P01375^SL002517@seq.5692.79	TNF|P01375	TNF	TNF	P01375	0.058279	0.39406	0.0687235	0.315104
TNXB|P22105	TNXB|P22105	TNXB	TNXB	P22105	0.497256	6.83202e-15	0.500512	1.00032e-15
CILP|O75339	CILP|O75339	CILP	CILP	O75339	0.089987	0.18766	0.103786	0.128467
PRCP|P42785	PRCP|P42785	PRCP	PRCP	P42785	0.531831	3.59883e-17	0.542904	6.84931e-19
SBSN|Q6UWP8	SBSN|Q6UWP8	SBSN	SBSN	Q6UWP8	0.0149792	0.826741	-0.014253	0.835205
FCRL1|Q96LA6	FCRL1|Q96LA6	FCRL1	FCRL1	Q96LA6	0.296435	9.36126e-06	0.331674	4.88327e-07
CXCL14|O95715	CXCL14|O95715	CXCL14	CXCL14	O95715	0.0322892	0.636982	-0.0789631	0.248159
SPINK6|Q6UWN8	SPINK6|Q6UWN8	SPINK6	SPINK6	Q6UWN8	0.423254	8.46068e-11	0.462145	2.92552e-13
NECTIN4|Q96NY8	NECTIN4|Q96NY8	NECTIN4	NECTIN4	Q96NY8	0.0529385	0.438894	0.0993691	0.145657
TREML2|Q5T2D2	TREML2|Q5T2D2	TREML2	TREML2	Q5T2D2	0.275045	4.16392e-05	0.397098	8.64525e-10
SEMA4D|Q92854	SEMA4D|Q92854	SEMA4D	SEMA4D	Q92854	0.818891	1.66329e-53	0.821804	1.51851e-64
ROBO1|Q9Y6N7	ROBO1|Q9Y6N7	ROBO1	ROBO1	Q9Y6N7	0.771374	6.97148e-44	0.767392	1.50569e-49
ACP6|Q9NPH0	ACP6|Q9NPH0	ACP6	ACP6	Q9NPH0	0.813602	2.66685e-52	0.831631	6.11764e-68
MENT|Q9BUN1	MENT|Q9BUN1	MENT	MENT	Q9BUN1	0.220698	0.00109418	0.297986	7.29099e-06
ASAH1|Q13510	ASAH1|Q13510	ASAH1	ASAH1	Q13510	-0.165083	0.0151477	-0.175723	0.00955611
CLPS|P04118	CLPS|P04118	CLPS	CLPS	P04118	0.169862	0.0124139	0.10218	0.134524
TAFA1|Q7Z5A9	TAFA1|Q7Z5A9	TAFA1	TAFA1	Q7Z5A9	0.654673	8.13626e-28	0.688705	5.55107e-35
GNAS|O95467	GNAS|O95467	GNAS	GNAS	O95467	-0.0528528	0.439636	-0.0430706	0.52936
KLK9|Q9UKQ9	KLK9|Q9UKQ9	KLK9	KLK9	Q9UKQ9	0.0340311	0.618911	0.00363821	0.957654
DEFB104A|Q8WTQ1	DEFB104A_DEFB104B|Q8WTQ1	DEFB104A	DEFB104A_DEFB104B	Q8WTQ1	-0.00214618	0.974983	0.00978037	0.886492
GALNT2|Q10471	GALNT2|Q10471	GALNT2	GALNT2	Q10471	0.341281	2.7198e-07	0.408838	2.34041e-10
DEFB121|Q5J5C9	DEFB121|Q5J5C9	DEFB121	DEFB121	Q5J5C9	0.101742	0.136094	0.0801581	0.241043
AFP|P02771	AFP|P02771	AFP	AFP	P02771	-0.0815796	0.232476	-0.0999063	0.143477
CD70|P32970^SL007195@seq.5807.77	CD70|P32970	CD70	CD70	P32970	0.0597794	0.381977	0.0647489	0.343994
TDGF1|P13385	TDGF1|P13385	TDGF1	TDGF1	P13385	0.665829	4.89223e-29	0.680122	1.00783e-33
EPO|P01588	EPO|P01588	EPO	EPO	P01588	0.116965	0.0863568	0.127443	0.0614651
GDNF|P39905	GDNF|P39905	GDNF	GDNF	P39905	-0.167049	0.013965	-0.192231	0.00449926
IFNGR1|P15260	IFNGR1|P15260	IFNGR1	IFNGR1	P15260	0.730965	2.27514e-37	0.734454	1.09566e-42
IL9|P15248	IL9|P15248	IL9	IL9	P15248	0.169647	0.0125269	0.146323	0.0314795
LIFR|P42702	LIFR|P42702	LIFR	LIFR	P42702	0.483657	4.59628e-14	0.492898	3.29219e-15
NOG|Q13253^SL004683@seq.5846.24	NOG|Q13253	NOG	NOG	Q13253	0.526338	8.62262e-17	0.524866	1.7532e-17
S100A12|P80511	S100A12|P80511	S100A12	S100A12	P80511	0.486852	2.95912e-14	0.139886	0.0398742
MAPT|P10636	MAPT|P10636	MAPT	MAPT	P10636	-0.186821	0.0058861	-0.0813077	0.234333
HAAO|P46952	HAAO|P46952	HAAO	HAAO	P46952	0.0311543	0.648874	0.375434	8.36421e-09
ARG1|P05089	ARG1|P05089	ARG1	ARG1	P05089	0.220812	0.00108752	0.143951	0.0343795
DCTN2|Q13561	DCTN2|Q13561	DCTN2	DCTN2	Q13561	-0.0197311	0.773093	0.0455975	0.505453
EIF4H|Q15056	EIF4H|Q15056	EIF4H	EIF4H	Q15056	0.0455122	0.505825	0.118739	0.0816577
EIF5A|P63241	EIF5A|P63241	EIF5A	EIF5A	P63241	0.022287	0.744658	0.0783173	0.252065
GRP|P07492^SL002071@seq.5897.58	GRP|P07492	GRP	GRP	P07492	0.266741	7.19677e-05	0.199707	0.00313355
NME1|P15531	NME1|P15531	NME1	NME1	P15531	0.158946	0.019421	0.213905	0.00152014
PSME1|Q06323	PSME1|Q06323	PSME1	PSME1	Q06323	0.725347	1.47758e-36	0.317381	1.60515e-06
TNFSF12|O43508	TNFSF12|O43508	TNFSF12	TNFSF12	O43508	0.791073	1.44341e-47	0.822358	9.93118e-65
THPO|P40225^SL000598@seq.5947.90	THPO|P40225	THPO	THPO	P40225	0.0496661	0.467745	0.236782	0.000427387
GATD3|P0DPI2	GATD3|P0DPI2	GATD3	GATD3	P0DPI2	-0.0210137	0.758783	-0.00847327	0.90158
NELL2|Q99435	NELL2|Q99435	NELL2	NELL2	Q99435	-0.133718	0.0496854	-0.208637	0.00199934
RLN3|Q8WXF3	RLN3|Q8WXF3	RLN3	RLN3	Q8WXF3	-0.114758	0.0924988	-0.10352	0.129454
ST6GAL1|P15907	ST6GAL1|P15907	ST6GAL1	ST6GAL1	P15907	-0.47286	1.96836e-13	-0.537117	1.98572e-18
CRHBP|P24387	CRHBP|P24387	CRHBP	CRHBP	P24387	0.439995	1.21883e-11	0.369485	1.51244e-08
PTPRS|Q13332	PTPRS|Q13332	PTPRS	PTPRS	Q13332	0.608856	2.66533e-23	0.640182	1.76029e-28
NXPH3|O95157	NXPH3|O95157	NXPH3	NXPH3	O95157	-0.0740676	0.27848	-0.0410967	0.548424
IFNAR1|P17181^SL004475@seq.6055.53	IFNAR1|P17181	IFNAR1	IFNAR1	P17181	-0.170364	0.0121534	-0.247257	0.000228747
ERP44|Q9BS26	ERP44|Q9BS26	ERP44	ERP44	Q9BS26	0.237587	0.000428123	0.218838	0.00116899
SUMF2|Q8NBJ7	SUMF2|Q8NBJ7	SUMF2	SUMF2	Q8NBJ7	0.241993	0.000331409	0.253929	0.00015134
ADA2|Q9NZK5	ADA2|Q9NZK5	ADA2	ADA2	Q9NZK5	0.634018	1.09614e-25	0.625857	8.13072e-27
CHRDL2|Q6WN34	CHRDL2|Q6WN34	CHRDL2	CHRDL2	Q6WN34	0.677264	2.41093e-30	0.620033	3.6161e-26
FCRL5|Q96RD9	FCRL5|Q96RD9	FCRL5	FCRL5	Q96RD9	-0.0279375	0.683058	-0.0152025	0.824399
MAMDC2|Q7Z304	MAMDC2|Q7Z304	MAMDC2	MAMDC2	Q7Z304	-0.147562	0.0301577	-0.168715	0.0129155
PSAP|P07602	PSAP|P07602	PSAP	PSAP	P07602	0.091891	0.178455	0.0984166	0.149583
PDZD11|Q5EBL8	PDZD11|Q5EBL8	PDZD11	PDZD11	Q5EBL8	0.0521733	0.445548	0.0892426	0.191577
KLK10|O43240	KLK10|O43240	KLK10	KLK10	O43240	0.691701	4.41401e-32	0.708374	4.48422e-38
CER1|O95813	CER1|O95813	CER1	CER1	O95813	0.335828	4.31364e-07	0.334543	3.81544e-07
STC2|O76061	STC2|O76061	STC2	STC2	O76061	-0.119674	0.0792678	-0.192121	0.00452273
VIT|Q6UXI7^SL012611@seq.6234.74	VIT|Q6UXI7	VIT	VIT	Q6UXI7	0.737642	2.31309e-38	0.735184	7.96058e-43
NECTIN2|Q92692	NECTIN2|Q92692	NECTIN2	NECTIN2	Q92692	0.533075	2.94599e-17	0.520415	3.77437e-17
SIRPB1|O00241	SIRPB1|O00241	SIRPB1	SIRPB1	O00241	0.753775	6.84224e-41	0.690609	2.86976e-35
SCGB3A1|Q96QR1	SCGB3A1|Q96QR1	SCGB3A1	SCGB3A1	Q96QR1	0.679117	1.4611e-30	0.300943	5.83137e-06
CPXM1|Q96SM3	CPXM1|Q96SM3	CPXM1	CPXM1	Q96SM3	0.474934	1.4945e-13	0.622395	1.98284e-26
CGREF1|Q99674	CGREF1|Q99674	CGREF1	CGREF1	Q99674	0.23042	0.000642856	0.246238	0.000243385
CCN1|O00622	CCN1|O00622	CCN1	CCN1	O00622	-0.240867	0.00035398	-0.214543	0.0014699
STMN4|Q9H169	STMN4|Q9H169	STMN4	STMN4	Q9H169	0.023176	0.734847	0.0495566	0.469159
WSCD2|Q2TBF2	WSCD2|Q2TBF2	WSCD2	WSCD2	Q2TBF2	0.00201671	0.976492	0.0221447	0.74651
MCEMP1|Q8IX19	MCEMP1|Q8IX19	MCEMP1	MCEMP1	Q8IX19	-0.00351708	0.959014	-0.0163945	0.81088
CLSTN3|Q9BQT9	CLSTN3|Q9BQT9	CLSTN3	CLSTN3	Q9BQT9	-0.00803359	0.906554	-0.047865	0.484489
C1QTNF1|Q9BXJ1	C1QTNF1|Q9BXJ1	C1QTNF1	C1QTNF1	Q9BXJ1	0.323243	1.20958e-06	0.334773	3.74034e-07
CD79B|P40259	CD79B|P40259	CD79B	CD79B	P40259	-0.106811	0.117545	-0.126936	0.0625169
PTPRR|Q15256	PTPRR|Q15256	PTPRR	PTPRR	Q15256	0.68556	2.4894e-31	0.712952	7.70803e-39
TXNDC15|Q96J42	TXNDC15|Q96J42	TXNDC15	TXNDC15	Q96J42	0.372631	1.6088e-08	0.507121	3.46053e-16
CSTL1|Q9H114	CSTL1|Q9H114	CSTL1	CSTL1	Q9H114	0.198247	0.00343559	0.194684	0.00400137
ANGPTL7|O43827	ANGPTL7|O43827	ANGPTL7	ANGPTL7	O43827	0.029831	0.662853	-0.00635835	0.926064
DLK1|P80370^SL000679@seq.6373.54	DLK1|P80370	DLK1	DLK1	P80370	0.630595	2.38409e-25	0.623017	1.69105e-26
LYZL2|Q7Z4W2	LYZL2|Q7Z4W2	LYZL2	LYZL2	Q7Z4W2	-0.0310261	0.650224	0.0402533	0.55667
ADAMTSL2|Q86TH1	ADAMTSL2|Q86TH1	ADAMTSL2	ADAMTSL2	Q86TH1	0.583188	4.46908e-21	0.58153	2.95604e-22
MRPL58|Q14197	MRPL58|Q14197	MRPL58	MRPL58	Q14197	0.111812	0.101234	0.0973989	0.153865
VWA1|Q6PCB0	VWA1|Q6PCB0	VWA1	VWA1	Q6PCB0	0.356236	7.33198e-08	0.347632	1.19584e-07
CCN5|O76076	CCN5|O76076	CCN5	CCN5	O76076	0.789901	2.45149e-47	0.696395	3.72282e-36
HSP90B1|P14625	HSP90B1|P14625	HSP90B1	HSP90B1	P14625	0.0853489	0.21153	0.0263133	0.70089
GPHA2|Q96T91	GPHA2|Q96T91	GPHA2	GPHA2	Q96T91	0.0615286	0.36818	-0.0769842	0.260261
LONP1|P36776	LONP1|P36776	LONP1	LONP1	P36776	0.113936	0.0948723	0.0714555	0.29619
ADGRF5|Q8IZF2	ADGRF5|Q8IZF2	ADGRF5	ADGRF5	Q8IZF2	0.0732222	0.284018	0.280644	2.56757e-05
INSL4|Q14641	INSL4|Q14641	INSL4	INSL4	Q14641	0.163612	0.0160891	0.169746	0.0123641
OAF|Q86UD1	OAF|Q86UD1	OAF	OAF	Q86UD1	0.622533	1.43119e-24	0.627228	5.69116e-27
CPN2|P22792	CPN2|P22792	CPN2	CPN2	P22792	0.256583	0.000137212	0.463182	2.53505e-13
FAM20A|Q96MK3	FAM20A|Q96MK3	FAM20A	FAM20A	Q96MK3	0.327031	8.91133e-07	0.357688	4.71494e-08
C14orf93|Q9H972	C14orf93|Q9H972	C14orf93	C14orf93	Q9H972	0.0165906	0.808445	0.0455321	0.506064
MFAP5|Q13361	MFAP5|Q13361	MFAP5	MFAP5	Q13361	0.189364	0.00523455	0.226029	0.000788648
PTX3|P26022	PTX3|P26022	PTX3	PTX3	P26022	-0.0156079	0.819591	-0.0421519	0.538191
FABP6|P51161	FABP6|P51161	FABP6	FABP6	P51161	0.00623059	0.927461	-0.0430817	0.529253
ASPN|Q9BXN1	ASPN|Q9BXN1	ASPN	ASPN	Q9BXN1	0.194902	0.00403435	0.3071	3.63142e-06
LILRB4|Q8NHJ6	LILRB4|Q8NHJ6	LILRB4	LILRB4	Q8NHJ6	-0.0144802	0.832426	0.027332	0.689895
TIMP4|Q99727	TIMP4|Q99727	TIMP4	TIMP4	Q99727	0.656513	5.15993e-28	0.660944	4.3604e-31
POGLUT1|Q8NBL1	POGLUT1|Q8NBL1	POGLUT1	POGLUT1	Q8NBL1	0.113432	0.0963516	0.142813	0.0358494
CFHR4|Q92496	CFHR4|Q92496	CFHR4	CFHR4	Q92496	-0.0400955	0.557809	0.0811226	0.235404
IGLON5|A6NGN9	IGLON5|A6NGN9	IGLON5	IGLON5	A6NGN9	0.593258	6.32548e-22	0.573155	1.75422e-21
CANT1|Q8WVQ1	CANT1|Q8WVQ1	CANT1	CANT1	Q8WVQ1	0.472472	2.07215e-13	0.566249	7.29159e-21
KLK15|Q9H2R5	KLK15|Q9H2R5	KLK15	KLK15	Q9H2R5	0.622718	1.37429e-24	0.64827	1.81518e-29
CPZ|Q66K79	CPZ|Q66K79	CPZ	CPZ	Q66K79	0.490131	1.87446e-14	0.374741	8.96743e-09
SPACA5|Q96QH8	SPACA5|Q96QH8	SPACA5	SPACA5	Q96QH8	0.300149	7.13468e-06	0.346986	1.26803e-07
EDN1|P05305	EDN1|P05305	EDN1	EDN1	P05305	-0.207455	0.00217912	-0.173677	0.0104465
LOXL2|Q9Y4K0	LOXL2|Q9Y4K0	LOXL2	LOXL2	Q9Y4K0	-0.0374024	0.584583	-0.0132945	0.846146
TMED10|P49755	TMED10|P49755	TMED10	TMED10	P49755	0.0248136	0.716886	0.0345602	0.613846
NCAM2|O15394	NCAM2|O15394	NCAM2	NCAM2	O15394	0.81171	7.04188e-52	0.812694	1.27885e-61
NPTX2|P47972	NPTX2|P47972	NPTX2	NPTX2	P47972	0.789139	3.45392e-47	0.760403	5.57118e-48
KIAA2013|Q8IYS2	KIAA2013|Q8IYS2	KIAA2013	KIAA2013	Q8IYS2	-0.0355749	0.603082	-0.0843663	0.217121
NELL1|Q92832	NELL1|Q92832	NELL1	NELL1	Q92832	0.661341	1.5381e-28	0.697396	2.60002e-36
TMPRSS11D|O60235	TMPRSS11D|O60235	TMPRSS11D	TMPRSS11D	O60235	0.00190108	0.977839	-0.0573237	0.402294
VSTM2L|Q96N03	VSTM2L|Q96N03	VSTM2L	VSTM2L	Q96N03	0.0165397	0.809021	0.0230958	0.736018
ICAM4|Q14773^SL010843@seq.6550.4	ICAM4|Q14773	ICAM4	ICAM4	Q14773	-0.0343105	0.616033	-0.150531	0.0268464
SERPINA12|Q8IW75	SERPINA12|Q8IW75	SERPINA12	SERPINA12	Q8IW75	0.534472	2.35067e-17	0.0548097	0.423291
CFAP45|Q9UL16	CFAP45|Q9UL16	CFAP45	CFAP45	Q9UL16	-0.1126	0.0988366	-0.086688	0.204672
ENPP5|Q9UJA9	ENPP5|Q9UJA9	ENPP5	ENPP5	Q9UJA9	0.811676	7.1675e-52	0.79791	2.87752e-57
HEPACAM2|A8MVW5^SL025878@seq.6568.18	HEPACAM2|A8MVW5	HEPACAM2	HEPACAM2	A8MVW5	0.026373	0.699926	0.0316066	0.644485
LRRTM4|Q86VH4^SL025924@seq.6572.10	LRRTM4|Q86VH4	LRRTM4	LRRTM4	Q86VH4	0.352453	1.02813e-07	0.36706	1.91854e-08
ART4|Q93070	ART4|Q93070	ART4	ART4	Q93070	0.0155721	0.819998	0.0294226	0.667536
LAMA4|Q16363	LAMA4|Q16363	LAMA4	LAMA4	Q16363	0.161788	0.0173275	0.172888	0.010809
PZP|P20742	PZP|P20742	PZP	PZP	P20742	0.158026	0.0201446	0.456425	6.38616e-13
HRC|P23327	HRC|P23327	HRC	HRC	P23327	0.0992385	0.146049	0.141704	0.0373319
GALNT3|Q14435	GALNT3|Q14435	GALNT3	GALNT3	Q14435	-0.178179	0.00867699	-0.149525	0.0278969
ANOS1|P23352	ANOS1|P23352	ANOS1	ANOS1	P23352	-0.0595092	0.384137	-0.0554135	0.418191
CNP|P09543	CNP|P09543	CNP	CNP	P09543	0.701462	2.57691e-33	0.707928	5.31225e-38
FCRL6|Q6DN72	FCRL6|Q6DN72	FCRL6	FCRL6	Q6DN72	-0.180311	0.00789687	-0.214158	0.00150001
PNLIPRP1|P54315	PNLIPRP1|P54315	PNLIPRP1	PNLIPRP1	P54315	0.553737	9.37712e-19	0.367453	1.84622e-08
DEFB1|P60022	DEFB1|P60022	DEFB1	DEFB1	P60022	0.576833	1.48266e-20	0.59928	5.53936e-24
ALPG|P10696^SL017590@seq.6706.18	ALPG|P10696	ALPG	ALPG	P10696	0.000454838	0.994697	-0.0238589	0.727634
TFRC|P02786^SL026013@seq.6895.1	TFRC|P02786	TFRC	TFRC	P02786	-0.0723043	0.290114	-0.196228	0.00371406
TMCO5A|Q8N6Q1	TMCO5A|Q8N6Q1	TMCO5A	TMCO5A	Q8N6Q1	0.0700401	0.305523	0.0583686	0.393753
MGAT2|Q10469	MGAT2|Q10469	MGAT2	MGAT2	Q10469	0.656505	5.1696e-28	0.627196	5.7393e-27
CLEC6A|Q6EIG7	CLEC6A|Q6EIG7	CLEC6A	CLEC6A	Q6EIG7	0.0432383	0.527335	-0.00915358	0.893722
CD164L2|Q6UWJ8	CD164L2|Q6UWJ8	CD164L2	CD164L2	Q6UWJ8	-0.0422112	0.537201	-0.0742471	0.277657
LRRC3|Q9BY71	LRRC3|Q9BY71	LRRC3	LRRC3	Q9BY71	-0.00894161	0.896049	0.0465584	0.496512
CCK|P06307	CCK|P06307	CCK	CCK	P06307	0.649524	2.86231e-27	0.685647	1.58086e-34
HBZ|P02008	HBZ|P02008	HBZ	HBZ	P02008	0.96281	1.33508e-123	0.280661	2.56447e-05
GFRAL|Q6UXV0	GFRAL|Q6UXV0	GFRAL	GFRAL	Q6UXV0	-0.00224109	0.973877	-0.0506919	0.459022
NDST1|P52848	NDST1|P52848	NDST1	NDST1	P52848	0.490823	1.70101e-14	0.485399	1.03051e-14
ST8SIA6|P61647	ST8SIA6|P61647	ST8SIA6	ST8SIA6	P61647	0.0101008	0.882664	0.0309842	0.651021
JPH1|Q9HDC5	JPH1|Q9HDC5	JPH1	JPH1	Q9HDC5	-0.0294148	0.667274	-0.0576136	0.399914
SUMF1|Q8NBK3	SUMF1|Q8NBK3	SUMF1	SUMF1	Q8NBK3	0.0315868	0.644332	-0.043379	0.526412
FIG4|Q92562	FIG4|Q92562	FIG4	FIG4	Q92562	-0.0135218	0.84337	0.0135738	0.842955
IGFL3|Q6UXB1	IGFL3|Q6UXB1	IGFL3	IGFL3	Q6UXB1	-0.0481762	0.481219	-0.00726689	0.915536
CNTNAP2|Q9UHC6	CNTNAP2|Q9UHC6	CNTNAP2	CNTNAP2	Q9UHC6	0.876791	5.58276e-70	0.888482	1.05052e-94
STX1B|P61266	STX1B|P61266	STX1B	STX1B	P61266	0.114867	0.092186	0.148516	0.0289862
CD74|P04233^SL007076@seq.6974.6	CD74|P04233	CD74	CD74	P04233	0.0572903	0.402146	0.0639304	0.350145
SNAPIN|O95295	SNAPIN|O95295	SNAPIN	SNAPIN	O95295	-0.000744819	0.991317	-0.0224504	0.743133
IGSF8|Q969P0	IGSF8|Q969P0	IGSF8	IGSF8	Q969P0	0.487782	2.60121e-14	0.417366	8.7427e-11
HS3ST3B1|Q9Y662	HS3ST3B1|Q9Y662	HS3ST3B1	HS3ST3B1	Q9Y662	0.0199613	0.770519	0.0439553	0.520925
GALNT10|Q86SR1	GALNT10|Q86SR1	GALNT10	GALNT10	Q86SR1	0.461118	9.04544e-13	0.530463	6.56344e-18
TRAPPC4|Q9Y296	TRAPPC4|Q9Y296	TRAPPC4	TRAPPC4	Q9Y296	0.00425169	0.950464	-0.0288453	0.673682
EVA1C|P58658^SL025852@seq.7008.13	EVA1C|P58658	EVA1C	EVA1C	P58658	0.127003	0.0624239	0.128834	0.0586532
CD72|P21854^SL017967@seq.7009.6	CD72|P21854	CD72	CD72	P21854	-0.000807455	0.990587	0.0935693	0.17081
KCNIP4|Q6PIL6	KCNIP4|Q6PIL6	KCNIP4	KCNIP4	Q6PIL6	0.00838344	0.902505	0.0247169	0.718245
LILRB5|O75023	LILRB5|O75023	LILRB5	LILRB5	O75023	0.600253	1.56177e-22	0.800128	6.83606e-58
GCNT1|Q02742	GCNT1|Q02742	GCNT1	GCNT1	Q02742	-0.0859064	0.20855	-0.100354	0.141681
TSR3|Q9UJK0	TSR3|Q9UJK0	TSR3	TSR3	Q9UJK0	0.0585596	0.391783	0.0376031	0.582966
SEMA7A|O75326	SEMA7A|O75326	SEMA7A	SEMA7A	O75326	0.841547	3.75119e-59	0.837628	3.79231e-70
CEACAM19|Q7Z692	CEACAM19|Q7Z692	CEACAM19	CEACAM19	Q7Z692	0.0558656	0.41397	-0.00991205	0.884974
ADAM23|O75077	ADAM23|O75077	ADAM23	ADAM23	O75077	0.737205	2.69177e-38	0.742143	3.56001e-44
LILRA6|Q6PI73	LILRA6|Q6PI73	LILRA6	LILRA6	Q6PI73	0.529927	4.88069e-17	0.54262	7.22016e-19
VAMP8|Q9BV40	VAMP8|Q9BV40	VAMP8	VAMP8	Q9BV40	0.0545501	0.425067	-0.0862965	0.206734
MPIG6B|O95866^SL025868@seq.7065.1	MPIG6B|O95866	MPIG6B	MPIG6B	O95866	0.303943	5.38503e-06	0.315493	1.86929e-06
KEL|P23276	KEL|P23276	KEL	KEL	P23276	0.0707007	0.300973	0.0611686	0.371407
C22orf15|Q8WYQ4	C22orf15|Q8WYQ4	C22orf15	C22orf15	Q8WYQ4	0.0251241	0.713497	0.0433899	0.526308
DRAXIN|Q8NBI3	DRAXIN|Q8NBI3	DRAXIN	DRAXIN	Q8NBI3	0.573219	2.89894e-20	0.624023	1.30615e-26
CDSN|Q15517	CDSN|Q15517	CDSN	CDSN	Q15517	-0.00323775	0.962267	0.0896011	0.189789
CDY1|Q9Y6F8	CDY1|Q9Y6F8	CDY1	CDY1	Q9Y6F8	0.009351	0.891318	0.0152378	0.823998
CD2|P06729	CD2|P06729	CD2	CD2	P06729	-0.141595	0.0375781	-0.109943	0.107163
CABP7|Q86V35	CABP7|Q86V35	CABP7	CABP7	Q86V35	0.0169116	0.804812	-0.0213867	0.754907
GRPEL1|Q9HAV7	GRPEL1|Q9HAV7	GRPEL1	GRPEL1	Q9HAV7	0.172929	0.0108969	0.290778	1.24338e-05
OSCAR|Q8IYS5^SL012677@seq.7116.31	OSCAR|Q8IYS5	OSCAR	OSCAR	Q8IYS5	-0.0656429	0.336961	-0.169373	0.0125615
SERPINI2|O75830	SERPINI2|O75830	SERPINI2	SERPINI2	O75830	0.148602	0.0290024	0.141558	0.0375309
MRPL52|Q86TS9	MRPL52|Q86TS9	MRPL52	MRPL52	Q86TS9	0.0874299	0.200563	0.0452448	0.508755
APOA2|P02652	APOA2|P02652	APOA2	APOA2	P02652	0.0753948	0.269934	0.0804812	0.239143
LAIR2|Q6ISS4	LAIR2|Q6ISS4	LAIR2	LAIR2	Q6ISS4	-0.140086	0.0396817	-0.176473	0.00924698
MSRA|Q9UJ68	MSRA|Q9UJ68	MSRA	MSRA	Q9UJ68	0.250214	0.000202945	0.238348	0.000389951
CELA2A|P08217	CELA2A|P08217	CELA2A	CELA2A	P08217	0.833688	4.2567e-57	0.745816	6.57508e-45
KAZALD1|Q96I82	KAZALD1|Q96I82	KAZALD1	KAZALD1	Q96I82	0.259371	0.000115236	0.248565	0.000211146
ITIH3|Q06033	ITIH3|Q06033	ITIH3	ITIH3	Q06033	0.0687869	0.314279	0.0953259	0.162873
LEG1|Q6P5S2	LEG1|Q6P5S2	LEG1	LEG1	Q6P5S2	0.017163	0.80197	-0.11126	0.102989
C4BPB|P20851	C4BPB|P20851	C4BPB	C4BPB	P20851	-0.242422	0.000323185	-0.258369	0.000114219
LACRT|Q9GZZ8	LACRT|Q9GZZ8	LACRT	LACRT	Q9GZZ8	0.184297	0.00660376	0.0413795	0.545672
DEPP1|Q9NTK1	DEPP1|Q9NTK1	DEPP1	DEPP1	Q9NTK1	0.043683	0.523092	0.136217	0.0454511
NFASC|O94856	NFASC|O94856	NFASC	NFASC	O94856	0.325155	1.03729e-06	0.333401	4.21034e-07
CEACAM7|Q14002	CEACAM7|Q14002	CEACAM7	CEACAM7	Q14002	0.00338914	0.960504	0.0342566	0.616966
GP5|P40197	GP5|P40197	GP5	GP5	P40197	0.14514	0.0330037	0.248995	0.000205639
STX3|Q13277	STX3|Q13277	STX3	STX3	Q13277	0.0486698	0.476732	0.0465221	0.496848
SLMAP|Q14BN4	SLMAP|Q14BN4	SLMAP	SLMAP	Q14BN4	-0.0268555	0.694708	-0.0114489	0.867293
IFNLR1|Q8IU57	IFNLR1|Q8IU57	IFNLR1	IFNLR1	Q8IU57	0.558127	4.37002e-19	0.570331	3.15536e-21
NPTN|Q9Y639	NPTN|Q9Y639	NPTN	NPTN	Q9Y639	0.737556	2.38276e-38	0.739064	1.42919e-43
IFNW1|P05000	IFNW1|P05000	IFNW1	IFNW1	P05000	0.0246102	0.719109	-0.00664138	0.922783
LRFN2|Q9ULH4	LRFN2|Q9ULH4	LRFN2	LRFN2	Q9ULH4	0.630127	2.64902e-25	0.669422	3.18484e-32
CEACAM21|Q3KPI0	CEACAM21|Q3KPI0	CEACAM21	CEACAM21	Q3KPI0	0.0504462	0.460774	0.00840352	0.902386
FBP1|P09467	FBP1|P09467	FBP1	FBP1	P09467	0.0104749	0.878351	0.0403051	0.556162
APLP1|P51693	APLP1|P51693	APLP1	APLP1	P51693	-0.690777	5.74091e-32	-0.700086	9.81121e-37
RNASE1|P07998	RNASE1|P07998	RNASE1	RNASE1	P07998	0.660887	1.7249e-28	0.710554	1.94892e-38
ATP1B2|P14415	ATP1B2|P14415	ATP1B2	ATP1B2	P14415	0.15549	0.0222612	0.127639	0.0610611
CKAP4|Q07065	CKAP4|Q07065	CKAP4	CKAP4	Q07065	-0.102141	0.134558	-0.112694	0.098588
S100A13|Q99584	S100A13|Q99584	S100A13	S100A13	Q99584	0.190848	0.00488495	0.175279	0.0097435
COCH|O43405	COCH|O43405	COCH	COCH	O43405	0.633227	1.31273e-25	0.608122	6.84361e-25
VSTM4|Q8IW00	VSTM4|Q8IW00	VSTM4	VSTM4	Q8IW00	-0.189541	0.00519171	-0.170184	0.012136
FREM2|Q5SZK8	FREM2|Q5SZK8	FREM2	FREM2	Q5SZK8	-0.0425493	0.533944	-0.0539546	0.430575
BCL2L10|Q9HD36^SL007682@seq.7249.307	BCL2L10|Q9HD36	BCL2L10	BCL2L10	Q9HD36	-0.0289037	0.672719	-0.0941009	0.168378
PRG2|P13727	PRG2|P13727	PRG2	PRG2	P13727	0.142835	0.0359206	0.150811	0.0265593
OSTN|P61366	OSTN|P61366	OSTN	OSTN	P61366	0.00967596	0.887566	-0.0393096	0.565968
SERPINA9|Q86WD7	SERPINA9|Q86WD7	SERPINA9	SERPINA9	Q86WD7	0.397495	1.3647e-09	0.497847	1.52344e-15
ANK2|Q01484	ANK2|Q01484	ANK2	ANK2	Q01484	-0.0732206	0.284029	0.000393856	0.995414
YWHAQ|P27348	YWHAQ|P27348	YWHAQ	YWHAQ	P27348	0.00775868	0.909738	0.322662	1.04189e-06
CRELD1|Q96HD1	CRELD1|Q96HD1	CRELD1	CRELD1	Q96HD1	0.419427	1.29837e-10	0.396481	9.24562e-10
MYBPC1|Q00872	MYBPC1|Q00872	MYBPC1	MYBPC1	Q00872	0.462147	7.93196e-13	0.12542	0.0657476
FMR1|Q06787^SL018148@seq.7713.102	FMR1|Q06787	FMR1	FMR1	Q06787	0.0149984	0.826522	-0.0063257	0.926442
VAMP4|O75379	VAMP4|O75379	VAMP4	VAMP4	O75379	-0.071578	0.295	-0.0665959	0.330366
SERPINF1|P36955^SL003066@seq.7735.17	SERPINF1|P36955	SERPINF1	SERPINF1	P36955	-0.423395	8.32783e-11	-0.448872	1.74671e-12
STX2|P32856	STX2|P32856	STX2	STX2	P32856	-0.137978	0.0427861	-0.162162	0.0169518
CLEC4D|Q8WXI8	CLEC4D|Q8WXI8	CLEC4D	CLEC4D	Q8WXI8	-0.0544752	0.425704	-0.0716131	0.295122
ITM2A|O43736	ITM2A|O43736	ITM2A	ITM2A	O43736	-0.0680399	0.319576	0.00832365	0.903309
ZP4|Q12836	ZP4|Q12836	ZP4	ZP4	Q12836	0.000206569	0.997592	-0.0084086	0.902327
CPM|P14384^SL008646@seq.7768.10	CPM|P14384	CPM	CPM	P14384	0.856685	1.90968e-63	0.853202	1.95233e-76
NFU1|Q9UMS0	NFU1|Q9UMS0	NFU1	NFU1	Q9UMS0	0.0803512	0.239608	0.0870696	0.202676
EDDM3B|P56851	EDDM3B|P56851	EDDM3B	EDDM3B	P56851	-0.0534689	0.434315	-0.0998663	0.143638
LILRA5|A6NI73^SL018231@seq.7787.25	LILRA5|A6NI73	LILRA5	LILRA5	A6NI73	0.382309	6.31034e-09	0.561048	2.07897e-20
LIF|P15018	LIF|P15018	LIF	LIF	P15018	-0.0657968	0.335827	-0.0647761	0.343791
CHST1|O43916	CHST1|O43916	CHST1	CHST1	O43916	0.117973	0.0836624	0.12652	0.0633906
C1QTNF5|Q9BXJ0	C1QTNF5|Q9BXJ0	C1QTNF5	C1QTNF5	Q9BXJ0	0.114976	0.0918746	0.0230822	0.736167
ALPP|P05187	ALPP|P05187	ALPP	ALPP	P05187	0.0536123	0.433082	0.0884915	0.195362
IGFBPL1|Q8WX77	IGFBPL1|Q8WX77	IGFBPL1	IGFBPL1	Q8WX77	0.776544	8.18187e-45	0.765532	3.99564e-49
GBP6|Q6ZN66	GBP6|Q6ZN66	GBP6	GBP6	Q6ZN66	-0.00405177	0.95279	0.0624664	0.361319
DCLK3|Q9C098	DCLK3|Q9C098	DCLK3	DCLK3	Q9C098	0.0240248	0.725519	0.0346615	0.612807
BNIP3L|O60238	BNIP3L|O60238	BNIP3L	BNIP3L	O60238	0.0322157	0.63775	0.145834	0.0320595
TAFA3|Q7Z5A8	TAFA3|Q7Z5A8	TAFA3	TAFA3	Q7Z5A8	0.103474	0.129518	0.0754374	0.269998
SERF1A|O75920	SERF1A_SERF1B|O75920	SERF1A	SERF1A_SERF1B	O75920	-0.0674766	0.323608	-0.0732625	0.284102
QPCT|Q16769	QPCT|Q16769	QPCT	QPCT	Q16769	0.824979	6.08127e-55	0.84296	3.32016e-72
NCR3LG1|Q68D85	NCR3LG1|Q68D85	NCR3LG1	NCR3LG1	Q68D85	-0.212779	0.00166002	-0.184105	0.00656939
ROR2|Q01974	ROR2|Q01974	ROR2	ROR2	Q01974	0.0501399	0.463505	0.0347654	0.611741
SIGLEC8|Q9NYZ4	SIGLEC8|Q9NYZ4	SIGLEC8	SIGLEC8	Q9NYZ4	-0.166465	0.0143075	-0.226592	0.000764302
DNAJC30|Q96LL9	DNAJC30|Q96LL9	DNAJC30	DNAJC30	Q96LL9	-0.141954	0.0370924	-0.119964	0.0785279
TMEM132A|Q24JP5	TMEM132A|Q24JP5	TMEM132A	TMEM132A	Q24JP5	0.385604	4.55618e-09	0.374848	8.87143e-09
SPTLC1|O15269	SPTLC1|O15269	SPTLC1	SPTLC1	O15269	-0.038938	0.569244	-0.0248243	0.717073
COX5B|P10606	COX5B|P10606	COX5B	COX5B	P10606	-0.0170085	0.803717	0.000108388	0.998738
DPP10|Q8N608	DPP10|Q8N608	DPP10	DPP10	Q8N608	-0.206435	0.00229401	-0.247494	0.000225454
FGF3|P11487	FGF3|P11487	FGF3	FGF3	P11487	0.0561729	0.411403	0.0863423	0.206492
MRAP|Q8TCY5	MRAP|Q8TCY5	MRAP	MRAP	Q8TCY5	-0.0110352	0.871899	-0.0167482	0.806879
LRFN1|Q9P244	LRFN1|Q9P244	LRFN1	LRFN1	Q9P244	-0.067548	0.323095	-0.0160047	0.815295
SCN4B|Q8IWT1	SCN4B|Q8IWT1	SCN4B	SCN4B	Q8IWT1	-0.134715	0.0479931	-0.153369	0.0240612
SEMA4C|Q9C0C4	SEMA4C|Q9C0C4	SEMA4C	SEMA4C	Q9C0C4	0.363076	3.93442e-08	0.390937	1.67898e-09
CD3G|P09693	CD3G|P09693	CD3G	CD3G	P09693	-0.0437206	0.522735	0.0955682	0.1618
SMCO2|A6NFE2	SMCO2|A6NFE2	SMCO2	SMCO2	A6NFE2	-0.0351392	0.607531	-0.020256	0.767484
SPINT3|P49223	SPINT3|P49223	SPINT3	SPINT3	P49223	0.021153	0.757234	0.266569	6.69875e-05
ADAM22|Q9P0K1	ADAM22|Q9P0K1	ADAM22	ADAM22	Q9P0K1	0.526616	8.25298e-17	0.511264	1.75519e-16
CUZD1|Q86UP6	CUZD1|Q86UP6	CUZD1	CUZD1	Q86UP6	0.0534369	0.43459	0.0510272	0.456051
BTNL9|Q6UXG8	BTNL9|Q6UXG8	BTNL9	BTNL9	Q6UXG8	-0.0249611	0.715276	-0.107264	0.116064
FCRL2|Q96LA5	FCRL2|Q96LA5	FCRL2	FCRL2	Q96LA5	-0.0980332	0.151034	-0.101412	0.137499
VTI1A|Q96AJ9	VTI1A|Q96AJ9	VTI1A	VTI1A	Q96AJ9	0.794919	2.47547e-48	0.792957	6.5949e-56
SLAMF1|Q13291	SLAMF1|Q13291	SLAMF1	SLAMF1	Q13291	0.165659	0.0147926	0.0374855	0.584146
ITIH1|P19827	ITIH1|P19827	ITIH1	ITIH1	P19827	0.576841	1.48045e-20	0.616435	8.92847e-26
SCG3|Q8WXD2	SCG3|Q8WXD2	SCG3	SCG3	Q8WXD2	0.0609496	0.372712	0.0442355	0.518268
SPINK8|P0C7L1	SPINK8|P0C7L1	SPINK8	SPINK8	P0C7L1	0.0919997	0.177939	0.102695	0.132558
POTEM|A6NI47	POTEM|A6NI47	POTEM	POTEM	A6NI47	0.0538567	0.430985	0.0658614	0.335744
CRTAM|O95727	CRTAM|O95727	CRTAM	CRTAM	O95727	0.423492	8.23728e-11	0.409343	2.20961e-10
VWC2L|B2RUY7	VWC2L|B2RUY7	VWC2L	VWC2L	B2RUY7	0.776704	7.65061e-45	0.798389	2.11409e-57
DOC2B|Q14184	DOC2B|Q14184	DOC2B	DOC2B	Q14184	0.278552	3.28738e-05	0.292787	1.07316e-05
TMPRSS5|Q9H3S3	TMPRSS5|Q9H3S3	TMPRSS5	TMPRSS5	Q9H3S3	0.814449	1.72045e-52	0.820372	4.51684e-64
VSIG2|Q96IQ7	VSIG2|Q96IQ7	VSIG2	VSIG2	Q96IQ7	-0.0180054	0.792466	-0.00342856	0.960092
SPINK5|Q9NQ38	SPINK5|Q9NQ38	SPINK5	SPINK5	Q9NQ38	0.120861	0.0763149	0.10919	0.10961
DRGX|A6NNA5	DRGX|A6NNA5	DRGX	DRGX	A6NNA5	-0.0483521	0.479618	-0.0752567	0.271151
DNAJB14|Q8TBM8^SL025831@seq.8037.53	DNAJB14|Q8TBM8	DNAJB14	DNAJB14	Q8TBM8	0.0739373	0.279329	0.0961264	0.159349
NSDHL|Q15738	NSDHL|Q15738	NSDHL	NSDHL	Q15738	0.0321027	0.638931	0.0964234	0.158056
COMP|P49747	COMP|P49747	COMP	COMP	P49747	0.457698	1.39507e-12	0.488125	6.83099e-15
XG|P55808	XG|P55808	XG	XG	P55808	0.205153	0.00244621	0.48354	1.36078e-14
LGALS1|P09382	LGALS1|P09382	LGALS1	LGALS1	P09382	0.233739	0.000533352	0.251376	0.000177497
NRG2|O14511	NRG2|O14511	NRG2	NRG2	O14511	0.0426857	0.532632	0.0627879	0.358846
FAM171B|Q6P995^SL025850@seq.8061.102	FAM171B|Q6P995	FAM171B	FAM171B	Q6P995	0.0559791	0.413021	0.127188	0.0619907
PVR|P15151	PVR|P15151	PVR	PVR	P15151	-0.273535	4.6057e-05	-0.365039	2.33506e-08
DLG4|P78352	DLG4|P78352	DLG4	DLG4	P78352	0.707853	3.76611e-34	0.688131	6.7633e-35
MSMP|Q1L6U9	MSMP|Q1L6U9	MSMP	MSMP	Q1L6U9	0.810459	1.33048e-51	0.789508	5.49319e-55
CISD2|Q8N5K1	CISD2|Q8N5K1	CISD2	CISD2	Q8N5K1	0.0631141	0.355943	0.024691	0.718528
LIPN|Q5VXI9	LIPN|Q5VXI9	LIPN	LIPN	Q5VXI9	-0.0589908	0.3883	-0.0331763	0.628123
SPON2|Q9BUD6	SPON2|Q9BUD6	SPON2	SPON2	Q9BUD6	0.497805	6.31442e-15	0.503408	6.30265e-16
RHEX|Q6ZWK4	RHEX|Q6ZWK4	RHEX	RHEX	Q6ZWK4	-0.0135301	0.843275	0.00160816	0.981275
SSR1|P43307	SSR1|P43307	SSR1	SSR1	P43307	0.0490954	0.472882	0.0438314	0.522102
ITIH5|Q86UX2	ITIH5|Q86UX2	ITIH5	ITIH5	Q86UX2	0.0935894	0.170529	0.0906535	0.184612
CHGB|P05060	CHGB|P05060	CHGB	CHGB	P05060	0.409287	3.93489e-10	0.353002	7.30644e-08
SOSTDC1|Q6X4U4	SOSTDC1|Q6X4U4	SOSTDC1	SOSTDC1	Q6X4U4	0.596358	3.41739e-22	0.546854	3.26729e-19
CLEC2L|P0C7M8	CLEC2L|P0C7M8	CLEC2L	CLEC2L	P0C7M8	0.0440336	0.51976	0.0178846	0.794058
SPINK1|P00995	SPINK1|P00995	SPINK1	SPINK1	P00995	-0.0905902	0.184707	-0.0323929	0.636268
FUT8|Q9BYC5	FUT8|Q9BYC5	FUT8	FUT8	Q9BYC5	0.573124	2.95053e-20	0.631729	1.73885e-27
ALK|Q9UM73	ALK|Q9UM73	ALK	ALK	Q9UM73	0.4938	1.11798e-14	0.570986	2.75548e-21
OXT|P01178^SL009326@seq.8257.71	OXT|P01178	OXT	OXT	P01178	0.283214	2.38887e-05	0.255907	0.000133598
IL31RA|Q8NI17	IL31RA|Q8NI17	IL31RA	IL31RA	Q8NI17	0.0401422	0.557351	0.0380053	0.578939
STX7|O15400	STX7|O15400	STX7	STX7	O15400	0.569078	6.18876e-20	0.51259	1.40934e-16
PEAR1|Q5VY43^SL025956@seq.8275.31	PEAR1|Q5VY43	PEAR1	PEAR1	Q5VY43	0.519671	2.43821e-16	0.628089	4.54411e-27
APOH|P02749	APOH|P02749	APOH	APOH	P02749	0.064265	0.347222	0.0563365	0.410465
DNAJC10|Q8IXB1	DNAJC10|Q8IXB1	DNAJC10	DNAJC10	Q8IXB1	0.00648453	0.924513	0.0311236	0.649555
LILRA4|P59901	LILRA4|P59901	LILRA4	LILRA4	P59901	0.306327	4.50317e-06	0.254706	0.000144129
TNFRSF11B|O00300	TNFRSF11B|O00300	TNFRSF11B	TNFRSF11B	O00300	0.696851	1.00008e-32	0.7107	1.84262e-38
SULF2|Q8IWU5	SULF2|Q8IWU5	SULF2	SULF2	Q8IWU5	-0.0326059	0.633681	-0.0444338	0.516392
PRRG1|O14668^SL026009@seq.8306.54	PRRG1|O14668	PRRG1	PRRG1	O14668	0.0274794	0.687982	0.100926	0.139407
HYAL1|Q12794	HYAL1|Q12794	HYAL1	HYAL1	Q12794	0.102752	0.132231	0.221291	0.00102357
ADH4|P08319	ADH4|P08319	ADH4	ADH4	P08319	0.198455	0.00340119	0.264289	7.78437e-05
DPEP2|Q9H4A9	DPEP2|Q9H4A9	DPEP2	DPEP2	Q9H4A9	0.0536156	0.433054	0.0741496	0.27829
TCP11|Q8WWU5	TCP11|Q8WWU5	TCP11	TCP11	Q8WWU5	-0.0667499	0.328858	-0.0792533	0.246417
DPP7|Q9UHL4	DPP7|Q9UHL4	DPP7	DPP7	Q9UHL4	0.820914	5.61797e-54	0.807646	4.41538e-60
SCN2B|O60939	SCN2B|O60939	SCN2B	SCN2B	O60939	0.799383	3.04772e-49	0.798491	1.9789e-57
ISM1|B1AKI9	ISM1|B1AKI9	ISM1	ISM1	B1AKI9	0.189724	0.00514789	0.239015	0.000374963
PRDX3|P30048	PRDX3|P30048	PRDX3	PRDX3	P30048	0.0633381	0.354235	0.0752488	0.271201
NGFR|P08138	NGFR|P08138	NGFR	NGFR	P08138	0.460447	9.85125e-13	0.422158	4.96009e-11
CTSF|Q9UBX1^SL008381@seq.8393.121	CTSF|Q9UBX1	CTSF	CTSF	Q9UBX1	-0.0906675	0.184331	-0.0835029	0.221886
QSOX2|Q6ZRP7	QSOX2|Q6ZRP7	QSOX2	QSOX2	Q6ZRP7	-0.0314902	0.645346	-0.0326676	0.633406
RARRES1|P49788	RARRES1|P49788	RARRES1	RARRES1	P49788	0.135264	0.0470812	0.0907313	0.184234
CYTL1|Q9NRR1	CYTL1|Q9NRR1	CYTL1	CYTL1	Q9NRR1	0.424079	7.70943e-11	0.425663	3.25601e-11
BOLA2|Q9H3K6	BOLA2|Q9H3K6	BOLA2	BOLA2	Q9H3K6	-0.0622542	0.362548	0.0220425	0.747641
SNCA|P37840^SL005266@seq.8458.111	SNCA|P37840	SNCA	SNCA	P37840	0.108078	0.113229	-0.0116605	0.864863
GH1|P01241	GH1|P01241	GH1	GH1	P01241	0.0488784	0.474842	0.0510803	0.455582
CTSH|P09668^SL000346@seq.8465.52	CTSH|P09668	CTSH	CTSH	P09668	0.40383	7.03866e-10	0.337743	2.88833e-07
EFEMP1|Q12805	EFEMP1|Q12805	EFEMP1	EFEMP1	Q12805	-0.257143	0.000132504	-0.258655	0.000112153
GPC1|P35052	GPC1|P35052	GPC1	GPC1	P35052	0.728596	5.0372e-37	0.7337	1.52123e-42
PCDH10|Q9P2E7^SL025954@seq.8780.2	PCDH10|Q9P2E7	PCDH10	PCDH10	Q9P2E7	-0.205341	0.00242336	-0.202083	0.00278553
CA5A|P35218	CA5A|P35218	CA5A	CA5A	P35218	-0.157163	0.0208442	-0.147977	0.0295832
TXN|P10599	TXN|P10599	TXN	TXN	P10599	2.88944e-05	0.999663	0.00648449	0.924601
PSAPL1|Q6NUJ1	PSAPL1|Q6NUJ1	PSAPL1	PSAPL1	Q6NUJ1	0.282229	2.55677e-05	0.241481	0.000324011
IFNGR2|P38484^SL025890@seq.8818.13	IFNGR2|P38484	IFNGR2	IFNGR2	P38484	-0.0659754	0.334514	-0.0502568	0.462893
PILRA|Q9UKJ1^SL012866@seq.8825.4	PILRA|Q9UKJ1	PILRA	PILRA	Q9UKJ1	-0.127892	0.0605977	-0.142095	0.0368032
ABRAXAS2|Q15018^SL018680@seq.8830.29	ABRAXAS2|Q15018	ABRAXAS2	ABRAXAS2	Q15018	-0.146072	0.0318829	-0.116996	0.0862807
BST2|Q10589	BST2|Q10589	BST2	BST2	Q10589	0.0449329	0.51126	0.00183175	0.978672
TNFSF10|P50591	TNFSF10|P50591	TNFSF10	TNFSF10	P50591	-0.0770847	0.259314	-0.0694129	0.310259
CLEC4A|Q9UMR7	CLEC4A|Q9UMR7	CLEC4A	CLEC4A	Q9UMR7	0.245613	0.000267603	0.203496	0.00259556
RRM2B|Q7LG56^SL018712@seq.8854.59	RRM2B|Q7LG56	RRM2B	RRM2B	Q7LG56	0.260281	0.000108813	0.203613	0.00258033
CA11|O75493	CA11|O75493	CA11	CA11	O75493	0.466701	4.41249e-13	0.43203	1.4953e-11
PAEP|P09466	PAEP|P09466	PAEP	PAEP	P09466	-0.0438217	0.521773	0.00581383	0.93238
BTN2A1|Q7KYR7	BTN2A1|Q7KYR7	BTN2A1	BTN2A1	Q7KYR7	0.514953	5.0191e-16	0.515639	8.47252e-17
NUDC|Q9Y266^SL025950@seq.8871.14	NUDC|Q9Y266	NUDC	NUDC	Q9Y266	-0.0807272	0.237409	-0.108278	0.112631
CPVL|Q9H3G5	CPVL|Q9H3G5	CPVL	CPVL	Q9H3G5	0.0794332	0.245037	0.0744541	0.276314
LRRC37A2|A6NM11	LRRC37A2|A6NM11	LRRC37A2	LRRC37A2	A6NM11	-0.0463988	0.497563	-0.0447773	0.51315
NEO1|Q92859	NEO1|Q92859	NEO1	NEO1	Q92859	0.668757	2.29247e-29	0.69504	6.03867e-36
LRTM2|Q8N967	LRTM2|Q8N967	LRTM2	LRTM2	Q8N967	0.828273	9.62043e-56	0.838004	2.73476e-70
GNPDA1|P46926	GNPDA1|P46926	GNPDA1	GNPDA1	P46926	0.250863	0.000195106	0.330289	5.49574e-07
CALY|Q9NYX4	CALY|Q9NYX4	CALY	CALY	Q9NYX4	0.682404	5.95766e-31	0.697477	2.52465e-36
ENTPD6|O75354	ENTPD6|O75354	ENTPD6	ENTPD6	O75354	0.608494	2.87408e-23	0.634075	9.2851e-28
ABCC6|O95255	ABCC6|O95255	ABCC6	ABCC6	O95255	-0.0413275	0.545763	-0.0662087	0.333195
CSPG4|Q6UVK1	CSPG4|Q6UVK1	CSPG4	CSPG4	Q6UVK1	0.171444	0.0116094	0.143532	0.0349145
MAP4K1|Q92918	MAP4K1|Q92918	MAP4K1	MAP4K1	Q92918	0.085761	0.209325	0.0454304	0.507016
SCARF2|Q96GP6^SL025991@seq.8956.96	SCARF2|Q96GP6	SCARF2	SCARF2	Q96GP6	0.709325	2.40072e-34	0.713378	6.5297e-39
COL15A1|P39059	COL15A1|P39059	COL15A1	COL15A1	P39059	0.713238	7.15162e-35	0.746426	4.94803e-45
CD200R1L|Q6Q8B3	CD200R1L|Q6Q8B3	CD200R1L	CD200R1L	Q6Q8B3	-0.0291109	0.670509	-0.0177559	0.795507
ATP1B3|P54709	ATP1B3|P54709	ATP1B3	ATP1B3	P54709	0.131045	0.0544692	0.107796	0.11425
CEMIP2|Q9UHN6	CEMIP2|Q9UHN6	CEMIP2	CEMIP2	Q9UHN6	0.0942886	0.167343	0.0381938	0.577056
SLAMF8|Q9P0V8	SLAMF8|Q9P0V8	SLAMF8	SLAMF8	Q9P0V8	0.0968609	0.156005	0.0925991	0.175315
SERPINA11|Q86U17	SERPINA11|Q86U17	SERPINA11	SERPINA11	Q86U17	0.138175	0.0424879	0.112215	0.100042
TMEM25|Q86YD3	TMEM25|Q86YD3	TMEM25	TMEM25	Q86YD3	0.468972	3.28248e-13	0.409524	2.16457e-10
PRG3|Q9Y2Y8	PRG3|Q9Y2Y8	PRG3	PRG3	Q9Y2Y8	0.142835	0.0359208	0.0746215	0.275232
HAVCR1|Q96D42	HAVCR1|Q96D42	HAVCR1	HAVCR1	Q96D42	0.00400009	0.953392	0.000293836	0.996578
AHSP|Q9NZD4	AHSP|Q9NZD4	AHSP	AHSP	Q9NZD4	0.0327465	0.632217	0.0397206	0.561909
NLGN2|Q8NFZ4^SL025944@seq.9027.10	NLGN2|Q8NFZ4	NLGN2	NLGN2	Q8NFZ4	-0.0741101	0.278204	-0.085735	0.209718
JTB|O76095	JTB|O76095	JTB	JTB	O76095	0.83816	2.97262e-58	0.829412	3.77091e-67
EPDR1|Q9UM22	EPDR1|Q9UM22	EPDR1	EPDR1	Q9UM22	0.79218	8.72257e-48	0.757864	1.99367e-47
CRIP2|P52943	CRIP2|P52943	CRIP2	CRIP2	P52943	0.708025	3.57322e-34	0.406704	2.98025e-10
ADRM1|Q16186	ADRM1|Q16186	ADRM1	ADRM1	Q16186	-0.0177972	0.794812	0.0103068	0.880427
ARHGEF10|O15013	ARHGEF10|O15013	ARHGEF10	ARHGEF10	O15013	-0.043071	0.528936	-0.0156069	0.819807
JAKMIP3|Q5VZ66	JAKMIP3|Q5VZ66	JAKMIP3	JAKMIP3	Q5VZ66	0.0661646	0.333126	-0.0278785	0.684023
PENK|P01210	PENK|P01210	PENK	PENK	P01210	-0.0453881	0.506986	-0.0913854	0.181073
MAN1A2|O60476	MAN1A2|O60476	MAN1A2	MAN1A2	O60476	0.528184	6.43948e-17	0.586074	1.09686e-22
NHLRC3|Q5JS37	NHLRC3|Q5JS37	NHLRC3	NHLRC3	Q5JS37	0.0486841	0.476603	0.161341	0.0175275
CLEC4C|Q8WTT0	CLEC4C|Q8WTT0	CLEC4C	CLEC4C	Q8WTT0	0.119108	0.08071	0.174732	0.00997871
MTFR1|Q15390	MTFR1|Q15390	MTFR1	MTFR1	Q15390	0.0215077	0.753293	-0.0278859	0.683945
IL36G|Q9NZH8	IL36G|Q9NZH8	IL36G	IL36G	Q9NZH8	0.0376756	0.58184	0.0585995	0.39188
CCL26|Q9Y258	CCL26|Q9Y258	CCL26	CCL26	Q9Y258	0.0828575	0.225217	0.0357699	0.601484
CSRP3|P50461	CSRP3|P50461	CSRP3	CSRP3	P50461	0.0836809	0.220625	0.118794	0.0815131
DSCAM|O60469	DSCAM|O60469	DSCAM	DSCAM	O60469	0.79167	1.10039e-47	0.78661	3.14297e-54
TFF1|P04155	TFF1|P04155	TFF1	TFF1	P04155	0.193882	0.00423476	0.199838	0.0031133
CD63|P08962	CD63|P08962	CD63	CD63	P08962	0.457687	1.39694e-12	0.390808	1.70229e-09
LGALS7|P47929^SL005166@seq.9196.8	LGALS7|P47929	LGALS7	LGALS7	P47929	0.281975	2.60175e-05	0.137278	0.0437753
LGALS9|O00182	LGALS9|O00182	LGALS9	LGALS9	O00182	0.450764	3.30977e-12	0.442048	4.23544e-12
ATP5PO|P48047	ATP5PO|P48047	ATP5PO	ATP5PO	P48047	-0.0121049	0.859604	0.0151192	0.825346
CRYZL1|O95825	CRYZL1|O95825	CRYZL1	CRYZL1	O95825	0.364476	3.45764e-08	0.388931	2.07748e-09
FTCD|O95954	FTCD|O95954	FTCD	FTCD	O95954	-0.0744046	0.276293	-0.0638424	0.35081
USP25|Q9UHP3	USP25|Q9UHP3	USP25	USP25	Q9UHP3	-0.0706902	0.301045	-0.163734	0.015895
PLXNB2|O15031^SL009948@seq.9216.100	PLXNB2|O15031	PLXNB2	PLXNB2	O15031	0.58691	2.18684e-21	0.602545	2.58169e-24
NENF|Q9UMX5	NENF|Q9UMX5	NENF	NENF	Q9UMX5	0.00657376	0.923477	-0.0278487	0.684343
ITPRIPL1|Q6GPH6	ITPRIPL1|Q6GPH6	ITPRIPL1	ITPRIPL1	Q6GPH6	0.0167534	0.806602	0.0260438	0.703809
MANF|P55145	MANF|P55145	MANF	MANF	P55145	0.605148	5.74791e-23	0.598221	7.07951e-24
CTRL|P40313	CTRL|P40313	CTRL	CTRL	P40313	-0.199573	0.00322131	-0.268401	5.93114e-05
TFPI2|P48307	TFPI2|P48307	TFPI2	TFPI2	P48307	0.738315	1.82988e-38	0.75908	1.08554e-47
PLXDC1|Q8IUK5	PLXDC1|Q8IUK5	PLXDC1	PLXDC1	Q8IUK5	0.371352	1.8164e-08	0.345266	1.48111e-07
SIRPG|Q9P1W8	SIRPG|Q9P1W8	SIRPG	SIRPG	Q9P1W8	0.0253207	0.711355	0.0261943	0.702179
PPT1|P50897	PPT1|P50897	PPT1	PPT1	P50897	-0.0448629	0.511919	-0.0696538	0.308577
MYDGF|Q969H8	MYDGF|Q969H8	MYDGF	MYDGF	Q969H8	0.741263	6.50064e-39	0.74546	7.75565e-45
FCER1A|P12319	FCER1A|P12319	FCER1A	FCER1A	P12319	0.0262611	0.701138	-0.0585802	0.392036
IL17C|Q9P0M4	IL17C|Q9P0M4	IL17C	IL17C	Q9P0M4	0.113247	0.0969003	0.105398	0.122597
NPTX1|Q15818	NPTX1|Q15818	NPTX1	NPTX1	Q15818	0.586345	2.4389e-21	0.622189	2.08997e-26
SIAE|Q9HAT2	SIAE|Q9HAT2	SIAE	SIAE	Q9HAT2	0.730458	2.69857e-37	0.732337	2.74385e-42
CTSO|P43234	CTSO|P43234	CTSO	CTSO	P43234	0.683159	4.84051e-31	0.677614	2.29996e-33
GLIPR1|P48060	GLIPR1|P48060	GLIPR1	GLIPR1	P48060	0.123476	0.0701208	0.206198	0.0022646
CPA2|P48052	CPA2|P48052	CPA2	CPA2	P48052	0.0153232	0.822827	0.0138756	0.839509
CRISP2|P16562	CRISP2|P16562	CRISP2	CRISP2	P16562	0.829504	4.78193e-56	0.802789	1.18276e-58
FKBP7|Q9Y680	FKBP7|Q9Y680	FKBP7	FKBP7	Q9Y680	0.932411	1.49764e-96	0.228945	0.000669843
GADD45GIP1|Q8TAE8	GADD45GIP1|Q8TAE8	GADD45GIP1	GADD45GIP1	Q8TAE8	-0.0602212	0.378464	-0.056465	0.409396
DEFB118|Q96PH6	DEFB118|Q96PH6	DEFB118	DEFB118	Q96PH6	-0.205918	0.00235433	-0.170475	0.011987
CBLN1|P23435	CBLN1|P23435	CBLN1	CBLN1	P23435	0.0432286	0.527428	0.0881426	0.197139
LRRC25|Q8N386^SL025916@seq.9317.4	LRRC25|Q8N386	LRRC25	LRRC25	Q8N386	0.00165751	0.980678	0.0370673	0.588351
TMED4|Q7Z7H5	TMED4|Q7Z7H5	TMED4	TMED4	Q7Z7H5	-0.00722896	0.915877	-0.0412983	0.54646
LYPD1|Q8N2G4	LYPD1|Q8N2G4	LYPD1	LYPD1	Q8N2G4	0.130422	0.0556374	0.111615	0.101886
ERP27|Q96DN0	ERP27|Q96DN0	ERP27	ERP27	Q96DN0	0.165221	0.0150619	0.0422815	0.53694
FKBP14|Q9NWM8	FKBP14|Q9NWM8	FKBP14	FKBP14	Q9NWM8	0.321713	1.36689e-06	0.325116	8.49834e-07
IL2RB|P14784	IL2RB|P14784	IL2RB	IL2RB	P14784	-0.00514703	0.94005	0.108959	0.110367
C1RL|Q9NZP8	C1RL|Q9NZP8	C1RL	C1RL	Q9NZP8	0.70352	1.39505e-33	0.778548	3.39142e-52
CREG1|O75629	CREG1|O75629	CREG1	CREG1	O75629	0.707185	4.61515e-34	0.69945	1.23677e-36
EDIL3|O43854	EDIL3|O43854	EDIL3	EDIL3	O43854	0.566738	9.45327e-20	0.582998	2.15029e-22
IL21R|Q9HBE5	IL21R|Q9HBE5	IL21R	IL21R	Q9HBE5	-0.0560139	0.41273	-0.0651271	0.341175
LRRC4C|Q9HCJ2	LRRC4C|Q9HCJ2	LRRC4C	LRRC4C	Q9HCJ2	0.0365905	0.59277	0.0296885	0.664712
GGH|Q92820	GGH|Q92820	GGH	GGH	Q92820	0.739409	1.24846e-38	0.744275	1.341e-44
KITLG|P21583	KITLG|P21583	KITLG	KITLG	P21583	0.576019	1.72566e-20	0.600631	4.04363e-24
CPQ|Q9Y646	CPQ|Q9Y646	CPQ	CPQ	Q9Y646	0.61574	6.22629e-24	0.594221	1.77178e-23
TPSAB1|Q15661	TPSAB1|Q15661	TPSAB1	TPSAB1	Q15661	0.745999	1.19663e-39	0.161742	0.017244
DGCR6|Q14129	DGCR6|Q14129	DGCR6	DGCR6	Q14129	0.0220393	0.747399	0.071092	0.298662
UMOD|P07911	UMOD|P07911	UMOD	UMOD	P07911	-0.0503497	0.461634	-0.0617531	0.366842
VEGFB|P49765	VEGFB|P49765	VEGFB	VEGFB	P49765	-0.206778	0.00225474	-0.256818	0.000126097
ASGR2|P07307	ASGR2|P07307	ASGR2	ASGR2	P07307	-0.00170442	0.980131	0.00301927	0.964853
CXCL17|Q6UXB2	CXCL17|Q6UXB2	CXCL17	CXCL17	Q6UXB2	0.0304643	0.656148	-0.00635391	0.926115
AIFM1|O95831	AIFM1|O95831	AIFM1	AIFM1	O95831	-0.0816019	0.232348	-0.0909894	0.182982
PTK7|Q13308	PTK7|Q13308	PTK7	PTK7	Q13308	0.280025	2.97367e-05	0.329941	5.66063e-07
EMID1|Q96A84	EMID1|Q96A84	EMID1	EMID1	Q96A84	0.0924097	0.176006	0.0982157	0.150421
MANSC1|Q9H8J5	MANSC1|Q9H8J5	MANSC1	MANSC1	Q9H8J5	0.772202	4.96463e-44	0.771623	1.56789e-50
VCAN|P13611	VCAN|P13611	VCAN	VCAN	P13611	0.131315	0.0539693	0.122702	0.0718839
FCAMR|Q8WWV6	FCAMR|Q8WWV6	FCAMR	FCAMR	Q8WWV6	0.0280993	0.681323	0.0203121	0.766859
BIN1|O00499	BIN1|O00499	BIN1	BIN1	O00499	-0.0118561	0.86246	0.00647633	0.924696
MANSC4|A6NHS7	MANSC4|A6NHS7	MANSC4	MANSC4	A6NHS7	0.00144157	0.983195	0.137353	0.043659
SUSD1|Q6UWL2	SUSD1|Q6UWL2	SUSD1	SUSD1	Q6UWL2	-0.0308136	0.652462	-0.102337	0.133924
IGSF3|O75054	IGSF3|O75054	IGSF3	IGSF3	O75054	0.738954	1.46378e-38	0.726851	2.82238e-41
MMRN2|Q9H8L6	MMRN2|Q9H8L6	MMRN2	MMRN2	Q9H8L6	-0.199528	0.00322844	-0.29225	1.11637e-05
FAF2|Q96CS3	FAF2|Q96CS3	FAF2	FAF2	Q96CS3	0.288827	1.61412e-05	0.309137	3.09702e-06
DNAJA4|Q8WW22	DNAJA4|Q8WW22	DNAJA4	DNAJA4	Q8WW22	0.0405559	0.553293	-0.161026	0.017753
EIF4E2|O60573	EIF4E2|O60573	EIF4E2	EIF4E2	O60573	0.188172	0.00553148	0.0743882	0.276741
MARK3|P27448	MARK3|P27448	MARK3	MARK3	P27448	2.0795e-05	0.999758	0.0654263	0.338956
EZR|P15311	EZR|P15311	EZR	EZR	P15311	0.52535	1.00733e-16	0.555486	6.22977e-20
ENAH|Q8N8S7	ENAH|Q8N8S7	ENAH	ENAH	Q8N8S7	0.0232315	0.734236	0.0260673	0.703556
IDO1|P14902	IDO1|P14902	IDO1	IDO1	P14902	-0.00710955	0.917262	0.075131	0.271955
VASP|P50552	VASP|P50552	VASP	VASP	P50552	0.0475304	0.487124	0.0765036	0.26326
NDE1|Q9NXR1	NDE1|Q9NXR1	NDE1	NDE1	Q9NXR1	0.0346695	0.612343	0.063192	0.355753
RNF149|Q8NC42	RNF149|Q8NC42	RNF149	RNF149	Q8NC42	0.0115566	0.865901	0.00699495	0.918686
BRSK2|Q8IWQ3	BRSK2|Q8IWQ3	BRSK2	BRSK2	Q8IWQ3	0.571359	4.08091e-20	0.565524	8.44829e-21
IGDCC4|Q8TDY8	IGDCC4|Q8TDY8	IGDCC4	IGDCC4	Q8TDY8	0.408385	4.33535e-10	0.460026	3.91412e-13
TNRC6B|Q9UPQ9	TNRC6B|Q9UPQ9	TNRC6B	TNRC6B	Q9UPQ9	0.107387	0.115567	0.0723275	0.290315
FHIT|P49789	FHIT|P49789	FHIT	FHIT	P49789	0.456266	1.67014e-12	0.446802	2.29053e-12
SULT2A1|Q06520	SULT2A1|Q06520	SULT2A1	SULT2A1	Q06520	0.161473	0.017549	0.122677	0.0719434
VAV3|Q9UKW4	VAV3|Q9UKW4	VAV3	VAV3	Q9UKW4	-0.0456673	0.504374	-0.0205434	0.764282
ADH1B|P00325	ADH1B|P00325	ADH1B	ADH1B	P00325	0.319959	1.57113e-06	-0.00641696	0.925384
ALDH1A3|P47895	ALDH1A3|P47895	ALDH1A3	ALDH1A3	P47895	0.0898953	0.188112	0.0819128	0.230854
NQO1|P15559	NQO1|P15559	NQO1	NQO1	P15559	0.0832285	0.22314	0.0776251	0.256298
ACTN2|P35609	ACTN2|P35609	ACTN2	ACTN2	P35609	0.915294	1.82085e-86	0.32774	6.81986e-07
APEX1|P27695	APEX1|P27695	APEX1	APEX1	P27695	0.0844242	0.216538	0.669171	3.44583e-32
EIF1AX|P47813	EIF1AX|P47813	EIF1AX	EIF1AX	P47813	0.0634812	0.353147	0.0551893	0.420081
DHPS|P49366	DHPS|P49366	DHPS	DHPS	P49366	-0.0123727	0.856531	0.0247518	0.717864
SAT1|P21673	SAT1|P21673	SAT1	SAT1	P21673	0.0567626	0.406502	0.0765892	0.262724
TTC1|Q99614	TTC1|Q99614	TTC1	TTC1	Q99614	-0.0489079	0.474576	-0.0411536	0.547869
UBE2B|P63146	UBE2B|P63146	UBE2B	UBE2B	P63146	0.0236184	0.72998	0.016994	0.804101
NFKB1|P19838	NFKB1|P19838	NFKB1	NFKB1	P19838	0.0423009	0.536336	0.11858	0.082069
WARS1|P23381	WARS1|P23381	WARS1	WARS1	P23381	0.585401	2.92487e-21	0.641073	1.37599e-28
CRKL|P46109	CRKL|P46109	CRKL	CRKL	P46109	0.716929	2.2397e-35	0.653343	4.18542e-30
TDO2|P48775	TDO2|P48775	TDO2	TDO2	P48775	0.107928	0.113733	0.0129061	0.850588
GLO1|Q04760	GLO1|Q04760	GLO1	GLO1	Q04760	0.588553	1.5905e-21	0.692331	1.57215e-35
XRCC4|Q13426	XRCC4|Q13426	XRCC4	XRCC4	Q13426	0.0672155	0.325488	0.0792332	0.246538
AFAP1L1|Q8TED9	AFAP1L1|Q8TED9	AFAP1L1	AFAP1L1	Q8TED9	0.0563635	0.409815	0.0133484	0.84553
MYO6|Q9UM54	MYO6|Q9UM54	MYO6	MYO6	Q9UM54	0.115822	0.0894952	0.130417	0.055584
ERCC4|Q92889	ERCC4|Q92889	ERCC4	ERCC4	Q92889	0.0779636	0.253905	0.0285808	0.676506
FOXG1|P55316	FOXG1|P55316	FOXG1	FOXG1	P55316	-0.0107484	0.875201	0.0192302	0.778948
ARID1A|O14497	ARID1A|O14497	ARID1A	ARID1A	O14497	-0.00798673	0.907097	-0.177552	0.00881757
KIF1C|O43896	KIF1C|O43896	KIF1C	KIF1C	O43896	-0.0848981	0.213961	-0.0454813	0.506539
EGLN1|Q9GZT9	EGLN1|Q9GZT9	EGLN1	EGLN1	Q9GZT9	-0.043528	0.52457	-0.256953	0.000125015
MTAP|Q13126	MTAP|Q13126	MTAP	MTAP	Q13126	0.0768415	0.260824	0.0490258	0.47394
CALB1|P05937	CALB1|P05937	CALB1	CALB1	P05937	0.0763671	0.263788	0.0655299	0.338189
S100P|P25815	S100P|P25815	S100P	S100P	P25815	-0.0159126	0.816131	-0.0253465	0.711383
TNS4|Q8IZW8	TNS4|Q8IZW8	TNS4	TNS4	Q8IZW8	-0.0572755	0.402268	-0.0371984	0.587031
ATP1B4|Q9UN42	ATP1B4|Q9UN42	ATP1B4	ATP1B4	Q9UN42	0.0412702	0.54632	0.0733662	0.283419
GJA1|P17302	GJA1|P17302	GJA1	GJA1	P17302	0.0778108	0.25484	0.0171003	0.802901
TFAM|Q00059	TFAM|Q00059	TFAM	TFAM	Q00059	0.063666	0.351744	-0.0503951	0.46166
CDHR5|Q9HBB8	CDHR5|Q9HBB8	CDHR5	CDHR5	Q9HBB8	0.0881548	0.196842	0.0409217	0.550129
ZNF264|O43296	ZNF264|O43296	ZNF264	ZNF264	O43296	-0.00359797	0.958073	-0.0124173	0.856184
DUT|P33316	DUT|P33316	DUT	DUT	P33316	0.13229	0.052195	0.27574	3.60861e-05

### Sheet: SomaScan FTLD Class ANOVA 
Table S7. SomaScan differential protein abundance across molecular classes.
Symbol|UniProtID^SeqID	Symbol	UniProtID	F-Value	Pr(>F)	p AD-CTL	p FTLD.Tau-AD	p FTLD.TDP-AD	p FTLD.Tau-CTL	p FTLD.TDP-CTL	p FTLD.TDP-FTLD.Tau	fdr.AD-CTL	fdr.FTLD.Tau-AD	fdr.FTLD.TDP-AD	fdr.FTLD.Tau-CTL	fdr.FTLD.TDP-CTL	fdr.FTLD.TDP-FTLD.Tau	log2 FC AD-CTL	log2 FC FTLD.Tau-AD	log2 FC FTLD.TDP-AD	log2 FC FTLD.Tau-CTL	log2 FC FTLD.TDP-CTL	log2 FC FTLD.TDP-FTLD.Tau
NEFL|P07196	NEFL	P07196	162.035	2.18568e-54	1.1892e-08	1.75909e-15	1.26874e-29	4.16017e-37	1.28695e-49	2.88868e-08	4.79947e-07	2.54966e-12	4.71081e-26	1.54467e-33	4.77843e-46	1.07257e-05	0.559172	0.858793	1.48689	1.41796	2.04606	0.628098
NEFH|P12036	NEFH	P12036	98.0916	1.00476e-39	2.27118e-09	1.37147e-07	6.83375e-17	3.54135e-27	1.43062e-36	2.02224e-05	1.10959e-07	3.39485e-05	6.34343e-14	6.57452e-24	2.65595e-33	0.00500572	0.432428	0.399858	0.749012	0.832287	1.18144	0.349154
TCEAL5|Q5H9L2	TCEAL5	Q5H9L2	70.2827	1.64593e-31	5.07584e-13	0.369428	1.64432e-10	2.99884e-11	1.23059e-32	4.31306e-13	5.38474e-11	0.665221	5.08779e-08	4.45387e-09	1.52306e-29	4.0036e-10	0.42025	-0.0519568	0.435836	0.368293	0.856086	0.487793
ITGB1|P05556^SL003179@seq.3503.4	ITGB1	P05556	68.5551	6.00908e-31	1.64158e-16	0.284746	1.21317e-06	3.30359e-14	2.16386e-30	4.55014e-09	3.38622e-14	0.583479	0.000109866	1.36291e-11	2.00861e-27	1.87718e-06	0.693414	-0.0877881	0.459199	0.605626	1.15261	0.546987
HOMER1|Q86YM7^SL015060@seq.19229.92	HOMER1	Q86YM7	60.5058	3.12017e-28	7.64216e-09	0.0219534	7.93284e-12	0.000257866	1.34993e-29	3.2579e-18	3.29782e-07	0.15982	2.94546e-09	0.00298273	1.00245e-26	1.20966e-14	0.186252	-0.0756333	0.26651	0.110619	0.452762	0.342143
ATP5PF|P18859	ATP5PF	P18859	54.8883	3.08453e-26	1.38625e-05	0.932072	3.13712e-14	9.73788e-06	3.41833e-28	4.59543e-15	0.000245103	0.979096	1.66402e-11	0.00020661	2.11538e-25	8.53141e-12	0.156999	-0.00318834	0.341915	0.15381	0.498914	0.345104
COX5A|P20674	COX5A	P20674	47.8935	1.26124e-23	5.65906e-08	0.114408	1.99885e-09	5.67069e-05	3.39015e-25	1.57394e-13	1.96375e-06	0.370679	4.94782e-07	0.000812944	1.79823e-22	1.94801e-10	0.234928	-0.0700353	0.310948	0.164893	0.545877	0.380984
NUDT21|O43809	NUDT21	O43809	40.6716	9.16664e-21	3.65579e-06	0.582933	2.66068e-09	2.21793e-05	1.4294e-22	6.2322e-11	7.75654e-05	0.803062	5.48839e-07	0.000378527	6.63422e-20	4.62803e-08	0.120251	-0.0147264	0.186878	0.105524	0.307129	0.201604
DLG4|P78352	DLG4	P78352	38.5107	7.14501e-20	1.70319e-07	0.203528	2.98476e-07	3.62475e-05	2.39367e-21	3.12562e-10	5.49909e-06	0.4936	2.99525e-05	0.000560779	9.87523e-19	1.93424e-07	0.156909	-0.0391794	0.182528	0.117729	0.339436	0.221707
TMOD3|Q9NYL9	TMOD3	Q9NYL9	61.5316	1.3775e-28	1.92728e-24	0.00654042	0.708913	9.19334e-17	6.44348e-20	0.0342407	1.78899e-21	0.085173	0.848548	5.68915e-14	2.39246e-17	0.490926	0.404316	-0.101192	-0.015454	0.303123	0.388862	0.0857383
NPTX2|P47972	NPTX2	P47972	43.0703	9.81731e-22	1.70307e-14	0.270931	0.0241389	3.99743e-12	2.65878e-19	0.000975348	2.43211e-12	0.566422	0.106827	7.42123e-10	8.97459e-17	0.0862254	-0.614233	0.0870232	-0.200945	-0.52721	-0.815178	-0.287968
KHSRP|Q92945	KHSRP	Q92945	30.5949	1.88606e-16	0.0102686	0.539325	2.28069e-10	0.000895198	3.95025e-18	1.84991e-09	0.0560032	0.780402	6.514e-08	0.00835143	1.22227e-15	9.81243e-07	0.0576079	0.0144851	0.176223	0.0720931	0.233831	0.161738
YWHAG|P61981^SL004989@seq.4179.57	YWHAG	P61981	67.3433	1.50475e-30	4.43974e-27	0.0273145	0.0463542	4.65997e-21	5.11263e-17	0.980804	8.24238e-24	0.177928	0.164701	5.76749e-18	1.46025e-14	0.998681	0.773062	-0.14592	-0.147647	0.627142	0.625415	-0.00172719
G3BP2|Q9UN86	G3BP2	Q9UN86	30.274	2.6286e-16	3.97452e-06	0.244525	1.8714e-05	2.78264e-09	1.22148e-16	0.000720843	8.24434e-05	0.540751	0.000817472	2.64922e-07	3.23955e-14	0.0706498	0.157405	0.0410668	0.172965	0.198472	0.330369	0.131898
NPTXR|O95502^SL008970@seq.15511.37	NPTXR	O95502	34.3865	4.0291e-18	2.05118e-09	0.373158	0.00289488	1.78571e-12	2.14068e-16	0.0236161	1.02919e-07	0.667941	0.0268879	3.9002e-10	5.29889e-14	0.467788	-0.321115	-0.0484343	-0.183555	-0.369549	-0.50467	-0.135121
GFAP|P14136^SL004271@seq.3034.1	GFAP	P14136	34.7971	2.67847e-18	0.000400181	0.000234345	4.04666e-07	1.94268e-13	2.60615e-16	0.0526822	0.00420927	0.00925662	3.95401e-05	5.54858e-11	6.0479e-14	0.544872	0.199834	0.220233	0.345423	0.420067	0.545257	0.12519
PLXNA4|Q9HCM2	PLXNA4	Q9HCM2	31.3097	9.0378e-17	2.52884e-05	0.0169577	1.04948e-05	1.59824e-11	5.99245e-16	0.0156527	0.000402986	0.139609	0.000548885	2.48981e-09	1.30882e-13	0.410856	-0.251641	-0.14891	-0.31355	-0.40055	-0.565191	-0.164641
GARS1|P41250	GARS1	P41250	37.5275	1.84296e-19	8.84869e-12	0.445904	0.0528012	8.75322e-15	1.29621e-15	0.194367	7.30116e-10	0.719376	0.177743	4.64296e-12	2.67379e-13	0.797717	0.315877	0.035342	0.101139	0.35122	0.417016	0.0657965
SHANK3|Q9BYB0	SHANK3	Q9BYB0	27.9911	2.87235e-15	3.36321e-08	0.000667555	0.003038	0.0320012	5.40737e-15	2.32169e-09	1.2364e-06	0.0192142	0.0274455	0.129575	1.05671e-12	1.07756e-06	0.148833	-0.094947	0.0924979	0.0538862	0.241331	0.187445
TMPO|P42167	TMPO	P42167	24.1385	1.8391e-13	0.00434487	0.248702	2.04578e-07	2.94393e-05	6.41235e-15	1.3218e-05	0.0285026	0.543803	2.24938e-05	0.000483664	1.19045e-12	0.00408988	0.0896291	0.0380863	0.198538	0.127715	0.288167	0.160452
LRRTM1|Q86UE6^SL014096@seq.19360.22	LRRTM1	Q86UE6	26.5653	1.31435e-14	0.14883	0.00148221	5.75177e-10	9.43992e-07	1.11128e-14	0.000246481	0.365481	0.0329547	1.52545e-07	3.29507e-05	1.96485e-12	0.0338956	-0.0895703	-0.210874	-0.477573	-0.300444	-0.567143	-0.266698
PCSK2|P16519	PCSK2	P16519	26.2757	1.79488e-14	3.65617e-07	0.569701	0.0020701	5.34703e-09	3.78677e-14	0.00786678	1.09479e-05	0.795564	0.0212328	4.22416e-07	6.39103e-12	0.320982	-0.237986	-0.0273217	-0.16794	-0.265308	-0.405927	-0.140619
LRTM2|Q8N967	LRTM2	Q8N967	29.6656	4.94576e-16	4.151e-10	0.973457	0.0529086	7.78997e-11	6.23945e-14	0.0501721	2.52667e-08	0.98975	0.177943	1.07126e-08	1.00726e-11	0.535314	-0.318554	-0.00171377	-0.112383	-0.320267	-0.430937	-0.110669
CBLN4|Q9NTU7	CBLN4	Q9NTU7	28.2409	2.20527e-15	7.72717e-09	0.57584	0.0235617	6.97715e-11	1.39327e-13	0.0685769	3.29782e-07	0.800041	0.104898	9.96391e-09	2.15551e-11	0.592154	-0.391084	-0.0385649	-0.176151	-0.429649	-0.567235	-0.137586
LIN7A|O14910^SL021281@seq.18910.45	LIN7A	O14910	25.0355	6.88358e-14	2.85308e-09	0.0803488	0.0385006	1.0448e-05	1.82727e-13	0.000229505	1.35814e-07	0.309155	0.147	0.000215519	2.71385e-11	0.0338956	0.120972	-0.0362788	0.0482505	0.0846933	0.169223	0.0845293
TNFRSF1B|P20333^SL001800@seq.3152.57	TNFRSF1B	P20333	20.3726	1.25721e-11	0.00102999	0.504817	2.24578e-05	4.00195e-05	5.5063e-13	0.000160168	0.00899847	0.758072	0.000906366	0.0006065	7.86342e-11	0.0277365	0.116292	0.0247214	0.180074	0.141014	0.296367	0.155353
DCC|P43146	DCC	P43146	24.5337	1.1916e-13	3.76926e-06	0.174568	0.00242997	8.08035e-10	8.82417e-13	0.0579763	7.90692e-05	0.45646	0.023435	8.72169e-08	1.20318e-10	0.553383	-0.177184	-0.0538267	-0.136083	-0.231011	-0.313267	-0.0822561
IRF1|P10914^SL007108@seq.10351.51	IRF1	P10914	21.7453	2.64508e-12	9.39151e-07	0.567606	0.00545632	6.57362e-06	9.1312e-13	0.000780135	2.50589e-05	0.795564	0.0407632	0.000147035	1.20318e-10	0.0706498	-0.160834	0.0192967	-0.106208	-0.141538	-0.267043	-0.125505
ROBO2|Q9HCK4^SL007680@seq.22578.17	ROBO2	Q9HCK4	25.0512	6.76731e-14	8.56978e-07	0.247347	0.00580675	4.302e-10	9.39728e-13	0.0730385	2.3226e-05	0.543106	0.0422084	5.38883e-08	1.20318e-10	0.598541	-0.177651	-0.0430232	-0.115992	-0.220674	-0.293643	-0.072969
YWHAB|P31946^SL004815@seq.12414.31	YWHAB	P31946	62.9018	4.66638e-29	1.97111e-28	0.000202165	0.000180534	2.65195e-17	1.02362e-12	0.65029	7.31874e-25	0.00843415	0.00418554	1.96934e-14	1.2669e-10	0.968912	0.532457	-0.165349	-0.187021	0.367107	0.345436	-0.0216717
NPTXR|O95502^SL008970@seq.8997.4	NPTXR	O95502	23.5186	3.646e-13	9.89254e-06	0.194497	0.00149213	4.00854e-09	1.11272e-12	0.035561	0.000181837	0.483054	0.0175909	3.46132e-07	1.30172e-10	0.490926	-0.17068	-0.0519443	-0.144148	-0.222625	-0.314828	-0.0922036
WIF1|Q9Y5W5^SL004652@seq.2848.2	WIF1	Q9Y5W5	22.9572	6.80145e-13	0.000160421	0.0697103	0.000193532	8.36145e-09	1.12187e-12	0.026829	0.0019475	0.285313	0.00430289	6.20921e-07	1.30172e-10	0.478924	-0.29125	-0.146311	-0.341723	-0.437561	-0.632973	-0.195412
ADGRB1|O14514	ADGRB1	O14514	24.3321	1.48656e-13	2.9962e-07	0.527196	0.0109053	2.91813e-09	1.16182e-12	0.0406857	9.11876e-06	0.772721	0.0624184	2.70875e-07	1.30723e-10	0.501039	-0.373225	-0.0472883	-0.21521	-0.420514	-0.588436	-0.167922
ELAVL2|Q12926	ELAVL2	Q12926	34.0449	5.66602e-18	2.10557e-16	2.88915e-06	0.613053	9.01996e-05	1.26201e-12	0.000138047	4.11473e-14	0.000323738	0.787764	0.00120906	1.37818e-10	0.0256285	0.342559	-0.195302	-0.0230811	0.147257	0.319478	0.172221
TNFRSF1B|P20333^SL001800@seq.8368.102	TNFRSF1B	P20333	19.5126	3.37639e-11	0.00078098	0.646292	5.40889e-05	7.19246e-05	1.43971e-12	0.000179283	0.00723137	0.836836	0.00183486	0.000992773	1.52732e-10	0.0277365	0.120977	0.0172738	0.173852	0.13825	0.294829	0.156579
WIF1|Q9Y5W5^SL004652@seq.16070.7	WIF1	Q9Y5W5	22.5292	1.09665e-12	0.000173138	0.0733868	0.000237167	1.06955e-08	1.78149e-12	0.0292153	0.00208046	0.294033	0.0047637	7.32931e-07	1.83741e-10	0.490926	-0.303577	-0.151314	-0.352939	-0.454891	-0.656516	-0.201625
RTN4RL1|Q86UN2	RTN4RL1	Q86UN2	22.6163	9.94918e-13	2.02095e-05	0.161444	0.00157896	5.53376e-09	3.10727e-12	0.04645	0.000329113	0.438638	0.0179287	4.28059e-07	3.11819e-10	0.52452	-0.25398	-0.0866655	-0.221582	-0.340645	-0.475562	-0.134917
LINGO1|Q96FE5	LINGO1	Q96FE5	20.6497	9.16143e-12	0.000855124	0.107673	8.35862e-05	2.97359e-07	3.37091e-12	0.00882249	0.00774409	0.36017	0.00247649	1.28383e-05	3.29374e-10	0.33097	-0.236356	-0.11956	-0.333198	-0.355916	-0.569554	-0.213638
YWHAB|P31946^SL004815@seq.14156.33	YWHAB	P31946	37.4319	2.02186e-19	1.56051e-17	0.0358661	0.274497	3.80641e-12	6.65719e-12	0.419918	3.86279e-15	0.204555	0.493562	7.42123e-10	6.33799e-10	0.905921	0.367245	-0.0880721	-0.0512696	0.279173	0.315976	0.0368025
ICAM5|Q9UMF0^SL005169@seq.5124.62	ICAM5	Q9UMF0	21.509	3.4537e-12	3.53518e-06	0.483659	0.00730839	3.53079e-08	8.33682e-12	0.0334242	7.54375e-05	0.745156	0.0489821	2.18497e-06	7.73865e-10	0.490926	-0.26183	-0.0408461	-0.176954	-0.302676	-0.438784	-0.136108
EFHD2|Q96C19	EFHD2	Q96C19	24.5505	1.16979e-13	9.4949e-10	0.534646	0.20244	9.58226e-09	1.12017e-11	0.0610277	5.1179e-08	0.776645	0.412106	6.71301e-07	1.01444e-09	0.565077	0.159062	-0.0163504	0.0377198	0.142711	0.196782	0.0540701
C1QL2|Q7Z5L3^SL017430@seq.6423.66	C1QL2	Q7Z5L3	23.0818	5.92069e-13	6.00018e-07	0.326799	0.0244303	8.18728e-10	1.7602e-11	0.154455	1.70066e-05	0.625789	0.107604	8.72169e-08	1.5561e-09	0.743014	-0.292738	-0.0591839	-0.153161	-0.351922	-0.445898	-0.0939767
EPHA5|P54756	EPHA5	P54756	24.1631	1.79004e-13	2.45185e-08	0.635121	0.0929583	4.35403e-10	2.18185e-11	0.195354	9.19567e-07	0.830647	0.255103	5.38883e-08	1.88401e-09	0.798844	-0.2331	-0.0202406	-0.0806624	-0.253341	-0.313763	-0.0604218
LRFN2|Q9ULH4	LRFN2	Q9ULH4	19.5375	3.2808e-11	1.24255e-05	0.604861	0.00633565	4.19064e-07	2.8166e-11	0.0192359	0.000225052	0.812893	0.0448937	1.6731e-05	2.37683e-09	0.430096	-0.414775	-0.0508546	-0.303683	-0.465629	-0.718458	-0.252828
DLG2|Q15700	DLG2	Q15700	41.0716	6.29473e-21	1.89881e-19	0.0237684	0.0616639	1.87228e-13	2.91729e-11	0.87706	7.05027e-17	0.164649	0.194812	5.54858e-11	2.40709e-09	0.990518	0.393452	-0.0950923	-0.0880298	0.298359	0.305422	0.00706252
UBE2I|P63279	UBE2I	P63279	20.6341	9.32673e-12	5.63367e-07	0.945192	0.0321492	1.45352e-07	3.26451e-11	0.0324314	1.60906e-05	0.980656	0.130174	7.19588e-06	2.63502e-09	0.490926	0.162119	0.00228933	0.0805058	0.164408	0.242625	0.0782165
PDCD5|O14737	PDCD5	O14737	43.1391	9.21446e-22	1.68772e-20	0.0146166	0.0267639	6.8274e-14	4.12773e-11	0.970091	8.95213e-18	0.130148	0.113936	2.30456e-11	3.26091e-09	0.998171	0.297514	-0.0750888	-0.0763391	0.222425	0.221175	-0.00125022
SORCS1|Q8WY21	SORCS1	Q8WY21	18.6844	8.81513e-11	1.66123e-05	0.770819	0.00659235	1.87567e-06	4.38455e-11	0.0113996	0.000282942	0.903166	0.0460102	5.57149e-05	3.39163e-09	0.368057	-0.244661	-0.0171463	-0.181019	-0.261807	-0.42568	-0.163873
PTPRR|Q15256	PTPRR	Q15256	20.7669	8.01664e-12	0.000515353	0.0285691	0.000613887	5.17057e-09	4.58769e-11	0.121405	0.0051536	0.182263	0.00969066	4.22416e-07	3.47635e-09	0.687756	-0.166405	-0.110159	-0.195023	-0.276563	-0.361427	-0.0848642
SEPHS1|P49903	SEPHS1	P49903	16.6445	9.70956e-10	0.0173988	0.258404	1.56326e-05	0.000237287	4.76626e-11	0.000554106	0.0810559	0.552218	0.000699322	0.00280588	3.53943e-09	0.0642936	0.0630778	0.0315853	0.13833	0.0946631	0.201408	0.106744
MAPRE3|Q9UPY8^SL020106@seq.16885.49	MAPRE3	Q9UPY8	54.9342	2.96829e-26	2.56499e-26	7.48646e-05	0.000149166	1.5865e-14	5.22575e-11	0.787566	3.1746e-23	0.00422428	0.00364377	7.36336e-12	3.80455e-09	0.98567	0.387439	-0.135594	-0.145483	0.251844	0.241956	-0.00988872
EWSR1|Q01844	EWSR1	Q01844	15.9516	2.21928e-09	0.0530458	0.655449	3.66786e-06	0.0126629	6.36944e-11	1.2367e-05	0.1802	0.840306	0.000237068	0.0659166	4.54803e-09	0.00408988	0.0381095	0.0092711	0.110731	0.0473806	0.148841	0.10146
LINGO3|P0C6S8	LINGO3	P0C6S8	19.0436	5.80816e-11	0.140351	0.00313876	6.19759e-07	2.63516e-06	6.56806e-11	0.0115533	0.350849	0.0536001	5.90043e-05	7.0901e-05	4.58501e-09	0.368666	-0.0824792	-0.176391	-0.340626	-0.258871	-0.423105	-0.164235
NEDD8|Q15843	NEDD8	Q15843	33.0499	1.53904e-17	2.88304e-14	0.530968	0.62652	2.82881e-13	6.6682e-11	0.941174	3.96471e-12	0.77468	0.798404	7.50241e-11	4.58501e-09	0.997019	0.358534	-0.0291749	-0.025424	0.329359	0.33311	0.00375088
YWHAZ|P63104	YWHAZ	P63104	45.4718	1.09817e-22	1.42858e-22	0.000311257	0.00429646	2.93576e-12	6.81805e-11	0.696125	8.84052e-20	0.0112204	0.0346267	6.05583e-10	4.6028e-09	0.980544	0.454404	-0.160195	-0.141536	0.294209	0.312868	0.0186591
EIF3G|O75821	EIF3G	O75821	18.1079	1.72781e-10	0.0232039	0.0245345	1.42489e-05	2.17732e-06	7.3941e-11	0.0134346	0.0993725	0.16752	0.000669699	6.21876e-05	4.90255e-09	0.395895	0.0562649	0.0590275	0.129982	0.115292	0.186247	0.0709547
ICAM5|Q9UMF0^SL005169@seq.5124.69	ICAM5	Q9UMF0	18.8632	7.16031e-11	5.09682e-06	0.808509	0.0175043	6.4335e-07	9.15758e-11	0.0262241	0.000101745	0.924544	0.086084	2.54123e-05	5.96528e-09	0.477305	-0.259138	-0.0142261	-0.157556	-0.273364	-0.416694	-0.14333
TMEM132B|Q14DG7	TMEM132B	Q14DG7	21.3255	4.25045e-12	7.96167e-06	0.141538	0.0155705	1.07277e-09	1.18346e-10	0.249525	0.000150825	0.410949	0.0791522	1.10645e-07	7.57617e-09	0.828895	-0.293929	-0.100308	-0.186025	-0.394237	-0.479954	-0.0857173
EIF4B|P23588	EIF4B	P23588	20.4384	1.16608e-11	3.34526e-09	0.022493	0.29626	0.000134648	1.59129e-10	0.00168943	1.55262e-07	0.160267	0.513271	0.0017005	1.00144e-08	0.135706	0.0999909	-0.0394206	0.0201485	0.0605704	0.120139	0.059569
ABHD14A|Q9BUJ0	ABHD14A	Q9BUJ0	16.2978	1.46733e-09	0.0285919	0.0774546	2.16527e-05	3.27401e-05	2.07532e-10	0.00494941	0.115897	0.303044	0.000893294	0.000519504	1.28428e-08	0.262531	0.0662877	0.0565185	0.155322	0.122806	0.22161	0.0988036
QPCTL|Q9NXS2	QPCTL	Q9NXS2	19.6621	2.84171e-11	0.000103441	0.0788121	0.00505053	6.22826e-09	2.58512e-10	0.196929	0.00136197	0.305491	0.0386454	4.7195e-07	1.57353e-08	0.799093	-0.177317	-0.0838122	-0.150893	-0.261129	-0.32821	-0.0670805
NTNG1|Q9Y2I2	NTNG1	Q9Y2I2	17.9243	2.14244e-10	5.82095e-06	0.889986	0.0261844	1.2733e-06	2.75729e-10	0.0308058	0.000113158	0.962574	0.112657	4.07567e-05	1.65126e-08	0.490926	-0.210041	-0.00662358	-0.120184	-0.216665	-0.330225	-0.11356
ICAM5|Q9UMF0^SL005169@seq.8245.27	ICAM5	Q9UMF0	17.8821	2.25121e-10	0.00026963	0.145141	0.00324665	1.31856e-07	3.90078e-10	0.0867951	0.00307814	0.415372	0.0286337	6.7066e-06	2.29899e-08	0.640985	-0.171855	-0.0718334	-0.164134	-0.243689	-0.335989	-0.0923004
PLXNA1|Q9UIW2	PLXNA1	Q9UIW2	23.2581	4.86732e-13	2.02998e-08	0.522227	0.244661	1.26072e-10	4.4144e-10	0.54127	7.69113e-07	0.768542	0.461351	1.67181e-08	2.56104e-08	0.950935	-0.222891	-0.025941	-0.0529841	-0.248832	-0.275875	-0.0270431
ST6GALNAC5|Q9BVH7	ST6GALNAC5	Q9BVH7	14.6371	1.08255e-08	0.0152869	0.39026	8.82369e-05	0.000587449	4.93239e-10	0.00105947	0.0740809	0.680299	0.00252725	0.00587119	2.80007e-08	0.0914844	-0.0732609	-0.0273178	-0.142379	-0.100579	-0.21564	-0.115062
PLXNC1|O60486	PLXNC1	O60486	16.6066	1.01582e-09	0.00652423	0.0624737	0.00023479	1.75429e-06	4.97724e-10	0.0342421	0.0392588	0.2729	0.0047637	5.33908e-05	2.80007e-08	0.490926	-0.131348	-0.0948322	-0.212674	-0.226181	-0.344022	-0.117841
UBE2E1|P51965	UBE2E1	P51965	16.4991	1.15433e-09	2.87394e-05	0.91783	0.0152151	8.66891e-06	5.2468e-10	0.0163639	0.000448359	0.974452	0.0778152	0.000189482	2.90767e-08	0.41616	0.10759	0.00275208	0.0731707	0.110342	0.18076	0.0704187
FSTL4|Q6MZW2	FSTL4	Q6MZW2	16.491	1.1655e-09	0.000961958	0.1659	0.00170807	1.13952e-06	7.09258e-10	0.0476404	0.00848396	0.444435	0.0189882	3.74428e-05	3.82872e-08	0.528027	-0.204037	-0.0897262	-0.230133	-0.293763	-0.43417	-0.140407
MAP1LC3A|Q9H492	MAP1LC3A	Q9H492	40.7695	8.35976e-21	3.5677e-20	0.0069802	0.00977611	8.09747e-13	7.11504e-10	0.85387	1.47187e-17	0.0879896	0.0587228	2.00439e-10	3.82872e-08	0.988392	0.326973	-0.0922905	-0.099112	0.234683	0.227861	-0.00682153
TAFA1|Q7Z5A9	TAFA1	Q7Z5A9	16.033	2.01338e-09	0.05064	0.0264785	2.2371e-05	1.10227e-05	7.25322e-10	0.0167862	0.175234	0.175168	0.000906366	0.000224875	3.84732e-08	0.417376	-0.176889	-0.213009	-0.46392	-0.389897	-0.640808	-0.250911
C1QL3|Q5VWW1	C1QL3	Q5VWW1	16.8547	7.56563e-10	0.153502	0.00291789	5.10281e-06	2.93612e-06	1.34574e-09	0.0413145	0.37058	0.0518379	0.000300742	7.78701e-05	7.03764e-08	0.501039	-0.0853501	-0.190064	-0.331557	-0.275414	-0.416908	-0.141494
EPHA10|Q5JZY3^SL014294@seq.5076.53	EPHA10	Q5JZY3	18.0884	1.76751e-10	5.79443e-06	0.495897	0.0501944	7.06684e-08	1.36693e-09	0.163199	0.000113158	0.753853	0.172567	3.91629e-06	7.04916e-08	0.758723	-0.240729	-0.0373834	-0.121128	-0.278112	-0.361857	-0.0837446
EFNA3|P52797^SL004139@seq.14153.8	EFNA3	P52797	16.2546	1.54504e-09	0.000107087	0.389586	0.0125068	9.35343e-07	1.75322e-09	0.073425	0.00139026	0.679895	0.0682802	3.29507e-05	8.91741e-08	0.598541	-0.216151	-0.0499843	-0.163897	-0.266136	-0.380048	-0.113912
CD200|P41217	CD200	P41217	18.2235	1.50914e-10	6.67683e-06	0.374718	0.0568373	2.63205e-08	2.20415e-09	0.250084	0.000127789	0.668908	0.186552	1.67881e-06	1.10595e-07	0.828895	-0.223126	-0.0455016	-0.109926	-0.268628	-0.333052	-0.0644245
HNRNPA1|P09651^SL008019@seq.20137.49	HNRNPA1	P09651	14.7119	9.88561e-09	0.226125	0.0263327	3.3401e-06	0.000250509	2.25851e-09	0.00466328	0.464895	0.174907	0.000229663	0.00292497	1.11811e-07	0.250939	0.108688	0.212146	0.508341	0.320834	0.617028	0.296194
CNTN3|Q9P232	CNTN3	Q9P232	17.2322	4.8389e-10	0.0001605	0.140849	0.0112746	5.90825e-08	2.36087e-09	0.204236	0.0019475	0.410175	0.0637929	3.42771e-06	1.15341e-07	0.803579	-0.176666	-0.0719621	-0.139668	-0.248628	-0.316333	-0.0677054
BAGE2|Q86Y30	BAGE2	Q86Y30	14.7996	8.88901e-09	0.0396656	0.041805	8.27669e-05	1.66843e-05	2.8762e-09	0.0254702	0.147577	0.222398	0.00247649	0.000308203	1.38693e-07	0.477231	0.043588	0.0456757	0.100482	0.0892637	0.14407	0.0548065
LIN7A|O14910^SL021281@seq.22989.24	LIN7A	O14910	13.1351	6.79847e-08	0.00195132	0.441688	0.00210402	0.0166983	2.93314e-09	0.000126722	0.0150316	0.715139	0.0214622	0.0796926	1.39625e-07	0.0247641	0.0668422	-0.0173962	0.0788616	0.049446	0.145704	0.0962578
EFNA3|P52797^SL004139@seq.5759.10	EFNA3	P52797	15.9516	2.21926e-09	0.000134385	0.34534	0.0141071	8.08942e-07	3.0184e-09	0.0949536	0.00168571	0.64085	0.0736702	3.00083e-05	1.41865e-07	0.651121	-0.181804	-0.0468167	-0.137491	-0.228621	-0.319295	-0.0906744
PTPA|Q15257	PTPA	Q15257	29.663	4.95952e-16	5.76076e-14	0.301674	0.294286	8.44992e-12	3.38492e-09	0.8949	7.1299e-12	0.600093	0.511532	1.42612e-09	1.57103e-07	0.991267	0.447286	-0.0608726	-0.0693646	0.386414	0.377922	-0.00849204
TMEM132D|Q14C87	TMEM132D	Q14C87	19.3349	4.14518e-11	2.43127e-07	0.713613	0.220619	1.08568e-08	3.56469e-09	0.355567	7.52277e-06	0.875732	0.436652	7.32931e-07	1.63404e-07	0.877113	-0.351946	-0.0256657	-0.0962803	-0.377611	-0.448226	-0.0706146
CHL1|O00533^SL008936@seq.3601.54	CHL1	O00533	17.6584	2.92802e-10	0.000853919	0.0253379	0.00557176	8.63648e-09	5.38745e-09	0.415598	0.00774409	0.170228	0.0411291	6.2877e-07	2.42351e-07	0.903177	-0.140443	-0.0990256	-0.13819	-0.239468	-0.278633	-0.0391648
TREM1|Q9NP99	TREM1	Q9NP99	13.2614	5.81879e-08	0.000379018	0.143238	0.00978977	0.0336732	5.41748e-09	7.97537e-05	0.00403236	0.412922	0.0587228	0.134007	2.42351e-07	0.0164514	0.112031	-0.0482608	0.0960873	0.0637698	0.208118	0.144348
FCGR3B|O75015	FCGR3B	O75015	13.3662	5.11428e-08	0.0205395	0.171055	0.000320496	0.000111325	6.21504e-09	0.0131151	0.0906816	0.453277	0.00595001	0.0014512	2.74719e-07	0.389571	0.0972199	0.0605992	0.181145	0.157819	0.278365	0.120546
ROBO2|Q9HCK4^SL007680@seq.5116.62	ROBO2	Q9HCK4	15.6326	3.25377e-09	0.0556047	0.00654442	9.66348e-05	1.07229e-06	7.27551e-09	0.117938	0.187011	0.085173	0.00267765	3.63924e-05	3.17811e-07	0.679573	-0.0548802	-0.0829482	-0.134725	-0.137828	-0.189605	-0.0517769
CNTNAP2|Q9UHC6	CNTNAP2	Q9UHC6	15.5586	3.55649e-09	0.00833234	0.0262428	0.00099914	4.01062e-07	7.97617e-09	0.169054	0.047299	0.174622	0.0134413	1.64594e-05	3.44367e-07	0.763009	-0.135797	-0.120881	-0.202266	-0.256679	-0.338063	-0.0813846
SERPINB2|P05120	SERPINB2	P05120	21.8307	2.40239e-12	3.37476e-11	0.0691048	0.751416	3.43694e-07	8.2495e-09	0.179387	2.36424e-09	0.283635	0.876898	1.45015e-05	3.4897e-07	0.778111	-0.285866	0.0790249	0.015395	-0.206841	-0.270471	-0.06363
ARHGAP36|Q6ZRI8	ARHGAP36	Q6ZRI8	12.1803	2.21849e-07	0.0521346	0.51066	0.000115746	0.00636325	8.27076e-09	0.000716653	0.178411	0.760488	0.00306974	0.0383551	3.4897e-07	0.0706498	0.0440449	0.0157396	0.105315	0.0597845	0.14936	0.0895753
PLXND1|Q9Y4D7	PLXND1	Q9Y4D7	17.9869	1.99092e-10	1.77138e-05	0.168036	0.0670172	5.28878e-09	1.00822e-08	0.532548	0.000296705	0.448649	0.204299	4.22416e-07	4.20621e-07	0.947413	-0.206179	-0.0687649	-0.102702	-0.274943	-0.308881	-0.0339374
YWHAE|P62258	YWHAE	P62258	45.8583	7.7516e-23	1.88497e-23	8.34319e-05	8.95203e-05	4.8116e-12	1.14183e-08	0.667283	1.39978e-20	0.00439237	0.00253732	8.50737e-10	4.7107e-07	0.972944	0.390564	-0.146861	-0.164067	0.243703	0.226498	-0.0172052
CRIM1|Q9NZV1^SL025827@seq.6502.50	CRIM1	Q9NZV1	17.9211	2.15058e-10	0.716036	2.67244e-05	2.19323e-08	2.11764e-05	1.16079e-08	0.0419689	0.852649	0.00198042	3.70158e-06	0.000369891	4.73627e-07	0.501039	0.00738252	-0.0921982	-0.140172	-0.0848157	-0.13279	-0.0479742
PTPRJ|Q12913	PTPRJ	Q12913	17.6879	2.82804e-10	9.45738e-05	0.0730992	0.0329077	4.47106e-09	1.26703e-08	0.577986	0.00125861	0.293742	0.13251	3.77297e-07	5.11355e-07	0.957784	-0.148651	-0.0712426	-0.0953096	-0.219894	-0.243961	-0.0240671
PSIP1|O75475	PSIP1	O75475	12.6621	1.21965e-07	0.0948845	0.107043	6.42914e-05	0.00051685	1.31336e-08	0.00730494	0.269777	0.35874	0.002023	0.00531597	5.19195e-07	0.306169	0.114591	0.117094	0.33112	0.231685	0.445712	0.214026
PCDH17|O14917	PCDH17	O14917	13.7496	3.19488e-08	0.0629657	0.0322333	0.000121078	2.43235e-05	1.31442e-08	0.0414843	0.203651	0.193974	0.0031105	0.000410514	5.19195e-07	0.501039	-0.0791194	-0.0966474	-0.197071	-0.175767	-0.276191	-0.100424
PLD3|Q8IV08	PLD3	Q8IV08	14.3722	1.49376e-08	0.716568	0.016773	2.6038e-08	0.0237971	1.39552e-08	0.000239981	0.852691	0.139505	4.20344e-06	0.102385	5.45426e-07	0.0338956	0.0262952	-0.18471	-0.497379	-0.158415	-0.471083	-0.312668
SLIT1|O75093	SLIT1	O75093	14.8004	8.88064e-09	0.178092	0.00420783	2.29133e-05	7.5804e-06	1.48293e-08	0.0730795	0.402469	0.0655041	0.000914809	0.000168539	5.73553e-07	0.598541	-0.0503162	-0.114142	-0.191735	-0.164458	-0.242051	-0.0775935
WARS1|P23381	WARS1	P23381	14.1141	2.04589e-08	0.000331205	0.413827	0.0179241	4.78524e-06	1.58564e-08	0.090248	0.00360635	0.693662	0.0877147	0.000113895	6.06957e-07	0.646915	0.180263	0.042835	0.140067	0.223098	0.32033	0.0972316
LRFN4|Q6PJG9	LRFN4	Q6PJG9	16.0841	1.89409e-09	0.0105192	0.00889181	0.0012439	6.9444e-08	1.69262e-08	0.345694	0.0567702	0.100329	0.0153954	3.90675e-06	6.41298e-07	0.875436	-0.0852309	-0.0923542	-0.128449	-0.177585	-0.213679	-0.0360943
ADPRS|Q9NX46	ADPRS	Q9NX46	14.5886	1.14817e-08	2.43854e-05	0.870019	0.0732296	5.41026e-06	1.81642e-08	0.0906054	0.000390271	0.95321	0.216482	0.000126366	6.81249e-07	0.646957	0.147597	0.00593336	0.0731687	0.15353	0.220765	0.0672353
TFPI2|P48307	TFPI2	P48307	13.3401	5.28141e-08	0.0583087	0.0418082	0.000170417	3.42669e-05	1.84182e-08	0.0407956	0.192103	0.222398	0.0040048	0.000536848	6.83868e-07	0.501039	-0.0827735	-0.0943155	-0.197834	-0.177089	-0.280607	-0.103518
NFASC|O94856	NFASC	O94856	14.5117	1.26066e-08	0.00270746	0.0867881	0.00457092	9.56002e-07	1.94216e-08	0.172124	0.0196344	0.32096	0.0360336	3.29507e-05	7.13983e-07	0.768147	-0.0855788	-0.0513866	-0.0960705	-0.136965	-0.181649	-0.0446839
PAFAH1B2|P68402	PAFAH1B2	P68402	12.1923	2.18545e-07	0.264033	0.117125	1.25923e-05	0.00416736	1.99009e-08	0.00183321	0.507168	0.374573	0.000607213	0.0275327	7.24431e-07	0.136134	0.0282023	0.0419694	0.133907	0.0701716	0.16211	0.091938
CRKL|P46109	CRKL	P46109	24.6019	1.10576e-13	1.53254e-13	0.00555675	0.20955	6.61066e-07	2.31462e-08	0.204688	1.77823e-11	0.0781524	0.422138	2.58372e-05	8.32191e-07	0.803579	0.196894	-0.0739549	-0.0372816	0.122939	0.159612	0.0366733
HS6ST3|Q8IZP7	HS6ST3	Q8IZP7	19.1093	5.38191e-11	1.64971e-06	0.236242	0.217218	8.18382e-10	2.33094e-08	0.854112	4.08357e-05	0.530676	0.433243	8.72169e-08	8.32191e-07	0.988392	-0.214455	-0.0547036	-0.0639626	-0.269158	-0.278417	-0.009259
RTN4R|Q9BZR6	RTN4R	Q9BZR6	14.9902	7.05744e-09	0.00755509	0.0250915	0.00216627	3.0825e-07	2.50666e-08	0.262089	0.0439687	0.170009	0.0217644	1.31555e-05	8.86404e-07	0.835104	-0.144211	-0.127761	-0.1973	-0.271972	-0.341512	-0.0695395
NPTX1|Q15818	NPTX1	Q15818	13.7076	3.36324e-08	0.00511505	0.103159	0.00312765	3.867e-06	2.56678e-08	0.117211	0.0320814	0.352801	0.0279831	9.63636e-05	8.99101e-07	0.678945	-0.113988	-0.0698474	-0.143152	-0.183836	-0.25714	-0.0733046
BOLA3|Q53S33	BOLA3	Q53S33	15.7812	2.72205e-09	1.774e-05	0.450673	0.0988761	1.80365e-07	2.81202e-08	0.313	0.000296705	0.722205	0.26431	8.69732e-06	9.75796e-07	0.847679	0.100484	0.0183099	0.0450704	0.118794	0.145555	0.0267605
KIAA1549L|Q6ZVL6	KIAA1549L	Q6ZVL6	13.4691	4.50709e-08	0.10392	0.0169303	9.97182e-05	2.13247e-05	3.00518e-08	0.0625619	0.286243	0.139609	0.00272245	0.000369994	1.03317e-06	0.571418	-0.111397	-0.173925	-0.321638	-0.285322	-0.433035	-0.147713
LIMD1|Q9UGP4	LIMD1	Q9UGP4	11.6561	4.2674e-07	0.0678395	0.211919	0.000198349	0.00118641	3.16148e-08	0.00655998	0.214922	0.502784	0.00433218	0.0105134	1.07693e-06	0.300706	-0.0643767	-0.0465149	-0.157909	-0.110892	-0.222285	-0.111394
STAU1|O95793	STAU1	O95793	15.7481	2.83231e-09	0.089031	0.00136543	0.000139456	2.29386e-07	3.41876e-08	0.310838	0.25826	0.0316865	0.00347517	1.03867e-05	1.15399e-06	0.847475	-0.0454054	-0.0913568	-0.122588	-0.136762	-0.167994	-0.0312315
SORCS3|Q9UPU3^SL014089@seq.15637.38	SORCS3	Q9UPU3	13.2913	5.60844e-08	0.0305887	0.0411528	0.000607038	1.00632e-05	3.51643e-08	0.09141	0.121772	0.220278	0.00964209	0.000209913	1.17626e-06	0.64772	-0.121657	-0.121612	-0.231223	-0.243269	-0.35288	-0.109612
SLITRK5|O94991	SLITRK5	O94991	20.3043	1.35936e-11	7.70072e-09	0.998244	0.818621	2.12829e-09	3.90005e-08	0.815276	3.29782e-07	0.998744	0.916629	2.07956e-07	1.29294e-06	0.988244	-0.210634	-8.16733e-05	-0.00954965	-0.210716	-0.220184	-0.00946798
IGSF8|Q969P0	IGSF8	Q969P0	12.9038	9.04406e-08	0.00235824	0.223428	0.00871338	9.26292e-06	5.29648e-08	0.110483	0.017618	0.516555	0.0538316	0.000198805	1.74034e-06	0.668374	-0.160638	-0.0674894	-0.164232	-0.228127	-0.32487	-0.0967426
SLITRK1|Q96PX8^SL008760@seq.10743.13	SLITRK1	Q96PX8	19.7464	2.57883e-11	6.76305e-08	0.576415	0.606056	8.22136e-10	5.66773e-08	0.985343	2.28284e-06	0.800094	0.783295	8.72169e-08	1.84599e-06	0.998681	-0.322772	-0.0341756	-0.0354025	-0.356948	-0.358175	-0.00122689
PCDH9|Q9HC56	PCDH9	Q9HC56	13.2165	6.14892e-08	0.0185608	0.0394259	0.00166256	3.78081e-06	7.1645e-08	0.170329	0.0843693	0.215277	0.0186498	9.48523e-05	2.3132e-06	0.765663	-0.0984245	-0.0910681	-0.157086	-0.189493	-0.255511	-0.0660181
AGFG1|P52594	AGFG1	P52594	21.7176	2.72909e-12	1.73664e-11	0.0975746	0.414164	7.96453e-08	7.74333e-08	0.495302	1.28963e-09	0.342846	0.631276	4.34887e-06	2.47483e-06	0.938447	0.129221	-0.0320134	-0.017663	0.0972073	0.111558	0.0143504
PIANP|Q8IYJ0^SL019019@seq.14114.18	PIANP	Q8IYJ0	13.8572	2.80026e-08	0.00291035	0.0727542	0.00914174	6.96859e-07	7.83857e-08	0.293895	0.0207502	0.292672	0.0556447	2.66746e-05	2.47483e-06	0.843766	-0.131111	-0.0831398	-0.136115	-0.214251	-0.267226	-0.0529753
CLSTN3|Q9BQT9	CLSTN3	Q9BQT9	10.623	1.56509e-06	0.00423171	0.506865	0.00683467	0.0239515	7.86506e-08	0.00076297	0.0279082	0.759174	0.0472572	0.10293	2.47483e-06	0.0706498	0.0825121	-0.020093	0.0926448	0.0624191	0.175157	0.112738
NCAN|O14594	NCAN	O14594	14.8877	7.98913e-09	0.000634805	0.0838524	0.0260611	9.99872e-08	8.10336e-08	0.477016	0.00609052	0.314171	0.112387	5.30361e-06	2.52838e-06	0.935227	-0.153169	-0.0812472	-0.117636	-0.234416	-0.270805	-0.0363889
FAM234B|A2RU67^SL025905@seq.9981.18	FAM234B	A2RU67	11.9444	2.97682e-07	0.00444682	0.276658	0.00708996	4.09555e-05	9.05537e-08	0.0740116	0.0289667	0.5722	0.0483679	0.000617123	2.80188e-06	0.598541	-0.167327	-0.0672213	-0.188069	-0.234548	-0.355395	-0.120847
LRP11|Q86VZ4^SL017588@seq.6713.4	LRP11	Q86VZ4	14.8874	7.9919e-09	2.12546e-05	0.46659	0.150494	2.58325e-07	1.09831e-07	0.416017	0.000343123	0.730841	0.343867	1.15562e-05	3.37027e-06	0.903177	-0.119682	-0.0212565	-0.047194	-0.140939	-0.166876	-0.0259375
MET|P08581^SL000134@seq.2837.3	MET	P08581	14.8307	8.5599e-09	3.43363e-07	0.321088	0.506954	1.87312e-05	1.1411e-07	0.112488	1.03651e-05	0.618882	0.707373	0.000337617	3.47287e-06	0.671489	-0.237129	0.0474339	-0.0355757	-0.189695	-0.272704	-0.0830096
MFGE8|Q08431	MFGE8	Q08431	12.4986	1.49366e-07	0.0808426	0.0197322	0.000414123	1.64363e-05	1.34735e-07	0.126058	0.242267	0.150477	0.00725301	0.00030514	4.06723e-06	0.691833	-0.120632	-0.171121	-0.293292	-0.291753	-0.413923	-0.122171
ADGRB3|O60242	ADGRB3	O60242	13.105	7.05501e-08	0.00188774	0.136927	0.0166522	1.77751e-06	1.36751e-07	0.266981	0.0146943	0.403389	0.0830015	5.36576e-05	4.09481e-06	0.837247	-0.107259	-0.0538962	-0.0977722	-0.161155	-0.205031	-0.043876
SEMA4D|Q92854	SEMA4D	Q92854	12.7752	1.06031e-07	0.00863183	0.0659295	0.00539474	3.12193e-06	1.51443e-07	0.232846	0.0486343	0.278494	0.0405321	8.16318e-05	4.49845e-06	0.819817	-0.111685	-0.0824824	-0.140786	-0.194167	-0.252471	-0.0583035
AK2|P54819	AK2	P54819	11.0777	8.81969e-07	0.826196	0.123673	2.42899e-06	0.0548633	1.59445e-07	0.000449277	0.914546	0.385881	0.000191891	0.186541	4.69856e-06	0.0538118	0.010694	0.0796375	0.280259	0.0903314	0.290952	0.200621
FAF2|Q96CS3	FAF2	Q96CS3	19.164	5.05166e-11	7.14683e-11	0.00894501	0.452805	3.39235e-05	1.63294e-07	0.101793	4.82476e-09	0.100329	0.666639	0.00053575	4.7741e-06	0.658031	0.170319	-0.0692891	-0.022163	0.10103	0.148156	0.0471261
PUDP|Q08623	PUDP	Q08623	10.9758	1.00264e-06	0.000270259	0.431307	0.0584503	0.00318558	1.70493e-07	0.00801189	0.00307814	0.707375	0.189542	0.0223593	4.94564e-06	0.323349	0.0777719	-0.0175306	0.0474714	0.0602413	0.125243	0.0650021
DSCAM|O60469	DSCAM	O60469	12.5682	1.37008e-07	0.107719	0.0123237	0.000322362	1.33767e-05	1.73698e-07	0.149586	0.293656	0.120099	0.00595488	0.000262792	4.97833e-06	0.733705	-0.0580794	-0.0961393	-0.156287	-0.154219	-0.214366	-0.0601475
SORCS3|Q9UPU3^SL014089@seq.23034.13	SORCS3	Q9UPU3	13.3029	5.52851e-08	0.00981284	0.0346079	0.00522556	9.51061e-07	1.7496e-07	0.341848	0.0543434	0.201409	0.0396523	3.29507e-05	4.97833e-06	0.875436	-0.133567	-0.115452	-0.17193	-0.249019	-0.305497	-0.0564778
GPNMB|Q14956^SL025876@seq.8289.8	GPNMB	Q14956	11.7927	3.59739e-07	0.0137624	0.113587	0.00383361	2.28495e-05	1.75643e-07	0.122706	0.0689163	0.370391	0.0317727	0.000387398	4.97833e-06	0.689268	0.148134	0.100353	0.207244	0.248486	0.355377	0.106891
EPHA4|P54764^SL013797@seq.7190.50	EPHA4	P54764	16.347	1.38378e-09	1.49507e-05	0.215164	0.201016	9.57673e-09	1.77197e-07	0.857631	0.000260619	0.505636	0.410319	6.71301e-07	4.98434e-06	0.988392	-0.232785	-0.0691457	-0.0800548	-0.301931	-0.31284	-0.0109091
FAM171B|Q6P995^SL025851@seq.8786.6	FAM171B	Q6P995	10.8879	1.12016e-06	0.00466297	0.469566	0.0102176	0.000211183	1.91246e-07	0.0468066	0.0299026	0.73287	0.0601234	0.00253761	5.33908e-06	0.526316	-0.161218	-0.043257	-0.173651	-0.204475	-0.33487	-0.130394
ELFN2|Q5R3F8	ELFN2	Q5R3F8	14.7918	8.97363e-09	1.05946e-06	0.767141	0.448336	1.90437e-06	1.99559e-07	0.293979	2.77027e-05	0.900821	0.661546	5.61184e-05	5.52956e-06	0.843766	-0.204273	0.0127586	-0.0366801	-0.191515	-0.240954	-0.0494388
NXPH2|O95156	NXPH2	O95156	15.1359	5.91828e-09	0.54038	0.000129012	1.29924e-05	1.64365e-06	2.07804e-07	0.310131	0.740212	0.00606355	0.000618469	5.08874e-05	5.71538e-06	0.847475	-0.0319975	-0.215591	-0.276997	-0.247589	-0.308994	-0.0614055
LRP11|Q86VZ4^SL017588@seq.15472.16	LRP11	Q86VZ4	12.1949	2.17843e-07	0.0308051	0.0393981	0.00189828	9.34361e-06	2.16158e-07	0.183633	0.12237	0.215277	0.0201822	0.000199384	5.90143e-06	0.785221	-0.0946907	-0.0956246	-0.162829	-0.190315	-0.25752	-0.0672047
NRCAM|Q92823	NRCAM	Q92823	12.5028	1.48597e-07	0.0211705	0.0367818	0.0029111	4.14172e-06	2.26112e-07	0.242954	0.0926959	0.206066	0.0268879	0.000102521	6.12812e-06	0.827324	-0.084855	-0.0813344	-0.130823	-0.166189	-0.215678	-0.0494885
OLFM1|Q99784	OLFM1	Q99784	12.5411	1.41704e-07	0.00535571	0.0847794	0.0107595	2.5975e-06	2.5797e-07	0.291025	0.0333095	0.315733	0.0624184	7.0398e-05	6.94088e-06	0.843766	-0.194844	-0.127004	-0.211781	-0.321848	-0.406625	-0.0847768
FAM163B|P0C2L3	FAM163B	P0C2L3	13.9401	2.53051e-08	1.75922e-05	0.662895	0.21738	9.58436e-07	2.66572e-07	0.384416	0.000296705	0.844946	0.433243	3.29507e-05	7.12074e-06	0.89182	-0.15202	-0.0159942	-0.0508688	-0.168014	-0.202889	-0.0348746
SH3BGRL2|Q9UJC5	SH3BGRL2	Q9UJC5	21.538	3.34231e-12	1.30453e-12	0.000444841	0.156833	0.000119671	2.70828e-07	0.0720972	1.27466e-10	0.0147473	0.350886	0.0015375	7.18275e-06	0.598541	0.355035	-0.177726	-0.0794114	0.177309	0.275623	0.0983146
IL18BP|O95998	IL18BP	O95998	9.68024	5.1816e-06	0.344391	0.583383	5.77193e-05	0.113315	3.14426e-07	0.000259627	0.585978	0.803062	0.00189656	0.309822	8.27989e-06	0.0344284	0.0269516	0.0165472	0.13879	0.0434988	0.165742	0.122243
FAM171B|Q6P995^SL025851@seq.8851.42	FAM171B	Q6P995	9.90072	3.91243e-06	0.00998462	0.615269	0.00750601	0.00131163	3.41427e-07	0.0216778	0.054903	0.818816	0.0495904	0.0113258	8.86901e-06	0.452189	-0.122959	-0.0252122	-0.151754	-0.148171	-0.274713	-0.126542
C4B|P0C0L5^SL000317@seq.18821.9	C4B	P0C0L5	10.1307	2.92024e-06	0.0229392	0.313367	0.00343706	0.000578268	3.41575e-07	0.0355656	0.0984661	0.612385	0.0296786	0.00580299	8.86901e-06	0.490926	0.0524814	0.0245184	0.0805676	0.0769999	0.133049	0.0560492
UFC1|Q9Y3C8	UFC1	Q9Y3C8	20.7732	7.95915e-12	2.96858e-11	0.106396	0.30344	1.0161e-07	3.60068e-07	0.671403	2.11968e-09	0.358145	0.520326	5.31376e-06	9.28425e-06	0.972944	0.189044	-0.0462347	-0.0330071	0.14281	0.156037	0.0132277
WNT16|Q9UBV4^SL012860@seq.21942.14	WNT16	Q9UBV4	10.7158	1.39189e-06	0.0604805	0.087921	0.00119525	0.000156672	3.67575e-07	0.0724198	0.196986	0.324457	0.0150608	0.00194557	9.41246e-06	0.598541	-0.0917027	-0.0882301	-0.189703	-0.179933	-0.281405	-0.101472
SLITRK3|O94933	SLITRK3	O94933	10.4633	1.91541e-06	0.0561264	0.118905	0.00135761	0.000254724	3.86984e-07	0.0584441	0.188084	0.377977	0.0164196	0.00296486	9.84158e-06	0.555749	-0.148285	-0.128043	-0.297964	-0.276328	-0.446249	-0.169921
SEMA4A|Q9H3S1	SEMA4A	Q9H3S1	11.0068	9.64244e-07	0.0113995	0.161869	0.0076123	3.94927e-05	4.29991e-07	0.139383	0.060208	0.4387	0.0496699	0.000600968	1.08133e-05	0.716231	-0.102045	-0.0594386	-0.128047	-0.161484	-0.230092	-0.0686079
LRRC4C|Q9HCJ2	LRRC4C	Q9HCJ2	11.2552	7.05508e-07	0.00629368	0.183394	0.0124769	2.22243e-05	4.31019e-07	0.172994	0.0382462	0.468968	0.0682802	0.000378527	1.08133e-05	0.770036	-0.146412	-0.0750033	-0.158907	-0.221415	-0.305319	-0.0839034
PFDN4|Q9NQP4	PFDN4	Q9NQP4	19.6095	3.01928e-11	3.50121e-10	0.293903	0.473501	4.19793e-08	4.69179e-07	0.821698	2.16667e-08	0.592518	0.684099	2.51402e-06	1.16917e-05	0.988244	0.120918	-0.0204528	-0.0156631	0.100465	0.105255	0.00478974
L1CAM|P32004	L1CAM	P32004	13.2608	5.82258e-08	0.00429546	0.0369965	0.0194421	2.7417e-07	5.80378e-07	0.619168	0.0282284	0.206569	0.0932342	1.19764e-05	1.43663e-05	0.964615	-0.155073	-0.11943	-0.150357	-0.274503	-0.305429	-0.030927
NOMO2|Q5JPE7	NOMO2	Q5JPE7	10.8116	1.23324e-06	0.127403	0.0337867	0.000589253	0.000109222	6.00587e-07	0.104735	0.32757	0.198866	0.00950518	0.001433	1.47366e-05	0.661115	-0.0608583	-0.0899911	-0.164935	-0.150849	-0.225794	-0.0749443
PGR|P06401	PGR	P06401	9.27773	8.66701e-06	0.0227501	0.569022	0.0048662	0.00289964	6.03276e-07	0.0171698	0.0980712	0.795564	0.0377206	0.020865	1.47366e-05	0.417376	0.101418	0.0267045	0.149521	0.128123	0.250939	0.122816
PIANP|Q8IYJ0^SL019019@seq.9599.6	PIANP	Q8IYJ0	12.1319	2.35636e-07	0.00491954	0.0822157	0.0186779	2.11429e-06	6.50276e-07	0.403794	0.0310123	0.310608	0.0907736	6.13309e-05	1.57809e-05	0.899508	-0.119463	-0.0777425	-0.118412	-0.197205	-0.237875	-0.0406699
NLGN1|Q8N2Q7^SL018410@seq.15620.4	NLGN1	Q8N2Q7	11.0006	9.71792e-07	0.112356	0.0268158	0.000773726	5.60401e-05	6.78514e-07	0.144657	0.301856	0.176035	0.0114002	0.000806499	1.63592e-05	0.720557	-0.0783796	-0.11611	-0.199366	-0.19449	-0.277746	-0.0832561
NTRK2|Q16620	NTRK2	Q16620	12.716	1.14086e-07	0.000230996	0.317063	0.112036	1.20666e-06	6.95384e-07	0.471438	0.00268867	0.61604	0.287264	3.93012e-05	1.66578e-05	0.934339	-0.142714	-0.0404566	-0.0722386	-0.183171	-0.214953	-0.031782
MRPL12|P52815	MRPL12	P52815	9.23439	9.16162e-06	0.0539227	0.334005	0.00216882	0.00233582	7.43668e-07	0.0222352	0.182845	0.632792	0.0217644	0.017521	1.77002e-05	0.455331	0.0518275	0.0274237	0.0986644	0.0792512	0.150492	0.0712407
NTRK3|Q16288	NTRK3	Q16288	14.2331	1.76951e-08	0.000130276	0.159032	0.148561	6.36332e-08	7.64749e-07	0.845012	0.00163971	0.435462	0.341734	3.63493e-06	1.80861e-05	0.988392	-0.140283	-0.0538712	-0.0620184	-0.194154	-0.202301	-0.00814716
CHST1|O43916	CHST1	O43916	9.81854	4.3441e-06	0.00707668	0.466525	0.0156045	0.000354737	7.78436e-07	0.0676032	0.042003	0.730841	0.0791522	0.00380675	1.82932e-05	0.586473	-0.0418979	-0.0119022	-0.0446367	-0.0538001	-0.0865346	-0.0327345
UBXN4|Q92575^SL026026@seq.9997.12	UBXN4	Q92575	12.6961	1.16933e-07	5.25204e-05	0.610527	0.216679	2.35245e-06	8.31721e-07	0.421033	0.000758787	0.816308	0.432775	6.61716e-05	1.94225e-05	0.906258	0.120916	0.0158213	0.0431295	0.136738	0.164046	0.0273082
SMIM24|O75264	SMIM24	O75264	13.7855	3.05728e-08	3.52785e-06	0.990088	0.483587	1.4057e-06	8.43407e-07	0.478647	7.54375e-05	0.9968	0.688877	4.42318e-05	1.95723e-05	0.935227	-0.203374	-0.000562315	-0.0356051	-0.203936	-0.238979	-0.0350428
CNTN5|O94779	CNTN5	O94779	11.2468	7.12958e-07	0.000810057	0.412421	0.0675048	1.46693e-05	9.01361e-07	0.257074	0.00744491	0.693245	0.205109	0.000280758	2.07873e-05	0.832668	-0.141071	-0.0361074	-0.0906699	-0.177179	-0.231741	-0.0545625
LIN7B|Q9HAP6^SL012168@seq.15612.5	LIN7B	Q9HAP6	35.5019	1.33369e-18	3.30819e-17	0.161612	0.00240746	6.72103e-14	9.78129e-07	0.0628024	7.22547e-15	0.438638	0.0233391	2.30456e-11	2.24185e-05	0.571418	0.222358	-0.0358991	-0.0881069	0.186459	0.134251	-0.0522077
ADGRL3|Q9HAR2	ADGRL3	Q9HAR2	11.874	3.25027e-07	0.145656	0.00624696	0.000677148	8.67543e-06	9.88438e-07	0.310922	0.360306	0.0834167	0.0103895	0.000189482	2.25158e-05	0.847475	-0.0480493	-0.0962635	-0.134919	-0.144313	-0.182968	-0.038655
PPP4C|P60510	PPP4C	P60510	9.34541	7.94779e-06	0.333948	0.0911705	0.000164833	0.00444844	1.13321e-06	0.0177954	0.575382	0.330905	0.00392323	0.0288759	2.56561e-05	0.417376	-0.0325097	-0.0603424	-0.153096	-0.092852	-0.185605	-0.0927533
ROBO1|Q9Y6N7	ROBO1	Q9Y6N7	10.7958	1.25814e-06	0.0124605	0.103643	0.0129058	1.57913e-05	1.2726e-06	0.281302	0.0641689	0.353202	0.0690477	0.000294638	2.86374e-05	0.84164	-0.093292	-0.0640807	-0.110326	-0.157373	-0.203618	-0.0462457
ADAM23|O75077	ADAM23	O75077	15.5504	3.59147e-09	0.000344171	0.0299944	0.120692	3.11762e-09	1.32678e-06	0.689813	0.00372393	0.186861	0.299552	2.82335e-07	2.96767e-05	0.979299	-0.173269	-0.110189	-0.0881789	-0.283458	-0.261448	0.0220101
LRRFIP2|Q9Y608	LRRFIP2	Q9Y608	10.4749	1.8874e-06	0.000219012	0.945121	0.147904	0.000166165	1.34698e-06	0.121339	0.00255721	0.980656	0.341521	0.00204973	2.99482e-05	0.687756	0.121286	-0.00235373	0.0556606	0.118932	0.176946	0.0580143
ADGRB2|O60241	ADGRB2	O60241	11.7587	3.75367e-07	0.000179546	0.528623	0.161946	5.59973e-06	1.37698e-06	0.388444	0.00215049	0.774197	0.356646	0.000129949	3.0433e-05	0.89182	-0.194712	-0.0341268	-0.0851581	-0.228838	-0.27987	-0.0510312
CLSTN2|Q9H4D0	CLSTN2	Q9H4D0	9.38403	7.56465e-06	0.130526	0.0999391	0.00102262	0.000812622	1.40851e-06	0.0575484	0.333318	0.346504	0.0137076	0.00763864	3.09455e-05	0.552574	-0.0516094	-0.0595078	-0.134607	-0.111117	-0.186216	-0.0750991
NLGN3|Q9NZ94^SL018773@seq.17427.26	NLGN3	Q9NZ94	9.57034	5.9618e-06	0.305874	0.0487622	0.000241613	0.00134461	1.47441e-06	0.0443271	0.549981	0.242051	0.00482317	0.0114245	3.22029e-05	0.518485	-0.0582789	-0.11921	-0.252083	-0.177489	-0.310362	-0.132873
APOL1|O14791^SL005699@seq.9506.10	APOL1	O14791	10.2367	2.55279e-06	0.000152623	0.709853	0.184642	0.000397515	1.65079e-06	0.0889621	0.00188897	0.87487	0.387769	0.0042413	3.58444e-05	0.64319	-0.0880827	0.0090118	-0.0361279	-0.0790709	-0.124211	-0.0451397
HAPLN4|Q86UW8	HAPLN4	Q86UW8	10.6595	1.49439e-06	0.0129164	0.0993391	0.0146028	1.51764e-05	1.68287e-06	0.311494	0.065877	0.345685	0.0757265	0.000286041	3.63285e-05	0.847475	-0.0886085	-0.061961	-0.103431	-0.150569	-0.192039	-0.0414698
LMNB2|Q03252	LMNB2	Q03252	9.84996	4.17365e-06	0.763027	0.0209217	2.62705e-05	0.00443905	1.85014e-06	0.0232141	0.87986	0.156302	0.00102836	0.0288655	3.97085e-05	0.465914	0.0235197	0.192015	0.398076	0.215535	0.421595	0.20606
TNR|Q92752	TNR	Q92752	9.83516	4.2531e-06	0.0212636	0.14877	0.0100081	8.48691e-05	1.86196e-06	0.180472	0.0929938	0.422053	0.0593641	0.00115007	3.97325e-05	0.781403	-0.0946902	-0.0626329	-0.126055	-0.157323	-0.220746	-0.0634224
NLGN2|Q8NFZ4^SL025945@seq.9772.153	NLGN2	Q8NFZ4	11.2509	7.09341e-07	0.26095	0.00480557	0.000405987	2.50448e-05	1.9504e-06	0.280026	0.503853	0.0722393	0.00721087	0.00042047	4.1382e-05	0.841101	-0.0729107	-0.195273	-0.276309	-0.268184	-0.349219	-0.0810353
LRP1|Q07954^SL025988@seq.9182.3	LRP1	Q07954	10.6914	1.4354e-06	0.604171	0.00490088	6.24585e-05	0.000306259	2.14541e-06	0.112288	0.780545	0.0730803	0.00199342	0.00339444	4.52608e-05	0.671489	-0.0182215	-0.105708	-0.170446	-0.12393	-0.188667	-0.0647374
MMP7|P09237^SL000525@seq.2789.26	MMP7	P09237	10.1683	2.78426e-06	0.850928	0.0099606	2.0379e-05	0.00250476	2.19454e-06	0.0370618	0.926691	0.107824	0.000859854	0.0185263	4.60357e-05	0.490926	0.0229132	0.335459	0.631034	0.358372	0.653947	0.295575
LRP4|O75096	LRP4	O75096	7.90985	5.04768e-05	0.114974	0.812594	0.0016848	0.0578952	2.24442e-06	0.0025644	0.305801	0.925583	0.0188423	0.193314	4.68176e-05	0.170029	-0.0941761	-0.0149603	-0.225033	-0.109136	-0.319209	-0.210073
HNRNPA1|P09651^SL008019@seq.12466.7	HNRNPA1	P09651	9.26453	8.81474e-06	0.300626	0.0499694	0.000345641	0.00134459	2.27117e-06	0.0545743	0.546117	0.24517	0.00635329	0.0114245	4.71109e-05	0.548301	0.0765526	0.154066	0.319027	0.230619	0.39558	0.164961
NPTN|Q9Y639	NPTN	Q9Y639	10.2267	2.58541e-06	0.0952499	0.0290515	0.00235038	4.59099e-05	2.52475e-06	0.2507	0.270221	0.184075	0.0230263	0.000679137	5.208e-05	0.828895	-0.0720603	-0.100101	-0.15739	-0.172161	-0.22945	-0.0572889
