## Supplemental Tables for "Large-scale cerebrospinal fluid proteomics identifies diagnostic biomarker candidates across the clinico-pathological continuum of frontotemporal lobar degeneration" (part 3 of 3)

### Sheet: SomaScan FTLD Class ANOVA  (continued)
Table S7. SomaScan differential protein abundance across molecular classes.
TNFSF13B|Q9Y275	TNFSF13B	Q9Y275	8.54737	2.21472e-05	0.334518	0.135999	0.00030316	0.00857153	2.54636e-06	0.0170497	0.576097	0.402562	0.00571387	0.0493428	5.22355e-05	0.417376	0.0200653	0.0328838	0.0905867	0.052949	0.110652	0.0577029
RANBP3|Q9H6Z4	RANBP3	Q9H6Z4	8.37511	2.76566e-05	0.00363105	0.65586	0.0458946	0.0109593	2.60377e-06	0.0142193	0.0246473	0.840306	0.163855	0.0592315	5.31198e-05	0.403953	0.0479787	-0.00770976	0.0389333	0.040269	0.086912	0.046643
SEMA6B|Q9H3T3	SEMA6B	Q9H3T3	8.65801	1.92056e-05	0.0744715	0.200838	0.00335024	0.00122872	2.69979e-06	0.0622737	0.229281	0.491571	0.0292006	0.0107854	5.47777e-05	0.570919	-0.106127	-0.0804655	-0.208819	-0.186592	-0.314946	-0.128354
EPHB6|O15197^SL008414@seq.5078.82	EPHB6	O15197	13.1678	6.52988e-08	6.17177e-05	0.319326	0.306223	2.28949e-07	2.83329e-06	0.888877	0.000871322	0.617545	0.52228	1.03867e-05	5.7174e-05	0.990518	-0.21118	-0.0546067	-0.0629641	-0.265787	-0.274144	-0.00835739
CDH13|P55290	CDH13	P55290	9.83228	4.26872e-06	0.0373359	0.0788828	0.00760363	5.38694e-05	2.94075e-06	0.250386	0.140834	0.305491	0.0496699	0.00078438	5.90216e-05	0.828895	-0.134702	-0.120236	-0.205943	-0.254937	-0.340644	-0.085707
TPPP2|P59282	TPPP2	P59282	10.141	2.8825e-06	0.00403367	0.243953	0.0463053	2.51399e-05	3.0491e-06	0.323422	0.0268887	0.54013	0.164685	0.00042047	6.08673e-05	0.855316	0.108779	0.0463026	0.089136	0.155082	0.197915	0.0428334
NEGR1|Q7Z3B1^SL008810@seq.7050.5	NEGR1	Q7Z3B1	11.456	5.48315e-07	0.00385525	0.0867563	0.0478947	1.64462e-06	3.08105e-06	0.639524	0.0258385	0.32096	0.167738	5.08874e-05	6.11762e-05	0.96766	-0.131993	-0.0823279	-0.106834	-0.214321	-0.238827	-0.024506
UNC5D|Q6UXZ4^SL005231@seq.5140.56	UNC5D	Q6UXZ4	13.271	5.74988e-08	5.90273e-05	0.299001	0.322782	1.71761e-07	3.20155e-06	0.948213	0.00084062	0.597792	0.541323	8.39144e-06	6.32306e-05	0.997019	-0.21386	-0.0575219	-0.0614454	-0.271382	-0.275306	-0.00392344
TMEFF1|Q8IYR6	TMEFF1	Q8IYR6	10.1727	2.76865e-06	0.0232607	0.0744647	0.0126387	2.11881e-05	3.23344e-06	0.346664	0.0995012	0.296503	0.0682802	0.000369891	6.35225e-05	0.875622	-0.0872262	-0.0724573	-0.114089	-0.159683	-0.201316	-0.0416322
DCUN1D1|Q96GG9	DCUN1D1	Q96GG9	16.0577	1.95461e-09	4.88367e-09	0.171495	0.476094	2.55131e-06	3.48713e-06	0.601613	2.18471e-07	0.453391	0.685725	6.96546e-05	6.81459e-05	0.961498	-0.44276	0.105392	0.0615324	-0.337368	-0.381228	-0.0438595
CALB2|P22676	CALB2	P22676	21.564	3.24575e-12	8.2676e-07	0.0362076	0.884375	9.44024e-13	3.52553e-06	0.076394	2.25718e-05	0.20538	0.946034	2.19073e-10	6.85356e-05	0.602231	0.193946	0.0852272	0.00660558	0.279174	0.200552	-0.0786217
C1QTNF4|Q9BXJ3^SL012817@seq.23200.25	C1QTNF4	Q9BXJ3	11.6517	4.2914e-07	0.0172064	0.0228139	0.0174142	1.09054e-06	3.5856e-06	0.717102	0.080768	0.160267	0.0857545	3.64792e-05	6.93403e-05	0.98567	-0.0973245	-0.0984538	-0.115463	-0.195778	-0.212788	-0.0170095
CUTA|O60888	CUTA	O60888	11.2714	6.91241e-07	0.000954194	0.219863	0.115519	2.52374e-06	3.89721e-06	0.619604	0.00843553	0.513106	0.290792	6.94123e-05	7.48991e-05	0.964615	-0.170429	-0.0662878	-0.0955336	-0.236717	-0.265963	-0.0292458
GFRA2|O00451	GFRA2	O00451	14.9782	7.16028e-09	2.00014e-06	0.571457	0.776636	3.8583e-08	3.92467e-06	0.820554	4.79131e-05	0.795881	0.889741	2.3485e-06	7.48991e-05	0.988244	-0.26498	-0.0325306	-0.0182956	-0.297511	-0.283276	0.014235
NLGN3|Q9NZ94^SL018773@seq.8941.4	NLGN3	Q9NZ94	9.26532	8.80581e-06	0.467	0.02392	0.000200699	0.00128798	3.93356e-06	0.072351	0.686323	0.165391	0.00435183	0.0111997	7.48991e-05	0.598541	-0.0599877	-0.198365	-0.370339	-0.258353	-0.430326	-0.171973
QPCT|Q16769	QPCT	Q16769	14.847	8.39296e-09	8.63166e-09	0.0533138	0.508762	6.00908e-05	4.19977e-06	0.272872	3.60105e-07	0.254084	0.709251	0.000858143	7.89588e-05	0.837722	-0.439512	0.150834	0.0576507	-0.288678	-0.381861	-0.0931836
NLGN4Y|Q8NFZ3	NLGN4Y	Q8NFZ3	8.73578	1.73764e-05	0.419747	0.0522272	0.000271382	0.00311897	4.20201e-06	0.0448312	0.647902	0.2525	0.00524813	0.0220166	7.89588e-05	0.520182	-0.06654	-0.170203	-0.362355	-0.236743	-0.428895	-0.192152
LRP11|Q86VZ4^SL017588@seq.8330.1	LRP11	Q86VZ4	13.565	4.00634e-08	2.04505e-06	0.987116	0.785081	7.68769e-07	4.21992e-06	0.790673	4.86749e-05	0.995423	0.894997	2.88327e-05	7.89588e-05	0.98567	-0.241384	-0.000846138	-0.016036	-0.24223	-0.25742	-0.0151898
SLITRK1|Q96PX8^SL008760@seq.15539.15	SLITRK1	Q96PX8	15.1675	5.6966e-09	2.64175e-07	0.950453	0.925358	1.31713e-07	4.23183e-06	0.968595	8.10645e-06	0.98151	0.965921	6.7066e-06	7.89588e-05	0.998116	-0.361553	0.0044777	0.00757596	-0.357075	-0.353977	0.00309826
CAPN2|P17655	CAPN2	P17655	8.39279	2.7033e-05	0.027869	0.335792	0.0126396	0.00091111	4.31695e-06	0.0903628	0.113712	0.633535	0.0682802	0.00847858	7.99003e-05	0.646915	-0.0534038	-0.0246423	-0.0721003	-0.0780461	-0.125504	-0.047458
DLK2|Q6UY11	DLK2	Q6UY11	12.5662	1.3736e-07	0.00074204	0.0999664	0.13578	1.98851e-07	4.32533e-06	0.979516	0.00694004	0.346504	0.323756	9.45891e-06	7.99003e-05	0.998681	-0.147947	-0.0756226	-0.0769074	-0.22357	-0.224854	-0.00128484
HNRNPD|Q14103	HNRNPD	Q14103	8.72211	1.76846e-05	0.416404	0.0464352	0.00030566	0.00256234	4.78892e-06	0.0538975	0.645286	0.235281	0.00573189	0.0188769	8.8026e-05	0.548278	0.0294131	0.0766448	0.157642	0.106058	0.187055	0.0809967
SLITRK4|Q8IW52	SLITRK4	Q8IW52	9.69332	5.09587e-06	0.017333	0.116122	0.02037	3.47371e-05	4.82544e-06	0.339733	0.0810402	0.373298	0.095137	0.000541766	8.82604e-05	0.875436	-0.095244	-0.0663607	-0.110311	-0.161605	-0.205555	-0.0439505
SLIT2|O94813	SLIT2	O94813	28.4031	1.85819e-15	4.84975e-08	1.79134e-07	6.39927e-17	0.952669	4.91908e-06	1.57053e-05	1.73314e-06	3.9125e-05	6.34343e-14	0.979423	8.95321e-05	0.00425639	0.246123	-0.248607	-0.470893	-0.00248425	-0.22477	-0.222286
CHIT1|Q13231^SL006029@seq.3600.2	CHIT1	Q13231	11.3999	5.88297e-07	2.723e-06	0.224654	0.77077	0.000304957	4.97445e-06	0.158562	6.24104e-05	0.5181	0.887429	0.00339014	9.00982e-05	0.749986	1.1017	-0.2947	0.0792235	0.806995	1.18092	0.373924
CA10|Q9NS85^SL010449@seq.3289.19	CA10	Q9NS85	9.79807	4.45886e-06	0.162793	0.0191855	0.00179716	7.06079e-05	5.17103e-06	0.277718	0.383313	0.149341	0.0195013	0.000978235	9.3204e-05	0.837722	-0.0674269	-0.120342	-0.180942	-0.187769	-0.248369	-0.0605998
FLRT3|Q9NZU0^SL025865@seq.13123.3	FLRT3	Q9NZU0	8.86754	1.46683e-05	0.0013	0.919343	0.11281	0.000566457	5.31211e-06	0.124236	0.0108226	0.974456	0.287682	0.00569988	9.52844e-05	0.691833	-0.0725447	-0.0023897	-0.0421185	-0.0749344	-0.114663	-0.0397288
NRXN1|P58400^SL009054@seq.5110.84	NRXN1	P58400	10.7735	1.2941e-06	0.0136883	0.0490521	0.0262402	3.52567e-06	5.43418e-06	0.626458	0.0687748	0.242841	0.112766	9.02814e-05	9.69911e-05	0.964615	-0.158592	-0.133751	-0.169716	-0.292343	-0.328308	-0.0359648
GPI|P06744	GPI	P06744	27.5718	4.48259e-15	5.70498e-14	0.257048	0.0150303	1.60936e-11	5.4595e-06	0.14071	7.1299e-12	0.552007	0.0770822	2.48981e-09	9.69911e-05	0.716231	0.466184	-0.0696253	-0.168558	0.396559	0.297626	-0.0989322
GAGE2D|Q9UEU5^SL021008@seq.22968.9	GAGE2D	Q9UEU5	14.2502	1.73302e-08	1.15267e-08	0.0184902	0.501016	0.000452409	5.55424e-06	0.140005	4.70313e-07	0.145837	0.703713	0.00477215	9.82042e-05	0.716231	0.186135	-0.0787658	-0.0250948	0.107369	0.16104	0.053671
LACTB2|Q53H82	LACTB2	Q53H82	14.012	2.31741e-08	0.000201207	0.0810767	0.257457	1.73157e-08	5.72678e-06	0.661599	0.00237924	0.310608	0.476776	1.12795e-06	0.000100775	0.971797	0.126318	0.0619785	0.0450536	0.188297	0.171372	-0.0169249
TNFRSF21|O75509^SL004871@seq.9259.35	TNFRSF21	O75509	14.3551	1.52524e-08	9.0058e-07	0.918391	0.955933	2.01253e-07	5.84172e-06	0.970452	2.42308e-05	0.974456	0.978329	9.45891e-06	0.000102313	0.998171	-0.278099	-0.00596824	-0.00361196	-0.284068	-0.281711	0.00235627
KIRREL2|Q6UWL6^SL012592@seq.16609.106	KIRREL2	Q6UWL6	10.5114	1.80232e-06	3.76301e-05	0.732451	0.447139	8.72493e-05	6.12829e-06	0.274296	0.000574904	0.884432	0.660996	0.00117376	0.000106828	0.837722	-0.141514	0.0121836	-0.0304186	-0.12933	-0.171932	-0.0426022
RGMB|Q6NW40	RGMB	Q6NW40	10.0599	3.1955e-06	0.00771723	0.126701	0.0431981	1.19844e-05	6.34954e-06	0.493394	0.0444542	0.391706	0.158806	0.000241722	0.000110168	0.938447	-0.099626	-0.0601476	-0.0895397	-0.159774	-0.189166	-0.0293921
BMPER|Q8N8U9^SL007531@seq.15368.3	BMPER	Q8N8U9	13.4997	4.34042e-08	0.688824	2.1989e-05	6.41252e-06	2.00182e-05	6.50315e-06	0.435305	0.836091	0.00170094	0.000366303	0.000355634	0.000112308	0.917224	0.0127392	-0.146093	-0.174816	-0.133354	-0.162077	-0.0287229
CCK|P06307	CCK	P06307	17.4398	3.78729e-10	6.17926e-10	0.143055	0.243805	6.72622e-07	6.61369e-06	0.884804	3.42442e-08	0.412922	0.460991	2.60151e-05	0.000113688	0.990518	-0.526751	0.126437	0.112812	-0.400315	-0.41394	-0.0136251
GGA1|Q9UJY5	GGA1	Q9UJY5	16.0226	2.03865e-09	5.86505e-10	0.0015094	0.239535	0.00151902	6.69977e-06	0.0847186	3.29953e-08	0.0333595	0.457037	0.0126744	0.000114637	0.63935	0.168559	-0.0883634	-0.0363765	0.0801956	0.132183	0.0519869
RSPO3|Q9BXY4^SL018509@seq.8427.118	RSPO3	Q9BXY4	11.1008	8.56647e-07	3.69767e-05	0.955787	0.464462	1.42856e-05	6.90073e-06	0.483309	0.000569686	0.983603	0.678154	0.000274832	0.000117534	0.935227	-0.0866413	-0.00120829	-0.0179021	-0.0878496	-0.104543	-0.0166938
CACNA2D3|Q8IZS8	CACNA2D3	Q8IZS8	12.0008	2.77439e-07	5.23165e-05	0.531842	0.422653	1.30367e-06	6.9495e-06	0.801206	0.000758787	0.774705	0.638666	4.13722e-05	0.000117824	0.987477	-0.253969	-0.0407877	-0.0587193	-0.294756	-0.312688	-0.0179316
MARCKSL1|P49006	MARCKSL1	P49006	11.2633	6.98325e-07	0.0030399	0.0847764	0.0832733	1.07815e-06	7.46314e-06	0.839761	0.0213766	0.315733	0.238061	3.63924e-05	0.000125958	0.988392	0.086151	0.0527022	0.0594303	0.138853	0.145581	0.0067281
BRSK2|Q8IWQ3	BRSK2	Q8IWQ3	9.42041	7.22072e-06	0.000617884	0.761939	0.184612	0.000107516	7.72603e-06	0.276962	0.00595897	0.897447	0.387769	0.00141562	0.000129804	0.837722	-0.0906279	-0.00837633	-0.0412472	-0.0990042	-0.131875	-0.0328709
PIH1D1|Q9NWS0	PIH1D1	Q9NWS0	9.19611	9.62213e-06	0.0085781	0.219207	0.0458953	5.54774e-05	8.28974e-06	0.350758	0.0484787	0.511897	0.163855	0.000801508	0.000138137	0.877113	0.0394477	0.0194055	0.035488	0.0588532	0.0749357	0.0160825
MDGA2|Q7Z553	MDGA2	Q7Z553	13.6191	3.74878e-08	4.35725e-06	0.670285	0.786098	2.04191e-07	8.29639e-06	0.911568	8.84069e-05	0.849409	0.895407	9.477e-06	0.000138137	0.992909	-0.211452	-0.0202431	-0.0144776	-0.231695	-0.22593	0.00576547
APLP2|Q06481^SL007366@seq.7915.31	APLP2	Q06481	9.07722	1.12063e-05	0.751623	0.0123946	9.8499e-05	0.0021498	8.42616e-06	0.078156	0.873483	0.120159	0.00270909	0.0165576	0.000139671	0.611292	-0.0159825	-0.134745	-0.238006	-0.150727	-0.253989	-0.103261
NXT1|Q9UKK6	NXT1	Q9UKK6	8.22122	3.37375e-05	0.00140438	0.072003	0.132096	0.170921	8.51062e-06	0.00153944	0.011511	0.291322	0.319318	0.405561	0.000140444	0.127021	0.0578081	-0.0342057	0.0320915	0.0236024	0.0898996	0.0662972
GAS1|P54826	GAS1	P54826	7.38031	0.000100389	0.132954	0.2995	0.00350646	0.00721011	9.04486e-06	0.0385622	0.338121	0.597873	0.0301377	0.0426972	0.0001486	0.499401	-0.0488366	-0.0356677	-0.113636	-0.0845043	-0.162473	-0.0779683
HYOU1|Q9Y4L1	HYOU1	Q9Y4L1	10.9362	1.05398e-06	0.0948905	0.00634859	0.00550357	3.29153e-06	9.27653e-06	0.720817	0.269777	0.0838872	0.040788	8.54647e-05	0.000151416	0.98567	-0.0561567	-0.097744	-0.111599	-0.153901	-0.167756	-0.0138551
NPDC1|Q9NQX5	NPDC1	Q9NQX5	10.1807	2.74089e-06	0.000156428	0.822063	0.329965	3.19883e-05	9.2978e-06	0.426248	0.00192323	0.928886	0.54911	0.000509754	0.000151416	0.911146	-0.153751	-0.00952339	-0.0463425	-0.163275	-0.200094	-0.0368191
ADAM22|Q9P0K1	ADAM22	Q9P0K1	8.28898	3.09098e-05	0.279754	0.0542721	0.00113052	0.00130861	9.42549e-06	0.106718	0.523552	0.255726	0.014575	0.0113258	0.000152825	0.664836	-0.041209	-0.0779595	-0.149221	-0.119169	-0.19043	-0.0712619
WNT5A|P41221	WNT5A	P41221	8.30726	3.01888e-05	0.473939	0.0389302	0.000401683	0.00271771	1.0002e-05	0.0743835	0.692503	0.213512	0.00720045	0.0197087	0.000161466	0.599102	0.0136558	0.0418973	0.0813814	0.0555531	0.0950372	0.039484
ISLR2|Q6UXK2^SL018587@seq.13124.20	ISLR2	Q6UXK2	10.6669	1.48051e-06	0.000335004	0.42666	0.262783	5.41131e-06	1.04503e-05	0.671649	0.00363705	0.703388	0.482787	0.000126366	0.000167974	0.972944	-0.183451	-0.0424395	-0.0671401	-0.22589	-0.250591	-0.0247006
EPHB6|O15197^SL008414@seq.9261.14	EPHB6	O15197	11.2951	6.71043e-07	0.000111702	0.498888	0.384566	2.5106e-06	1.07593e-05	0.78355	0.00143511	0.754691	0.604017	6.94123e-05	0.000172196	0.98567	-0.247756	-0.0451405	-0.065156	-0.292897	-0.312912	-0.0200155
FUBP1|Q96AE4	FUBP1	Q96AE4	8.74579	1.7154e-05	0.000126959	0.099901	0.373518	0.0261404	1.11338e-05	0.0159516	0.00161884	0.346504	0.592681	0.11042	0.000177424	0.414185	0.095154	-0.0426537	0.0258291	0.0525003	0.120983	0.0684828
AMIGO2|Q86SJ2^SL015046@seq.14134.49	AMIGO2	Q86SJ2	7.596	7.58426e-05	0.0192847	0.519984	0.0297118	0.0018029	1.13632e-05	0.0985992	0.0868359	0.766724	0.123262	0.0145525	0.000180307	0.655746	-0.109377	-0.0316613	-0.120672	-0.141038	-0.230049	-0.0890103
GPC1|P35052	GPC1	P35052	8.39825	2.68432e-05	0.303093	0.0366696	0.00115193	0.000837936	1.18128e-05	0.145476	0.547365	0.205982	0.0147487	0.00785671	0.000186293	0.721585	-0.061766	-0.133263	-0.234383	-0.195029	-0.296149	-0.10112
SRXN1|Q9BYN0	SRXN1	Q9BYN0	7.77072	6.04541e-05	0.11219	0.151146	0.00523287	0.00136726	1.18409e-05	0.115526	0.301856	0.424978	0.0396523	0.0115905	0.000186293	0.678714	-0.0603955	-0.0577804	-0.126995	-0.118176	-0.187391	-0.069215
SEZ6L|Q9BYH1	SEZ6L	Q9BYH1	12.1037	2.44065e-07	4.14257e-05	0.499401	0.523519	7.61017e-07	1.19226e-05	0.970481	0.000625225	0.754691	0.722344	2.88327e-05	0.000186788	0.998171	-0.103529	-0.0177166	-0.018776	-0.121245	-0.122305	-0.00105942
HAVCR2|Q8TDQ0^SL007547@seq.7152.5	HAVCR2	Q8TDQ0	8.20147	3.46098e-05	0.131738	0.0785247	0.00435195	0.000529142	1.22879e-05	0.180609	0.335718	0.305491	0.0349002	0.00541241	0.000191702	0.781403	-0.0616929	-0.076347	-0.139699	-0.13804	-0.201392	-0.0633522
POMK|Q9H5K3	POMK	Q9H5K3	8.14676	3.71466e-05	0.468236	0.0398331	0.0004904	0.0027256	1.24684e-05	0.0824551	0.68745	0.215989	0.00815615	0.0197274	0.000193537	0.62995	-0.0229078	-0.0690635	-0.132693	-0.0919713	-0.155601	-0.0636294
COA4|Q9NYJ1	COA4	Q9NYJ1	6.79458	0.000215451	0.033119	0.876081	0.0198299	0.0408386	1.25098e-05	0.0113203	0.128228	0.956169	0.0942113	0.153011	0.000193537	0.368057	0.0384318	-0.0029633	0.0499983	0.0354685	0.0884301	0.0529616
B4GALT6|Q9UBX8	B4GALT6	Q9UBX8	11.8032	3.5508e-07	0.00297673	0.0474811	0.106224	2.65411e-07	1.25798e-05	0.874206	0.0210526	0.237518	0.277948	1.17318e-05	0.000193813	0.990518	-0.121405	-0.0853093	-0.0779022	-0.206715	-0.199307	0.00740709
RSPO3|Q9BXY4^SL018509@seq.13094.75	RSPO3	Q9BXY4	7.91988	4.98256e-05	0.00786408	0.55606	0.0617614	0.000703389	1.34737e-05	0.166038	0.0450607	0.790751	0.194834	0.00675257	0.000206727	0.760095	-0.0654511	-0.0152327	-0.0544433	-0.0806838	-0.119894	-0.0392107
MYL4|P12829	MYL4	P12829	8.03945	4.26783e-05	0.248543	0.0552768	0.0019191	0.00104189	1.47757e-05	0.144725	0.492445	0.258492	0.0201859	0.00952841	0.00022577	0.720557	0.0261126	0.0460718	0.0842845	0.0721845	0.110397	0.0382127
NUDT16L1|Q9BRJ7	NUDT16L1	Q9BRJ7	7.14838	0.000135784	0.10547	0.274476	0.00672787	0.629036	1.55074e-05	0.000178424	0.289226	0.570621	0.0467801	0.816964	0.000235979	0.0277365	0.0316006	-0.0225561	0.0632333	0.00904441	0.0948339	0.0857895
HNRNPA2B1|P22626	HNRNPA2B1	P22626	8.26862	3.17334e-05	0.606999	0.0227493	0.000319273	0.00248399	1.637e-05	0.0984795	0.78175	0.160267	0.00595001	0.0184093	0.000248089	0.655746	0.0414135	0.195385	0.349719	0.236799	0.391133	0.154334
ATP6V1F|Q16864	ATP6V1F	Q16864	31.4128	8.13103e-17	2.49314e-17	0.00501962	0.000264293	5.67871e-10	1.75665e-05	0.225064	5.78565e-15	0.0742544	0.00519218	6.80162e-08	0.000264677	0.817501	0.340641	-0.110517	-0.162303	0.230124	0.178337	-0.0517865
UBE2E3|Q969T4	UBE2E3	Q969T4	8.67587	1.8769e-05	0.000501957	0.977913	0.271147	0.00033787	1.76071e-05	0.24772	0.00508158	0.991532	0.490389	0.00368974	0.000264677	0.828737	0.0858532	-0.000713083	0.0318521	0.0851401	0.117705	0.0325652
UNC5D|Q6UXZ4^SL005231@seq.16307.22	UNC5D	Q6UXZ4	11.9299	3.03112e-07	0.00013847	0.277457	0.420311	3.98388e-07	1.78757e-05	0.867252	0.0017253	0.57297	0.636543	1.64594e-05	0.000267632	0.990518	-0.195458	-0.0580637	-0.0483181	-0.253522	-0.243776	0.00974562
PTGFRN|Q9P2B2	PTGFRN	Q9P2B2	9.953	3.66059e-06	0.0257546	0.0363739	0.0301472	5.75746e-06	1.79922e-05	0.753462	0.107931	0.205565	0.124314	0.000132779	0.000268293	0.98567	-0.0532261	-0.052872	-0.0614934	-0.106098	-0.114719	-0.00862137
EFNA5|P52803	EFNA5	P52803	10.2732	2.4371e-06	0.00044074	0.404762	0.289769	6.34933e-06	1.85495e-05	0.744663	0.00457114	0.690644	0.507985	0.000142879	0.000275496	0.98567	-0.167156	-0.0413906	-0.0590478	-0.208546	-0.226203	-0.0176571
PITPNA|Q00169	PITPNA	Q00169	11.1727	7.82622e-07	7.5156e-07	0.0531768	0.816423	0.00179493	1.90645e-05	0.124655	2.08249e-05	0.254084	0.914995	0.0145515	0.000282017	0.691833	0.13152	-0.053096	-0.0071225	0.0784245	0.124398	0.0459735
SPARCL1|Q14515^SL005488@seq.13707.27	SPARCL1	Q14515	10.2299	2.5748e-06	0.942654	0.000834444	5.60024e-05	0.000321056	1.96804e-05	0.26302	0.970087	0.0227399	0.00185658	0.00352687	0.000289973	0.835104	0.00194653	-0.0970519	-0.132138	-0.0951054	-0.130192	-0.0350865
JAG1|P78504^SL025896@seq.5092.51	JAG1	P78504	10.9921	9.82232e-07	1.08177e-05	0.769134	0.796832	2.00086e-05	1.97932e-05	0.593908	0.000196892	0.902382	0.902574	0.000355634	0.000290483	0.960179	-0.145107	0.0100175	-0.00986007	-0.135089	-0.154967	-0.0198776
TNFSF12|O43508	TNFSF12	O43508	9.47052	6.77272e-06	0.190758	0.00992215	0.0036011	3.48726e-05	2.00416e-05	0.521153	0.418296	0.107722	0.0305812	0.000541766	0.000292971	0.946048	-0.0492386	-0.103397	-0.131282	-0.152635	-0.180521	-0.0278858
NLGN1|Q8N2Q7^SL018410@seq.8052.115	NLGN1	Q8N2Q7	8.87936	1.44471e-05	0.221272	0.0167581	0.00292059	0.000114991	2.05192e-05	0.376468	0.459754	0.139505	0.0269085	0.00148427	0.000298775	0.88582	-0.0715996	-0.149061	-0.208895	-0.22066	-0.280494	-0.059834
ANP32B|Q92688	ANP32B	Q92688	7.15089	0.000135341	0.00949418	0.829275	0.0672303	0.00343733	2.06445e-05	0.0920003	0.0530103	0.930803	0.204612	0.0239004	0.000299425	0.648176	0.0841342	0.00734976	0.070277	0.091484	0.154411	0.0629273
MMP9|P14780	MMP9	P14780	6.75621	0.000226528	0.27381	0.244137	0.00216689	0.0160735	2.20089e-05	0.0351089	0.517909	0.540216	0.0217644	0.0779538	0.000316758	0.490926	0.110442	0.124529	0.371464	0.234971	0.481907	0.246936
SMIM9|A6NGZ8	SMIM9	A6NGZ8	6.899	0.000187984	0.0454917	0.462569	0.0204841	0.0041001	2.20101e-05	0.0859065	0.163673	0.72838	0.0955494	0.027214	0.000316758	0.640985	-0.0375897	-0.0145637	-0.0518522	-0.0521534	-0.0894419	-0.0372885
CNTN4|Q8IWV2	CNTN4	Q8IWV2	9.27272	8.72276e-06	0.0640068	0.0296272	0.0148059	2.14729e-05	2.2406e-05	0.603771	0.205238	0.185507	0.0763532	0.000370832	0.000321211	0.961498	-0.0712001	-0.0887021	-0.111693	-0.159902	-0.182893	-0.0229907
SEMA7A|O75326	SEMA7A	O75326	7.10395	0.000143879	0.0393095	0.381636	0.0240808	0.00205237	2.30991e-05	0.126995	0.146689	0.673806	0.106824	0.0160431	0.000329873	0.691833	-0.137677	-0.0616485	-0.1793	-0.199325	-0.316977	-0.117652
MERTK|Q12866^SL004873@seq.19787.14	MERTK	Q12866	8.59392	2.0858e-05	0.0528984	0.0651645	0.0186776	6.77985e-05	2.40444e-05	0.461269	0.180179	0.277894	0.0907736	0.000949946	0.000342057	0.929266	-0.0774788	-0.0781497	-0.11213	-0.155628	-0.189609	-0.0339801
PRSS27|Q9BQR3^SL011069@seq.15535.3	PRSS27	Q9BQR3	7.66396	6.94373e-05	0.130234	0.0924963	0.00688826	0.000700532	2.41461e-05	0.210227	0.33303	0.333436	0.0475392	0.00675257	0.000342192	0.805462	-0.0629291	-0.0741561	-0.134377	-0.137085	-0.197306	-0.0602209
PEBP1|P30086	PEBP1	P30086	21.89	2.24717e-12	1.06237e-13	5.1933e-05	0.00759135	0.000250481	2.4799e-05	0.311948	1.27244e-11	0.00317842	0.0496699	0.00292497	0.000350109	0.847475	0.259786	-0.142836	-0.104573	0.116951	0.155214	0.038263
CADM2|Q8N3J6	CADM2	Q8N3J6	10.6772	1.46147e-06	0.00208561	0.112688	0.170145	1.24077e-06	2.5109e-05	0.964783	0.0159011	0.369772	0.367937	4.00608e-05	0.000352846	0.997283	-0.125707	-0.0680535	-0.0659911	-0.19376	-0.191698	0.00206243
APEX1|P27695	APEX1	P27695	7.49467	8.65161e-05	0.523898	0.050838	0.000652469	0.00515946	2.51829e-05	0.0802708	0.728786	0.247875	0.0101791	0.0325801	0.000352846	0.620928	0.0568689	0.185317	0.366419	0.242186	0.423287	0.181101
LRIG3|Q6UXM1	LRIG3	Q6UXM1	7.25333	0.000118432	0.00265939	0.780526	0.152823	0.0047474	2.57158e-05	0.0851242	0.0193614	0.910205	0.345995	0.0304892	0.000358958	0.63981	-0.0746512	0.00725462	-0.0418679	-0.0673965	-0.116519	-0.0491225
ISLR2|Q6UXK2^SL018587@seq.8528.74	ISLR2	Q6UXK2	10.689	1.43977e-06	6.96645e-05	0.695679	0.567078	5.847e-06	2.63434e-05	0.81801	0.000972422	0.865318	0.756449	0.000133411	0.000366341	0.988244	-0.213366	-0.0218118	-0.0358224	-0.235178	-0.249188	-0.0140106
TIMM10|P62072	TIMM10	P62072	6.14904	0.000501631	0.0874482	0.908219	0.0118996	0.0988146	2.70549e-05	0.00722369	0.255867	0.970639	0.0666413	0.283538	0.000374743	0.306169	0.0613148	-0.00436585	0.107693	0.056949	0.169008	0.112059
SUMO3|P55854^SL018938@seq.9169.14	SUMO3	P55854	15.5829	3.45402e-09	5.37464e-10	0.00323596	0.135705	0.000588226	2.71494e-05	0.235969	3.07016e-08	0.0545664	0.323756	0.00587119	0.000374743	0.821197	0.210999	-0.102226	-0.0576809	0.108773	0.153318	0.0445447
ERH|P84090	ERH	P84090	7.70144	6.614e-05	0.340577	0.0422347	0.00173016	0.00137345	2.75821e-05	0.166014	0.582013	0.223972	0.0190757	0.0116071	0.000377927	0.760095	0.0423241	0.0959154	0.167156	0.138239	0.20948	0.0712401
ALKAL2|Q6UX46	ALKAL2	Q6UX46	7.84712	5.47524e-05	0.101635	0.0814013	0.0101496	0.000346363	2.75837e-05	0.28933	0.281831	0.310608	0.059956	0.00376037	0.000377927	0.843766	0.0496072	0.0559591	0.0930324	0.105566	0.14264	0.0370733
MAPRE1|Q15691^SL011230@seq.12469.19	MAPRE1	Q15691	9.7511	4.73391e-06	0.000578336	0.437253	0.301289	1.17146e-05	2.76914e-05	0.725131	0.00565095	0.710823	0.518547	0.000237684	0.000378008	0.98567	0.145204	0.0342517	0.051172	0.179455	0.196376	0.0169203
CPD|O75976	CPD	O75976	7.07504	0.000149407	0.304489	0.105165	0.00218159	0.00463328	2.86811e-05	0.0909792	0.548287	0.355303	0.0218336	0.0299189	0.000390084	0.647138	-0.0181158	-0.030335	-0.0649022	-0.0484508	-0.083018	-0.0345672
CDH12|P55289^SL025812@seq.19388.2	CDH12	P55289	7.2235	0.000123123	0.792274	0.0714866	0.00023533	0.0242848	2.92653e-05	0.029872	0.895799	0.290087	0.0047637	0.104002	0.000396577	0.490926	-0.00674348	-0.0490696	-0.113753	-0.0558131	-0.120497	-0.0646834
N4BP2L2|Q92802	N4BP2L2	Q92802	8.02962	4.3225e-05	0.508268	0.0194381	0.000808276	0.00120549	3.02316e-05	0.182846	0.721131	0.150049	0.0117418	0.0106571	0.000408182	0.785221	-0.0179061	-0.0674065	-0.109179	-0.0853127	-0.127085	-0.0417723
VEGFA|P15692^SL000002@seq.2597.8	VEGFA	P15692	8.59725	2.07688e-05	0.628793	0.00760446	0.000483535	0.000628755	3.08134e-05	0.241328	0.795558	0.0908116	0.00810354	0.0061761	0.000414529	0.826614	-0.0120133	-0.0708379	-0.104563	-0.0828512	-0.116577	-0.0337254
HNRNPAB|Q99729^SL009791@seq.4450.26	HNRNPAB	Q99729	7.78995	5.89646e-05	0.171964	0.0541202	0.0057066	0.000462543	3.17232e-05	0.274149	0.396544	0.255335	0.0417921	0.00485147	0.000425228	0.837722	0.0772842	0.115673	0.187186	0.192957	0.26447	0.0715133
NDST1|P52848	NDST1	P52848	8.68291	1.85997e-05	0.0301887	0.0788586	0.0361986	3.73198e-05	3.19615e-05	0.583413	0.120709	0.305491	0.141182	0.000574973	0.000425797	0.958233	-0.0724397	-0.0620868	-0.0831752	-0.134527	-0.155615	-0.0210884
NETO1|Q8TDF5^SL017092@seq.15298.199	NETO1	Q8TDF5	10.586	1.64006e-06	0.00011726	0.56225	0.521987	4.29712e-06	3.1995e-05	0.898629	0.00150133	0.793538	0.721029	0.000105664	0.000425797	0.991563	-0.223142	-0.0349462	-0.0433325	-0.258088	-0.266475	-0.00838631
NLGN4X|Q8N0W4	NLGN4X	Q8N0W4	7.81667	5.69571e-05	0.522623	0.0244467	0.000795401	0.00180171	3.21853e-05	0.15637	0.728786	0.16752	0.0116273	0.0145525	0.0004268	0.74567	-0.0458782	-0.171983	-0.289864	-0.217861	-0.335742	-0.117881
TXNL4A|P83876	TXNL4A	P83876	7.88588	5.20692e-05	0.372189	0.0270818	0.00165325	0.000861426	3.25708e-05	0.217373	0.610667	0.176722	0.0186498	0.00805661	0.000430375	0.806554	-0.0239831	-0.0632293	-0.10161	-0.0872124	-0.125593	-0.0383808
RAD23B|P54727	RAD23B	P54727	10.7169	1.38994e-06	1.05195e-06	0.0524989	0.766667	0.0023339	3.33793e-05	0.140274	2.77014e-05	0.253483	0.884919	0.017521	0.000438183	0.716231	0.194333	-0.0798053	-0.0136451	0.114528	0.180688	0.0661603
BAG6|P46379	BAG6	P46379	12.3661	1.76068e-07	6.1812e-08	0.00671097	0.430626	0.00522363	3.33977e-05	0.0914015	2.10558e-06	0.0862209	0.646287	0.0328734	0.000438183	0.64772	0.162449	-0.0839052	-0.0271542	0.0785437	0.135295	0.056751
NKIRAS1|Q9NYS0	NKIRAS1	Q9NYS0	7.31488	0.000109311	0.0278333	0.29323	0.0405279	0.000646953	3.48703e-05	0.250213	0.113712	0.592325	0.151694	0.00630564	0.000452405	0.828895	-0.0278864	-0.0140513	-0.0308424	-0.0419377	-0.0587289	-0.0167912
STK4|Q13043	STK4	Q13043	7.31435	0.000109386	0.14064	0.102371	0.00796255	0.000977008	3.50273e-05	0.212388	0.351175	0.351299	0.0507989	0.00902396	0.000452405	0.805462	-0.0711308	-0.0835764	-0.153162	-0.154707	-0.224292	-0.0695853
LY6G6C|O95867	LY6G6C	O95867	7.76465	6.09316e-05	0.403135	0.0284024	0.00149236	0.0011313	3.50576e-05	0.199702	0.634792	0.181542	0.0175909	0.0101064	0.000452405	0.799093	0.0774413	0.216092	0.353652	0.293533	0.431093	0.137559
HSDL2|Q6YN16	HSDL2	Q6YN16	8.52347	2.28401e-05	0.0103157	0.18436	0.0823288	4.68431e-05	3.50639e-05	0.566412	0.0560609	0.469563	0.236234	0.000690192	0.000452405	0.954742	-0.0725419	-0.0395355	-0.0581515	-0.112077	-0.130693	-0.018616
IFNGR2|P38484^SL025891@seq.9180.6	IFNGR2	P38484	6.51646	0.000309956	0.362247	0.200316	0.00184046	0.0189929	3.50909e-05	0.0400956	0.600994	0.49094	0.0198652	0.0868483	0.000452405	0.501039	-0.0116475	-0.0173582	-0.0478369	-0.0290058	-0.0594844	-0.0304786
NRG3|P56975^SL013799@seq.20524.38	NRG3	P56975	11.5477	4.88778e-07	2.01922e-05	0.724077	0.80299	1.7129e-06	3.56418e-05	0.946639	0.000329113	0.880174	0.906342	5.25621e-05	0.000457917	0.997019	-0.225346	-0.0193428	-0.0153386	-0.244689	-0.240685	0.00400422
IGSF3|O75054	IGSF3	O75054	8.12261	3.83251e-05	0.00742375	0.306742	0.103835	0.000111391	3.7499e-05	0.459847	0.0433402	0.607106	0.273238	0.0014512	0.000479537	0.929266	-0.102937	-0.0413215	-0.0739337	-0.144259	-0.176871	-0.0326122
SCG5|P05408	SCG5	P05408	12.6945	1.17164e-07	2.323e-05	0.39229	0.790521	1.44698e-07	3.75829e-05	0.60942	0.000373389	0.681362	0.897616	7.19588e-06	0.000479537	0.963692	-0.182898	-0.0383669	-0.0133583	-0.221265	-0.196256	0.0250087
UNC5A|Q6ZN44	UNC5A	Q6ZN44	9.828	4.29208e-06	0.000250925	0.579371	0.440778	1.20438e-05	3.77962e-05	0.775717	0.00290244	0.800856	0.654381	0.000241722	0.000480608	0.98567	-0.183055	-0.028897	-0.0451126	-0.211952	-0.228168	-0.0162156
SUMO3|P55854^SL018938@seq.14623.26	SUMO3	P55854	19.7743	2.49741e-11	1.38956e-12	0.000127144	0.0155765	0.000493929	3.79881e-05	0.285974	1.32294e-10	0.00605237	0.0791522	0.00515157	0.000481398	0.843766	0.209929	-0.115148	-0.0806978	0.0947814	0.129231	0.0344497
ECI1|P42126	ECI1	P42126	6.13172	0.00051316	0.382284	0.367106	0.00187513	0.0580737	4.13444e-05	0.0168844	0.618785	0.662648	0.0201066	0.193562	0.000522149	0.417376	0.0356929	0.0390293	0.152602	0.0747222	0.188295	0.113572
NELL1|Q92832	NELL1	Q92832	6.20542	0.000465878	0.0264951	0.898002	0.0469446	0.0145223	4.26827e-05	0.0541918	0.109918	0.967348	0.166007	0.072883	0.000537223	0.548301	-0.0860682	-0.00523584	-0.0914948	-0.0913041	-0.177563	-0.0862589
TMEM106B|Q9NUM4	TMEM106B	Q9NUM4	8.27073	3.16472e-05	8.822e-05	0.237184	0.609889	0.00478199	4.33326e-05	0.10877	0.00118253	0.530676	0.785196	0.030613	0.00054356	0.667543	-0.0648656	0.0203686	-0.00985278	-0.044497	-0.0747184	-0.0302213
C1GALT1C1|Q96EU7^SL022703@seq.21734.36	C1GALT1C1	Q96EU7	6.61796	0.000271408	0.00982075	0.905623	0.0945738	0.00495721	4.39937e-05	0.107393	0.0543434	0.970639	0.2582	0.0314794	0.000549996	0.665693	-0.127997	-0.0061759	-0.0980455	-0.134173	-0.226043	-0.0918697
CKMT1A|P12532	CKMT1A	P12532	14.6617	1.05075e-08	7.00413e-09	2.17298e-05	0.224009	0.137009	4.63022e-05	0.00697043	3.09599e-07	0.00170094	0.44057	0.350775	0.000576913	0.306169	0.364441	-0.277771	-0.0874985	0.0866695	0.276942	0.190273
DSC2|Q02487	DSC2	Q02487	6.72702	0.000235337	0.920447	0.128117	0.000209063	0.0755205	4.66874e-05	0.0139564	0.959499	0.394771	0.00438559	0.232321	0.000579767	0.401706	0.00282236	0.0456715	0.126616	0.0484938	0.129438	0.0809445
B3GNT2|Q9NY97	B3GNT2	Q9NY97	9.2434	9.05653e-06	0.000188809	0.85307	0.512918	4.71745e-05	4.76718e-05	0.615011	0.00225417	0.944098	0.713016	0.000692327	0.000590018	0.964615	-0.141281	-0.00730044	-0.0289561	-0.148581	-0.170237	-0.0216556
MGAT3|Q09327	MGAT3	Q09327	7.56836	7.86158e-05	0.217667	0.0424827	0.00561659	0.000504777	5.08372e-05	0.315454	0.456123	0.224402	0.0413778	0.00522072	0.000627104	0.849986	-0.0454524	-0.079477	-0.122264	-0.124929	-0.167716	-0.0427868
UMOD|P07911	UMOD	P07911	6.64651	0.000261458	0.00324387	0.618958	0.184263	0.0115677	5.10642e-05	0.0694319	0.0225552	0.820196	0.387631	0.0616224	0.00062782	0.5961	0.209368	-0.0370917	0.111324	0.172277	0.320693	0.148416
SCN3B|Q9NY72	SCN3B	Q9NY72	10.183	2.73268e-06	7.15119e-05	0.77463	0.670433	9.96449e-06	5.15893e-05	0.860953	0.000989178	0.906049	0.82346	0.000209029	0.000632182	0.988836	-0.363612	-0.0272508	-0.0454552	-0.390863	-0.409067	-0.0182044
CNRIP1|Q96F85	CNRIP1	Q96F85	33.3339	1.15595e-17	5.3907e-19	7.82437e-05	1.449e-05	2.66764e-08	5.32736e-05	0.383329	1.66797e-16	0.00427233	0.000672519	1.67881e-06	0.000650438	0.89182	0.432784	-0.187935	-0.232435	0.244849	0.200349	-0.0444996
OPCML|Q14982^SL005491@seq.15622.13	OPCML	Q14982	9.98061	3.53425e-06	0.00221229	0.142152	0.223711	2.4727e-06	5.34294e-05	0.924257	0.0167296	0.411068	0.440423	6.90311e-05	0.000650438	0.994501	-0.168365	-0.0848035	-0.0788203	-0.253169	-0.247185	0.00598313
TMEM38B|Q9NVV0	TMEM38B	Q9NVV0	6.3171	0.00040243	0.0128927	0.961237	0.0878239	0.00838922	5.38633e-05	0.0873245	0.065877	0.985089	0.244431	0.0484568	0.000651722	0.642172	-0.0532553	-0.00109436	-0.0432819	-0.0543497	-0.0965372	-0.0421876
CCL2|P13500	CCL2	P13500	6.5276	0.000305469	0.00343903	0.215571	0.18317	0.0890035	5.3886e-05	0.0128379	0.0237344	0.506224	0.385769	0.262695	0.000651722	0.387536	0.11722	-0.0521179	0.0628791	0.0651017	0.180099	0.114997
IL1RL2|Q9HB29	IL1RL2	Q9HB29	8.42899	2.57994e-05	0.000100015	0.485782	0.628346	0.000942124	5.46166e-05	0.256609	0.00132155	0.747677	0.798719	0.00874527	0.000658201	0.832668	-0.068405	0.0127549	-0.00993677	-0.0556502	-0.0783418	-0.0226916
FAM189A2|Q15884^SL014977@seq.5699.19	FAM189A2	Q15884	6.174	0.000485476	0.0113504	0.788682	0.0959489	0.0191936	5.47762e-05	0.0508289	0.0600342	0.914546	0.260613	0.0875452	0.000658201	0.537545	-0.142184	0.0158232	-0.110649	-0.12636	-0.252833	-0.126473
EFNA2|O43921^SL004843@seq.14124.6	EFNA2	O43921	9.31258	8.2888e-06	0.00191846	0.246061	0.241924	9.1586e-06	5.57555e-05	0.888245	0.0148542	0.542533	0.459382	0.000197883	0.000667807	0.990518	-0.138244	-0.0542055	-0.0613655	-0.192449	-0.199609	-0.00715994
VSIG4|Q9Y279	VSIG4	Q9Y279	6.35445	0.00038321	0.00650551	0.748652	0.135721	0.013031	5.74709e-05	0.0682556	0.0392126	0.891077	0.323756	0.0674811	0.000686139	0.590753	0.158581	-0.0196066	0.102704	0.138974	0.261285	0.122311
CD5|P06127^SL025815@seq.5596.75	CD5	P06127	6.0236	0.000591377	0.0121604	0.566907	0.0950861	0.0469974	5.88273e-05	0.0256078	0.062973	0.795564	0.259028	0.167635	0.000700083	0.477231	0.144734	-0.0347605	0.114039	0.109974	0.258774	0.1488
EFNA2|O43921^SL004843@seq.10801.11	EFNA2	O43921	9.25992	8.86694e-06	0.000446739	0.544281	0.429192	1.89228e-05	6.17829e-05	0.796812	0.00459553	0.781426	0.644656	0.000339422	0.000732907	0.985695	-0.163919	-0.0295599	-0.0432625	-0.193479	-0.207182	-0.0137026
SCLY|Q96I15	SCLY	Q96I15	6.53252	0.000303508	0.677078	0.0882871	0.000715431	0.021339	6.39638e-05	0.0512008	0.828879	0.324886	0.0108424	0.0950019	0.000756362	0.538551	0.0103454	0.0449965	0.101267	0.055342	0.111613	0.0562706
CYBC1|Q9BQA9	CYBC1	Q9BQA9	9.13908	1.03517e-05	0.000192483	0.833457	0.558972	4.30969e-05	6.57504e-05	0.683208	0.00229067	0.932678	0.750892	0.000642645	0.00077502	0.977554	-0.1663	-0.00976961	-0.0304789	-0.17607	-0.196779	-0.0207093
MMP10|P09238^SL000645@seq.10479.18	MMP10	P09238	34.5921	3.28363e-18	0.0150761	1.43713e-10	0.0878329	1.93409e-19	6.63512e-05	1.60489e-05	0.0735581	8.89341e-08	0.244431	1.79532e-16	0.000779626	0.00425639	0.167192	0.487596	0.139064	0.654789	0.306257	-0.348532
CA10|Q9NS85^SL010449@seq.13666.222	CA10	Q9NS85	8.732	1.7461e-05	0.706954	0.00215386	6.18768e-05	0.00275604	6.78372e-05	0.17647	0.846943	0.0414367	0.00199342	0.0198703	0.000794572	0.772726	0.0215396	-0.188273	-0.278034	-0.166733	-0.256495	-0.0897616
RAET1L|Q5VY80^SL018354@seq.20526.3	RAET1L	Q5VY80	5.90769	0.000688591	0.0787932	0.469297	0.0249518	0.00905036	7.61868e-05	0.0990565	0.23824	0.732759	0.108612	0.0514609	0.000888437	0.655746	-0.185651	-0.0807065	-0.282134	-0.266358	-0.467785	-0.201428
LRIG1|Q96JA1	LRIG1	Q96JA1	5.90018	0.000695416	0.704567	0.379782	0.000740559	0.174044	7.63295e-05	0.00722141	0.846072	0.672772	0.011043	0.409782	0.000888437	0.306169	-0.0216264	-0.0531014	-0.231849	-0.0747278	-0.253475	-0.178748
GDI1|P31150^SL002794@seq.23022.5	GDI1	P31150	11.5147	5.09424e-07	3.80039e-07	0.168228	0.503086	0.000115048	7.69211e-05	0.564665	1.12887e-05	0.448649	0.704358	0.00148427	0.000892525	0.953434	0.203857	-0.05692	-0.0309877	0.146937	0.172869	0.0259323
PDGFRA|P16234	PDGFRA	P16234	11.16	7.95207e-07	2.47153e-06	0.565147	0.725469	1.71226e-05	8.32772e-05	0.868131	5.73549e-05	0.795564	0.861421	0.000313184	0.000960142	0.990518	-0.138195	0.0174107	0.0119245	-0.120784	-0.12627	-0.00548616
CLCNKB|P51801	CLCNKB	P51801	6.86019	0.000197755	0.966097	0.0401055	0.00022091	0.0267892	8.32861e-05	0.049978	0.980623	0.216442	0.00455689	0.112394	0.000960142	0.535194	0.00320774	-0.164914	-0.336817	-0.161706	-0.333609	-0.171903
XPNPEP1|Q9NQW7	XPNPEP1	Q9NQW7	8.34456	2.8769e-05	0.557844	0.00361598	3.68579e-05	0.00915628	8.35244e-05	0.10293	0.750435	0.0578712	0.0013159	0.0518251	0.000960142	0.658928	0.0159738	-0.0848303	-0.13639	-0.0688565	-0.120416	-0.0515594
PCDH10|Q9P2E7^SL025955@seq.9018.38	PCDH10	Q9P2E7	8.81048	1.57846e-05	0.00471786	0.176341	0.190141	1.3156e-05	8.54423e-05	0.913828	0.0300986	0.458511	0.395514	0.000259831	0.00097771	0.992909	-0.134751	-0.0677953	-0.0737077	-0.202547	-0.208459	-0.00591243
CDH7|Q9ULB5	CDH7	Q9ULB5	8.23245	3.32518e-05	0.00709289	0.210886	0.154386	3.80398e-05	8.55793e-05	0.74959	0.042003	0.501365	0.347625	0.000583643	0.00097771	0.98567	-0.109992	-0.0537704	-0.0687246	-0.163762	-0.178717	-0.0149542
UNC5D|Q6UXZ4^SL005231@seq.8624.16	UNC5D	Q6UXZ4	10.3327	2.26004e-06	0.000217671	0.387795	0.5867	2.24051e-06	8.79773e-05	0.815993	0.00254957	0.67791	0.770847	6.35039e-05	0.00100202	0.988244	-0.186493	-0.0454274	-0.0320713	-0.231921	-0.218565	0.0133561
RBM22|Q9NW64	RBM22	Q9NW64	7.08029	0.000148387	0.157893	0.0656378	0.0126633	0.000545859	8.92699e-05	0.374772	0.37667	0.277894	0.0682802	0.00550754	0.00101364	0.885192	-0.0240485	-0.0332604	-0.0507186	-0.0573089	-0.0747671	-0.0174582
ENPP6|Q6UWR7	ENPP6	Q6UWR7	7.71475	6.50073e-05	0.000505565	0.884672	0.474498	0.000542685	9.64703e-05	0.385727	0.00510099	0.960746	0.684464	0.00549044	0.00109206	0.89182	-0.219347	0.00955084	-0.0528753	-0.209796	-0.272222	-0.0624261
NXPH1|P58417^SL012457@seq.23002.27	NXPH1	P58417	11.3881	5.97042e-07	0.345948	2.72021e-05	1.24042e-05	0.000235077	9.90188e-05	0.502441	0.587068	0.00198042	0.000606012	0.00278863	0.0011175	0.939749	0.0561456	-0.270119	-0.316309	-0.213974	-0.260163	-0.0461896
LRP8|Q14114	LRP8	Q14114	10.6916	1.43506e-06	0.00359205	0.0499848	0.231493	4.03394e-07	0.000100983	0.567807	0.0244912	0.24517	0.448063	1.64594e-05	0.00113621	0.954751	-0.131918	-0.0935338	-0.0638878	-0.225452	-0.195806	0.029646
NLGN1|Q8N2Q7^SL018410@seq.23000.22	NLGN1	Q8N2Q7	7.57273	7.81702e-05	0.0602521	0.0755953	0.0385538	0.000115128	0.000103744	0.614606	0.196587	0.298919	0.147	0.00148427	0.0011614	0.964615	-0.108282	-0.108412	-0.141845	-0.216693	-0.250127	-0.0334331
PRKCG|P05129	PRKCG	P05129	21.33	4.22883e-12	8.63787e-05	4.68403e-10	2.69065e-11	0.00270388	0.000103847	0.213403	0.00116204	2.48454e-07	9.08216e-09	0.0196468	0.0011614	0.805462	0.160125	-0.276894	-0.334627	-0.116769	-0.174502	-0.0577325
B4GALT2|O60909	B4GALT2	O60909	7.17661	0.00013088	0.0885867	0.0814517	0.0275244	0.000268779	0.000109336	0.498826	0.257426	0.310608	0.116266	0.00308682	0.00121716	0.938856	-0.0783648	-0.0849402	-0.120837	-0.163305	-0.199202	-0.0358969
STMN2|Q93045	STMN2	Q93045	14.321	1.58973e-08	2.53472e-09	0.0001333	0.115158	0.0297165	0.000109767	0.053882	1.22226e-07	0.00611041	0.290673	0.122055	0.00121716	0.548278	0.22945	-0.151889	-0.0692738	0.0775612	0.160176	0.0826148
CDON|Q4KMG0	CDON	Q4KMG0	6.24507	0.000442274	0.00304558	0.597799	0.257443	0.0119745	0.000109816	0.100299	0.0213766	0.810205	0.476776	0.0629765	0.00121716	0.65624	-0.108222	0.0202027	-0.0487225	-0.088019	-0.156944	-0.0689252
RELN|P78509	RELN	P78509	7.62089	7.34305e-05	0.106165	0.044164	0.0229449	0.000121453	0.000110482	0.617369	0.290273	0.228704	0.103106	0.00155502	0.00122089	0.964615	-0.107184	-0.141661	-0.17989	-0.248845	-0.287074	-0.0382286
GRIA4|P48058	GRIA4	P48058	9.8914	3.95914e-06	0.174562	0.00267313	0.0129541	3.55249e-06	0.000112245	0.835821	0.398176	0.0481813	0.0691391	9.03451e-05	0.0012367	0.988244	-0.0659079	-0.155744	-0.144132	-0.221651	-0.210039	0.011612
CILP|O75339	CILP	O75339	6.19944	0.000469546	0.0241853	0.508568	0.0832861	0.00227386	0.000113206	0.238616	0.102746	0.759832	0.238061	0.0173254	0.00124359	0.822638	0.0679734	0.0209976	0.0619212	0.088971	0.129895	0.0409236
MET|P08581^SL000134@seq.11814.29	MET	P08581	7.88731	5.19728e-05	5.98269e-05	0.101854	0.840425	0.0151159	0.000114281	0.0884156	0.000847853	0.3502	0.926894	0.0750406	0.0012517	0.643032	-0.0898604	0.0381754	-0.00525607	-0.051685	-0.0951164	-0.0434314
ATOX1|O00244	ATOX1	O00244	6.85695	0.000198595	0.00172161	0.906229	0.332496	0.00174448	0.000116902	0.269941	0.0136007	0.970639	0.551425	0.0142671	0.00127664	0.837722	0.0753519	-0.00296444	0.0273977	0.0723874	0.10275	0.0303621
PUF60|Q9UHX1	PUF60	Q9UHX1	5.54415	0.00111045	0.46027	0.260072	0.00290594	0.0454309	0.000120653	0.0404524	0.680328	0.554651	0.0268879	0.164731	0.00131374	0.501039	0.0191875	0.0310247	0.0928852	0.0502122	0.112073	0.0618606
FOLR2|P14207	FOLR2	P14207	7.13626	0.000137946	0.386025	0.129311	2.00264e-05	0.439909	0.000121695	0.00227342	0.620751	0.396025	0.000854689	0.679726	0.0013212	0.153477	-0.0443298	0.0823142	0.26471	0.0379843	0.220381	0.182396
IL36A|Q9UHA7	IL36A	Q9UHA7	5.87173	0.000721895	0.540779	0.128578	0.00212013	0.0214643	0.0001249	0.0732698	0.740241	0.395207	0.0215513	0.0951634	0.00135205	0.598541	0.0419097	0.110554	0.253	0.152464	0.29491	0.142446
UBE2K|P61086	UBE2K	P61086	13.636	3.67204e-08	1.21583e-07	0.558003	0.324217	9.55558e-07	0.000127639	0.633072	4.067e-06	0.790993	0.542519	3.29507e-05	0.00137769	0.965734	0.19936	-0.0226122	-0.0427338	0.176747	0.156626	-0.0201216
HNRNPF|P52597	HNRNPF	P52597	6.22925	0.000451547	0.567437	0.0648425	0.00198755	0.00892979	0.000132189	0.130486	0.756753	0.277894	0.0206139	0.0508532	0.00142266	0.699515	0.0399107	0.136998	0.259368	0.176909	0.299278	0.122369
ARHGAP30|Q7Z6I6	ARHGAP30	Q7Z6I6	9.49685	6.5486e-06	5.46896e-05	0.996292	0.883973	2.7535e-05	0.00013309	0.884156	0.000787064	0.998533	0.945876	0.000454389	0.00142821	0.990518	-0.071906	-8.60385e-05	-0.00303169	-0.071992	-0.0749377	-0.00294565
SH3GL2|Q99962^SL015171@seq.12499.108	SH3GL2	Q99962	12.0812	2.50978e-07	4.85448e-08	0.0213971	0.250035	0.00101001	0.0001335	0.349534	1.73314e-06	0.158262	0.467641	0.00928263	0.00142849	0.877113	0.160813	-0.069731	-0.0389332	0.0910824	0.12188	0.0307978
FBLN7|Q53RD9	FBLN7	Q53RD9	7.67261	6.86615e-05	0.0146203	0.172092	0.126872	6.69613e-05	0.000137363	0.749134	0.071996	0.453818	0.310327	0.000941769	0.0014656	0.98567	-0.0913866	-0.0538702	-0.0676181	-0.145257	-0.159005	-0.013748
TNFRSF1A|P19438	TNFRSF1A	P19438	6.33063	0.000395358	0.703028	0.129636	0.00011816	0.202454	0.000138225	0.00894898	0.845045	0.396164	0.0031105	0.448016	0.00147057	0.33097	-0.0096071	0.0405567	0.117365	0.0309496	0.107757	0.0768078
EPHA6|Q9UF33	EPHA6	Q9UF33	8.18213	3.54859e-05	0.0821184	0.0276758	0.034529	3.11311e-05	0.000141172	0.876201	0.244708	0.179337	0.136535	0.000498232	0.00149764	0.990518	-0.0648891	-0.0872389	-0.0939407	-0.152128	-0.15883	-0.00670183
RAB14|P61106	RAB14	P61106	6.01731	0.000596282	0.972109	0.104258	0.000449913	0.0682002	0.000142687	0.0311628	0.984035	0.353202	0.00776989	0.217549	0.00150939	0.490926	-0.00125161	-0.0617938	-0.151525	-0.0630454	-0.152777	-0.0897312
TWF2|Q6IBS0	TWF2	Q6IBS0	7.96434	4.70373e-05	5.14187e-05	0.0248213	0.913193	0.0718472	0.000147004	0.0302181	0.000751644	0.168794	0.960262	0.226075	0.00155064	0.490926	0.113715	-0.0658513	0.00356806	0.0478635	0.117283	0.0694194
NTM|Q9P121^SL009074@seq.10907.116	NTM	Q9P121	8.46655	2.45793e-05	0.018547	0.0721833	0.11346	1.35204e-05	0.000148015	0.982909	0.0843693	0.291322	0.288151	0.000264217	0.00155689	0.998681	-0.110564	-0.0891811	-0.0880252	-0.199745	-0.198589	0.00115588
ME2|P23368	ME2	P23368	6.13915	0.000508179	0.727033	0.0630335	0.00117435	0.0163113	0.000149048	0.0965031	0.85729	0.274342	0.0148818	0.0784506	0.00156091	0.655746	0.0195919	0.110953	0.219195	0.130544	0.238787	0.108243
C1QTNF3|Q9BXJ4	C1QTNF3	Q9BXJ4	8.78266	1.63595e-05	0.0564364	0.0213763	0.0501465	9.16668e-06	0.000149239	0.921377	0.188782	0.158262	0.172567	0.000197883	0.00156091	0.993298	-0.0924404	-0.118352	-0.112843	-0.210792	-0.205284	0.00550834
CBLN2|Q8IUK8	CBLN2	Q8IUK8	7.72029	6.45417e-05	0.734569	0.00572149	0.00115827	0.000732903	0.000151751	0.408388	0.860667	0.0795591	0.0147789	0.00697762	0.00158273	0.900442	-0.0147438	-0.128429	-0.170042	-0.143173	-0.184786	-0.0416129
DSCAML1|Q8TD84	DSCAML1	Q8TD84	5.85928	0.000733802	0.168248	0.186996	0.0166556	0.00418933	0.000153678	0.206251	0.391295	0.473278	0.0830015	0.0276287	0.00159834	0.803579	-0.0547501	-0.0555261	-0.1136	-0.110276	-0.16835	-0.0580739
TPPP3|Q9BW30	TPPP3	Q9BW30	6.11276	0.000526085	0.08507	0.205755	0.0366152	0.00160606	0.000165259	0.318846	0.250488	0.495762	0.141913	0.0132813	0.00171169	0.852461	0.0800715	0.0622187	0.115709	0.14229	0.19578	0.05349
MICOS10|Q5TGZ0	MICOS10	Q5TGZ0	5.96317	0.000640209	0.236669	0.124472	0.0111603	0.00373764	0.000165499	0.224409	0.478102	0.387073	0.063361	0.0255963	0.00171169	0.816895	-0.0383475	-0.0527922	-0.0983356	-0.0911397	-0.136683	-0.0455434
H1-10|Q92522	H1-10	Q92522	7.53412	8.21925e-05	0.794582	0.00543507	0.000206944	0.00522357	0.000166458	0.192178	0.897845	0.0767819	0.00438559	0.0328734	0.00171683	0.795782	-0.0174748	0.199455	0.300901	0.18198	0.283426	0.101446
CRADD|P78560	CRADD	P78560	5.42023	0.00130712	0.0966399	0.422584	0.0329757	0.00944008	0.000171121	0.143072	0.272455	0.70047	0.13251	0.0531076	0.00176003	0.720557	-0.056864	-0.0290002	-0.0869369	-0.0858642	-0.143801	-0.0579367
RAD23A|P54725	RAD23A	P54725	11.5495	4.87727e-07	1.28715e-07	0.0576472	0.293965	0.000422944	0.000172894	0.50562	4.26712e-06	0.264252	0.511477	0.00449968	0.00177336	0.939863	0.207109	-0.076584	-0.0473678	0.130525	0.159742	0.0292162
NEGR1|Q7Z3B1^SL008810@seq.13109.82	NEGR1	Q7Z3B1	8.06766	4.11483e-05	0.0797446	0.0284073	0.0407498	3.07647e-05	0.000178612	0.924632	0.240334	0.181542	0.152064	0.000494499	0.00182696	0.994501	-0.0562491	-0.0746769	-0.0781769	-0.130926	-0.134426	-0.00350003
B3GAT1|Q9P2W7	B3GAT1	Q9P2W7	9.48853	6.61855e-06	0.168988	0.000406278	4.69212e-06	0.0123982	0.000179135	0.125197	0.392402	0.0137137	0.000280998	0.0646552	0.00182728	0.691833	0.0741265	-0.20443	-0.300066	-0.130303	-0.225939	-0.0956364
LRP12|Q9Y561^SL018249@seq.15506.34	LRP12	Q9Y561	5.41097	0.00132315	0.0304878	0.776204	0.0906607	0.0106154	0.000184232	0.138789	0.121591	0.906874	0.250196	0.0576241	0.00187412	0.716231	-0.0474202	-0.00656283	-0.0439787	-0.053983	-0.0913989	-0.0374159
SEMA3C|Q99985	SEMA3C	Q99985	4.89643	0.00260595	0.160501	0.719059	0.0200228	0.0641646	0.000187107	0.0388707	0.379295	0.878829	0.0943458	0.208073	0.00189354	0.499401	-0.0860623	-0.0233144	-0.170238	-0.109377	-0.256301	-0.146924
LRP2|P98164	LRP2	P98164	6.61336	0.000273045	0.142371	0.0589419	0.0230456	0.575941	0.000187359	6.10982e-05	0.354305	0.266284	0.103182	0.779325	0.00189354	0.0133446	-0.0268894	0.0367289	-0.0496922	0.00983952	-0.0765816	-0.0864211
SNCG|O76070	SNCG	O76070	6.13358	0.000511908	0.00242722	0.0817127	0.345716	0.207306	0.000188035	0.0107749	0.0180607	0.310608	0.56623	0.453046	0.00189354	0.360425	0.0966511	-0.0583405	0.0353703	0.0383107	0.132021	0.0937108
LIFR|P42702	LIFR	P42702	6.61373	0.000272911	0.38136	0.0348259	0.00576885	0.001339	0.000188181	0.358085	0.617797	0.202045	0.0421648	0.0114245	0.00189354	0.877113	-0.0287378	-0.0737066	-0.108608	-0.102444	-0.137346	-0.0349015
CA11|O75493	CA11	O75493	5.32951	0.00147292	0.0828677	0.478013	0.0408288	0.0101441	0.000190677	0.144733	0.245757	0.739525	0.152206	0.055883	0.00191347	0.720557	-0.105643	-0.0456414	-0.148293	-0.151285	-0.253937	-0.102652
ADAMTSL2|Q86TH1	ADAMTSL2	Q86TH1	11.6815	4.13418e-07	0.0175935	0.00482878	0.13271	5.89059e-08	0.000191796	0.291526	0.0816558	0.0722955	0.320177	3.42771e-06	0.00191951	0.843766	-0.0712207	-0.0897998	-0.0533953	-0.161021	-0.124616	0.0364045
GZMK|P49863	GZMK	P49863	8.61627	2.0266e-05	0.579007	0.000839043	9.34488e-05	0.0018482	0.000196649	0.322865	0.764358	0.0227399	0.00262434	0.0147953	0.00196279	0.855063	-0.0830274	0.536259	0.707516	0.453232	0.624489	0.171257
INPP5A|Q14642	INPP5A	Q14642	6.27244	0.00042669	0.630177	0.0384548	0.00215105	0.00566802	0.000199664	0.200133	0.796178	0.211478	0.0217625	0.0351342	0.00198754	0.799093	-0.016705	-0.0764402	-0.127944	-0.0931453	-0.144649	-0.0515037
ULBP2|Q9BZM5^SL005228@seq.22583.47	ULBP2	Q9BZM5	5.50707	0.00116597	0.0121097	0.937549	0.170722	0.0116512	0.000206925	0.139222	0.0627978	0.979096	0.368542	0.0618899	0.00205431	0.716231	-0.126865	0.00416498	-0.0818997	-0.1227	-0.208765	-0.0860647
FGF19|O95750^SL004337@seq.2762.30	FGF19	O95750	7.74495	6.25094e-05	0.000859178	0.722828	0.515599	0.000126108	0.000213367	0.731202	0.00776187	0.879954	0.715938	0.00160907	0.00211262	0.98567	-0.143147	-0.015924	-0.0327669	-0.159071	-0.175914	-0.0168429
CD248|Q9HCU0	CD248	Q9HCU0	11.5168	5.08107e-07	1.50485e-06	0.65134	0.501078	5.8567e-06	0.000216617	0.781178	3.77535e-05	0.839262	0.703713	0.000133411	0.0021391	0.98567	-0.137124	0.0132723	0.0221806	-0.123851	-0.114943	0.00890822
HSP90AB1|P08238	HSP90AB1	P08238	14.1983	1.84613e-08	2.91551e-09	0.0313482	0.0857591	6.88346e-05	0.000217413	0.833447	1.37029e-07	0.190822	0.241779	0.000960838	0.00214126	0.988244	0.220391	-0.0815686	-0.0729144	0.138822	0.147476	0.00865411
AIM2|O14862	AIM2	O14862	4.89029	0.00262715	0.0459519	0.554432	0.0731171	0.152682	0.000218625	0.0175937	0.164849	0.78904	0.216322	0.377769	0.0021475	0.417376	0.0322975	-0.0100885	0.0344386	0.0222091	0.0667362	0.0445271
ITGB3|P05106^SL002726@seq.20187.10	ITGB3	P05106	4.72901	0.00324949	0.11826	0.892235	0.0311879	0.140013	0.000219866	0.0195342	0.311639	0.963828	0.127253	0.355588	0.00215136	0.430096	-0.0475157	0.00435225	-0.0781065	-0.0431634	-0.125622	-0.0824587
RAB24|Q969Q5	RAB24	Q969Q5	6.8392	0.000203252	0.60328	0.0161284	0.00257781	0.00152465	0.000220177	0.361958	0.780208	0.137403	0.0246052	0.0126929	0.00215136	0.878315	-0.0151669	-0.074868	-0.105664	-0.0900349	-0.120831	-0.0307961
TYRO3|Q06418^SL004136@seq.13668.44	TYRO3	Q06418	6.96475	0.000172524	0.00476759	0.502241	0.279813	0.000269359	0.000224588	0.619047	0.0303117	0.757005	0.498296	0.00308682	0.00218083	0.964615	-0.0933389	-0.0232934	-0.0421387	-0.116632	-0.135478	-0.0188453
ISG15|P05161^SL015510@seq.14151.4	ISG15	P05161	4.7861	0.0030139	0.0702874	0.674093	0.0521673	0.154869	0.000224722	0.0176241	0.221167	0.851908	0.17657	0.38056	0.00218083	0.417376	0.072026	-0.0176594	0.0918941	0.0543666	0.16392	0.109554
LST1|O00453	LST1	O00453	6.2365	0.000447272	0.646868	0.0357612	0.00222021	0.00551987	0.000224955	0.213594	0.809156	0.204555	0.0220418	0.0343304	0.00218083	0.805462	0.0146545	0.0714989	0.117593	0.0861534	0.132248	0.0460942
IGFLR1|Q9H665	IGFLR1	Q9H665	5.43021	0.00129006	0.716244	0.869724	0.00172617	0.84357	0.000227179	0.000772363	0.852649	0.95321	0.0190757	0.930912	0.00219666	0.0706498	0.022655	-0.0108262	0.234864	0.0118288	0.257519	0.24569
TALDO1|P37837	TALDO1	P37837	6.47203	0.000328516	0.00143324	0.774125	0.449263	0.00264657	0.000231435	0.298567	0.0116959	0.906049	0.662476	0.0193509	0.002232	0.843766	0.105706	-0.00995852	0.0294809	0.0957477	0.135187	0.0394395
IL6ST|P40189	IL6ST	P40189	6.66211	0.000256179	0.0739567	0.104696	0.0514766	0.000317354	0.000237676	0.603278	0.228834	0.354068	0.175076	0.00350552	0.00228625	0.961498	-0.0585491	-0.0562732	-0.0759015	-0.114822	-0.134451	-0.0196283
UBE2Z|Q9H832	UBE2Z	Q9H832	9.60242	5.72255e-06	3.49177e-06	0.211251	0.586907	0.000434522	0.000240746	0.556436	7.54375e-05	0.501839	0.770847	0.00460966	0.00230459	0.952666	0.115428	-0.0321616	-0.0156618	0.0832663	0.0997661	0.0164998
GHRL|Q9UBU3^SL004269@seq.6518.85	GHRL	Q9UBU3	4.78116	0.00303359	0.103768	0.797683	0.0376775	0.0488558	0.000240825	0.0569516	0.286035	0.9191	0.144734	0.172599	0.00230459	0.552574	0.0231541	0.00385258	0.0352294	0.0270067	0.0583835	0.0313768
MAP1LC3B|Q9GZQ8	MAP1LC3B	Q9GZQ8	22.9168	7.11434e-13	3.34578e-14	0.00088229	0.000833408	3.72135e-06	0.000244734	0.693675	4.43674e-12	0.0233068	0.011994	9.39956e-05	0.00233598	0.979336	0.231952	-0.101769	-0.114761	0.130182	0.11719	-0.012992
SLITRK2|Q9H156	SLITRK2	Q9H156	5.55374	0.00109653	0.0508367	0.413143	0.0722046	0.0035942	0.000247575	0.270049	0.175546	0.69349	0.214648	0.0247396	0.00235226	0.837722	-0.116023	-0.0513072	-0.12687	-0.16733	-0.242894	-0.0755632
GDI1|P31150^SL002794@seq.16810.3	GDI1	P31150	18.6201	9.50042e-11	6.50495e-12	0.00431545	0.00824417	1.7722e-05	0.000247706	0.921644	5.48929e-10	0.0664742	0.0521475	0.000322558	0.00235226	0.993298	0.393431	-0.16513	-0.171284	0.228301	0.222146	-0.00615461
CRK|P46108	CRK	P46108	11.3585	6.197e-07	1.81401e-06	0.667341	0.501087	6.33689e-06	0.000248622	0.765691	4.37365e-05	0.847796	0.703713	0.000142879	0.00235493	0.98567	0.117835	-0.0109373	-0.0192182	0.106898	0.0986172	-0.00828093
GFER|P55789	GFER	P55789	7.56706	7.8749e-05	0.000104427	0.381058	0.900024	0.00189741	0.000253343	0.351866	0.00136496	0.673106	0.956436	0.0150536	0.00239354	0.877113	0.0946751	-0.022254	0.00357846	0.072421	0.0982535	0.0258325
NRP2|O60462^SL005203@seq.15387.44	NRP2	O60462	5.6952	0.000910388	0.00295697	0.404333	0.357424	0.0284399	0.000254533	0.0882076	0.0209527	0.690644	0.578011	0.117786	0.00239869	0.643032	-0.070791	0.0208339	-0.0258055	-0.0499571	-0.0965965	-0.0466394
CTSS|P25774	CTSS	P25774	5.73437	0.000864699	0.86003	0.100657	0.000399018	0.104128	0.000256948	0.0297791	0.928461	0.347989	0.00719201	0.294237	0.00241527	0.490926	-0.00955355	0.0945093	0.231455	0.0849558	0.221902	0.136946
CYRIB|Q9NUQ9	CYRIB	Q9NUQ9	9.46529	6.81809e-06	0.000589926	0.301424	0.60791	3.46903e-06	0.000257594	0.67447	0.00574907	0.600093	0.783295	8.94479e-05	0.00241527	0.972944	0.110269	0.0346759	0.0193007	0.144945	0.12957	-0.0153752
G3BP1|Q13283	G3BP1	Q13283	4.89071	0.00262567	0.29906	0.374643	0.0107857	0.0404367	0.000258736	0.068856	0.544854	0.668908	0.0624184	0.151811	0.00241987	0.593184	0.0285075	0.0258062	0.0837329	0.0543137	0.11224	0.0579267
DNM1|Q05193	DNM1	Q05193	7.52822	8.28244e-05	0.498803	0.00699083	0.00442807	0.000271166	0.000260027	0.644603	0.713152	0.0879896	0.0354341	0.00308846	0.00242583	0.96766	-0.0328998	-0.140106	-0.166052	-0.173006	-0.198952	-0.0259457
OXCT1|P55809	OXCT1	P55809	8.0539	4.1888e-05	4.47837e-05	0.00723029	0.95158	0.179466	0.00026075	0.0163094	0.000665128	0.0891634	0.976725	0.418041	0.00242648	0.41616	0.143411	-0.0988422	-0.00248594	0.0445691	0.140925	0.0963563
EIF4G2|P78344	EIF4G2	P78344	6.01727	0.000596313	0.00765969	0.759316	0.240122	0.00195017	0.000263878	0.353656	0.0442308	0.896166	0.457185	0.0153618	0.00244945	0.877113	0.0841131	0.0101504	0.0437389	0.0942635	0.127852	0.0335885
CALY|Q9NYX4	CALY	Q9NYX4	9.73764	4.81586e-06	0.000501599	0.278007	0.643173	2.16592e-06	0.000269684	0.60416	0.00508158	0.573786	0.807804	6.21876e-05	0.0024971	0.961498	-0.182814	-0.0595778	-0.0285182	-0.242392	-0.211333	0.0310595
TNRC6B|Q9UPQ9	TNRC6B	Q9UPQ9	5.98808	0.000619612	0.00698488	0.800967	0.25534	0.00212821	0.000275461	0.347837	0.0415623	0.92081	0.475465	0.0164626	0.00254425	0.876201	0.0382396	0.00375267	0.0190289	0.0419922	0.0572684	0.0152762
MAGOH|P61326	MAGOH	P61326	5.56436	0.00108133	0.613818	0.0842577	0.0030043	0.015698	0.000281193	0.135999	0.78617	0.314737	0.0273473	0.0768079	0.00259074	0.714453	0.0235433	0.0855964	0.166241	0.10914	0.189785	0.0806449
EFNB3|Q15768^SL025848@seq.2514.65	EFNB3	Q15768	8.25289	3.2385e-05	0.000292869	0.821769	0.74712	6.45523e-05	0.000287755	0.900465	0.00328526	0.928837	0.875097	0.000918324	0.00264464	0.992587	-0.134598	-0.00873033	-0.0140236	-0.143329	-0.148622	-0.00529325
PTPRD|P23468	PTPRD	P23468	9.95099	3.66997e-06	0.198368	0.00138886	0.0205323	1.83195e-06	0.000290043	0.570283	0.427969	0.03203	0.095654	5.48549e-05	0.00265908	0.956718	-0.0483032	-0.128481	-0.103862	-0.176784	-0.152165	0.0246189
FAS|P25445^SL002731@seq.9459.7	FAS	P25445	6.88855	0.000190567	0.304438	0.0276243	2.92622e-05	0.171468	0.000305418	0.0192136	0.548287	0.179317	0.0010865	0.406073	0.00279315	0.430096	-0.0453825	0.103566	0.223884	0.058184	0.178502	0.120318
H3C1|P68431	H3C1	P68431	6.67284	0.000252611	0.722435	0.011831	0.000273576	0.0160897	0.000310495	0.140752	0.855903	0.117147	0.00526314	0.0779538	0.0028326	0.716231	-0.0376503	0.28471	0.465751	0.24706	0.428101	0.181041
SEMA3E|O15041^SL010470@seq.10670.26	SEMA3E	O15041	5.84764	0.000745111	0.598227	0.13576	0.000161357	0.272424	0.00031555	0.010648	0.776921	0.402562	0.00386529	0.527963	0.00286922	0.359418	0.130755	-0.392988	-1.13155	-0.262234	-1.00079	-0.738561
SUMO4|Q6EEV6	SUMO4	Q6EEV6	6.60316	0.000276713	0.000304348	0.199242	0.758393	0.0172516	0.000316054	0.136233	0.00337327	0.488952	0.880523	0.0810826	0.00286922	0.714453	0.048723	-0.0180947	0.00485635	0.0306283	0.0535794	0.022951
GDF15|Q99988	GDF15	Q99988	5.97086	0.000633779	0.635565	0.0638705	0.000192695	0.120735	0.000318217	0.0293048	0.800595	0.275117	0.00430289	0.322371	0.00287882	0.490926	-0.0308992	0.128468	0.293725	0.0975688	0.262826	0.165257
CHIT1|Q13231^SL006029@seq.10460.1	CHIT1	Q13231	7.81225	5.72838e-05	5.25055e-05	0.310573	0.937834	0.0017314	0.000318662	0.395989	0.000758787	0.610135	0.971319	0.0141914	0.00287882	0.893746	0.8562	-0.223243	-0.0192448	0.632956	0.836955	0.203998
ZNF18|P17022	ZNF18	P17022	5.99614	0.000613089	0.829525	0.0330549	0.00153157	0.0103621	0.000323494	0.183452	0.915682	0.197248	0.0178267	0.0565754	0.00291537	0.785221	-0.00419969	-0.0442725	-0.0743464	-0.0484722	-0.0785461	-0.0300739
CPM|P14384^SL008646@seq.7768.10	CPM	P14384	4.69267	0.00340896	0.118718	0.623885	0.0394163	0.0311717	0.0003253	0.0944022	0.312393	0.823212	0.14934	0.127048	0.00292455	0.651121	-0.0934154	-0.0310167	-0.14691	-0.124432	-0.240325	-0.115893
GOLPH3|Q9H4A6	GOLPH3	Q9H4A6	6.37704	0.000372034	0.805231	0.017836	0.000403365	0.0185593	0.000328951	0.132991	0.90202	0.142726	0.00720045	0.0856033	0.00295023	0.704416	-0.0138425	0.141802	0.239618	0.12796	0.225775	0.0978156
DPEP2|Q9H4A9	DPEP2	Q9H4A9	5.75481	0.000841779	0.836923	0.0586491	0.000470987	0.0615889	0.000340445	0.0575436	0.918799	0.26589	0.00798527	0.202193	0.00304596	0.552574	-0.00951039	0.092929	0.194865	0.0834186	0.185354	0.101936
EFNB2|P52799^SL025841@seq.14131.37	EFNB2	P52799	9.41741	7.24854e-06	0.000733449	0.258054	0.622084	2.85228e-06	0.000343316	0.595813	0.00687701	0.552218	0.794018	7.61907e-05	0.00306426	0.960179	-0.111286	-0.0390045	-0.0190515	-0.15029	-0.130337	0.019953
IDH1|O75874	IDH1	O75874	4.49001	0.0044532	0.307129	0.924171	0.0127071	0.338464	0.000346481	0.00817877	0.551436	0.976755	0.0682802	0.596738	0.0030851	0.326299	0.0393137	-0.00387615	0.114724	0.0354375	0.154038	0.1186
CBR1|P16152	CBR1	P16152	5.52074	0.00114519	0.0178144	0.639513	0.179367	0.00303156	0.00037222	0.340763	0.0823721	0.83304	0.380565	0.0217301	0.00330635	0.875436	0.0728575	0.0151567	0.0488503	0.0880142	0.121708	0.0336935
BCHE|P06276^SL001814@seq.15514.26	BCHE	P06276	6.61703	0.000271738	0.015303	0.272083	0.197426	0.00022472	0.000381539	0.749041	0.0740809	0.567235	0.405219	0.00268291	0.00338104	0.98567	-0.0955708	-0.0455886	-0.0600709	-0.141159	-0.155642	-0.0144823
TXNL4B|Q9NX01	TXNL4B	Q9NX01	6.90255	0.000187114	0.000317971	0.544223	0.789821	0.00195079	0.000386442	0.407219	0.00348267	0.781426	0.89737	0.0153618	0.00341633	0.900265	0.0392839	-0.00690396	0.00340394	0.0323799	0.0426878	0.0103079
GALNT1|Q10472	GALNT1	Q10472	6.70981	0.00024069	0.023964	0.184128	0.153886	0.000168075	0.000390177	0.802557	0.102039	0.46955	0.347343	0.00206643	0.00344116	0.987477	-0.0643701	-0.0399499	-0.0481466	-0.10432	-0.112517	-0.0081967
LY86|O95711	LY86	O95711	5.29859	0.00153413	0.236822	0.152556	0.0200062	0.0053508	0.000393571	0.275204	0.47815	0.427179	0.0943458	0.0335034	0.00346287	0.837722	0.044779	0.0574019	0.105167	0.102181	0.149946	0.0477648
CBR4|Q8N4T8	CBR4	Q8N4T8	4.35264	0.00533744	0.190884	0.815284	0.026309	0.106349	0.000394827	0.0382852	0.418296	0.925583	0.112931	0.297344	0.00346571	0.499401	-0.0125735	-0.00237402	-0.0254827	-0.0149476	-0.0380562	-0.0231087
PNMA2|Q9UL42	PNMA2	Q9UL42	5.92749	0.000670914	0.000934282	0.16556	0.607987	0.0515396	0.000399656	0.0729732	0.00833892	0.444166	0.783295	0.178847	0.00349982	0.598541	0.241019	-0.105806	0.0438356	0.135213	0.284855	0.149642
ST13|P50502	ST13	P50502	6.23608	0.000447522	0.00120998	0.703594	0.564814	0.00310528	0.000401323	0.347585	0.0102807	0.871105	0.75527	0.0220037	0.00350274	0.876161	0.178426	-0.0219438	0.0372685	0.156482	0.215694	0.0592123
FGF19|O95750^SL004337@seq.13724.27	FGF19	O95750	6.5178	0.000309412	0.0140274	0.306237	0.211718	0.000270401	0.000401876	0.728173	0.0696305	0.606547	0.425153	0.00308846	0.00350274	0.98567	-0.0853494	-0.0374286	-0.0512979	-0.122778	-0.136647	-0.0138694
SERPINB1|P30740	SERPINB1	P30740	6.23549	0.000447867	0.013631	0.389013	0.217317	0.000498051	0.000412046	0.63095	0.0685798	0.679629	0.433243	0.00518001	0.00356771	0.965263	0.08834	0.0324662	0.0522267	0.120806	0.140567	0.0197605
GRN|P28799	GRN	P28799	8.0582	4.16551e-05	0.151671	0.611754	9.43277e-06	0.350272	0.000412202	3.93376e-05	0.368315	0.816772	0.000522745	0.606321	0.00356771	0.00912879	0.07018	-0.0262613	-0.263251	0.0439187	-0.193071	-0.23699
NDUFB8|O95169	NDUFB8	O95169	4.77251	0.00306838	0.707083	0.259247	0.00290122	0.103148	0.000412843	0.0405744	0.846943	0.55321	0.0268879	0.29258	0.00356771	0.501039	-0.00461392	-0.0146921	-0.0439181	-0.019306	-0.0485321	-0.029226
CADM3|Q8N126	CADM3	Q8N126	9.58323	5.86454e-06	0.00351242	0.0786667	0.398579	1.12522e-06	0.000413174	0.454747	0.0241826	0.305491	0.614842	3.73029e-05	0.00356771	0.926868	-0.110258	-0.0699006	-0.0375486	-0.180159	-0.147807	0.0323521
TMX3|Q96JJ7	TMX3	Q96JJ7	7.32979	0.00010721	0.00183995	0.544616	0.502134	0.000107366	0.000418086	0.892621	0.0143574	0.781426	0.704088	0.00141562	0.00360175	0.991267	-0.0906723	-0.0184722	-0.0229649	-0.109144	-0.113637	-0.00449279
AMIGO1|Q86WK6^SL025790@seq.20120.101	AMIGO1	Q86WK6	6.41328	0.000354788	0.913625	0.0121034	0.000765713	0.00807768	0.000423253	0.234859	0.956963	0.118575	0.0113724	0.0471579	0.00363782	0.820343	0.00420168	-0.103727	-0.157045	-0.0995255	-0.152843	-0.0533179
PPIF|P30405^SL005793@seq.5248.68	PPIF	P30405	5.75029	0.000846794	0.00132493	0.151502	0.559787	0.0735958	0.000425876	0.0564253	0.0110056	0.425512	0.751715	0.228862	0.00365191	0.552574	0.0782224	-0.0366493	0.0166877	0.0415731	0.09491	0.053337
LARGE1|O95461	LARGE1	O95461	6.89504	0.000188959	0.338823	0.0156578	0.0127044	0.0002966	0.000429038	0.725502	0.580015	0.135518	0.0682802	0.00332711	0.00367055	0.98567	-0.042007	-0.113089	-0.130909	-0.155096	-0.172916	-0.01782
FAS|P25445^SL002731@seq.5392.73	FAS	P25445	7.12202	0.000140529	0.36811	0.00543863	6.50802e-05	0.0322573	0.000434525	0.10764	0.606116	0.0767819	0.00203061	0.130328	0.00370894	0.666114	-0.0419658	0.138433	0.225393	0.0964674	0.183428	0.0869602
FREM1|Q5H8C1	FREM1	Q5H8C1	4.43087	0.00481435	0.514714	0.790114	0.00617759	0.332189	0.000437172	0.0100296	0.725563	0.915526	0.0441103	0.590718	0.00372298	0.351983	-0.0646363	-0.0279575	-0.325637	-0.0925938	-0.390273	-0.297679
KIRREL3|Q8IZU9	KIRREL3	Q8IZU9	5.5082	0.00116424	0.0115038	0.76201	0.243913	0.00317829	0.000440264	0.357022	0.0605864	0.897447	0.460991	0.0223503	0.0037337	0.877113	-0.070121	-0.00883427	-0.0382024	-0.0789552	-0.108323	-0.0293682
LILRA2|Q8N149	LILRA2	Q8N149	4.43854	0.00476592	0.110156	0.735079	0.0508959	0.0425043	0.000440442	0.0892116	0.298548	0.884432	0.173692	0.156722	0.0037337	0.64319	0.0831023	0.0185906	0.1209	0.101693	0.204003	0.10231
CYP3A4|P08684^SL000398@seq.2943.5	CYP3A4	P08684	5.41245	0.00132057	0.0278483	0.505101	0.148737	0.00268549	0.000441505	0.380981	0.113712	0.758072	0.341745	0.0195514	0.00373418	0.891415	-0.0494271	-0.0157816	-0.0384448	-0.0652087	-0.0878719	-0.0226632
SH3BGRL3|Q9H299	SH3BGRL3	Q9H299	4.37285	0.0051971	0.301084	0.541019	0.0155927	0.081236	0.000445531	0.0531415	0.546129	0.78114	0.0791522	0.245627	0.00375967	0.548095	0.0149769	0.00936939	0.0418686	0.0243463	0.0568455	0.0324993
SEMA6A|Q9H2E6^SL005214@seq.7945.10	SEMA6A	Q9H2E6	4.8839	0.00264935	0.369109	0.190689	0.0114589	0.018141	0.000449464	0.157372	0.606953	0.477429	0.0645626	0.0838824	0.00378426	0.747215	-0.0429996	-0.0664292	-0.144845	-0.109429	-0.187845	-0.0784159
NUBP1|P53384	NUBP1	P53384	6.02792	0.000588038	0.255931	0.0534369	0.0197708	0.00104991	0.000451259	0.526235	0.499618	0.254084	0.0941976	0.00955467	0.00379078	0.946552	-0.0486914	-0.0879357	-0.119322	-0.136627	-0.168014	-0.0313867
LRRC3B|Q96PB8	LRRC3B	Q96PB8	5.80468	0.000788375	0.624748	0.0461445	0.000267544	0.0906739	0.00047156	0.0497884	0.793057	0.234384	0.00520483	0.266144	0.00395238	0.535194	0.0125352	-0.054371	-0.112777	-0.0418358	-0.100242	-0.0584058
PDYN|P01213	PDYN	P01213	5.57064	0.00107242	0.0038552	0.806877	0.405246	0.00613389	0.000477309	0.280896	0.0258385	0.923816	0.621512	0.037093	0.00398833	0.841101	-0.0651801	0.00578264	-0.0221097	-0.0593975	-0.0872899	-0.0278924
IDS|P22304	IDS	P22304	5.20232	0.00174149	0.509066	0.0940361	0.00675759	0.01181	0.000477998	0.2052	0.721436	0.337349	0.0468114	0.0625541	0.00398833	0.803579	-0.035719	-0.0962173	-0.175601	-0.131936	-0.21132	-0.0793835
EEF1D|P29692	EEF1D	P29692	5.00482	0.00225905	0.15621	0.251571	0.0375009	0.00656596	0.000480566	0.273256	0.374923	0.54581	0.144591	0.0393217	0.00400077	0.837722	0.069815	0.0597452	0.122083	0.12956	0.191898	0.0623377
CLEC4A|Q9UMR7	CLEC4A	Q9UMR7	5.83521	0.000757375	0.856363	0.746612	0.000739095	0.586548	0.000515346	0.000178551	0.927986	0.889793	0.011043	0.787965	0.00428071	0.0277365	0.00229213	0.00433429	-0.0514904	0.00662642	-0.0491983	-0.0558247
EPHA4|P54764^SL013797@seq.16288.17	EPHA4	P54764	6.73511	0.000232863	0.792298	0.00743537	0.00258844	0.00134146	0.000518214	0.511045	0.895799	0.0902207	0.0246433	0.0114245	0.00429493	0.941332	-0.00365712	-0.0397109	-0.0502733	-0.043368	-0.0539304	-0.0105624
LYZ|P61626	LYZ	P61626	5.36824	0.00139971	0.415536	0.0768344	0.010475	0.00548484	0.000521954	0.306093	0.645018	0.301571	0.0612501	0.0342273	0.00431629	0.846889	0.0471892	0.108942	0.177587	0.156131	0.224776	0.0686455
ALCAM|Q13740	ALCAM	Q13740	6.77925	0.00021981	0.139919	0.036251	0.0451249	0.000150161	0.000536575	0.887892	0.350332	0.20538	0.163144	0.00187726	0.00442734	0.990518	-0.0453321	-0.0682996	-0.0732945	-0.113632	-0.118627	-0.00499497
NEO1|Q92859	NEO1	Q92859	7.1282	0.000139402	0.319294	0.0111579	0.0163137	0.000152472	0.000538445	0.886004	0.562452	0.115402	0.0815345	0.00189976	0.00443292	0.990518	-0.0286304	-0.0777791	-0.0825408	-0.106409	-0.111171	-0.00476176
KLK7|P49862	KLK7	P49862	5.11283	0.00195937	0.00602379	0.652855	0.357319	0.0177964	0.000547354	0.175155	0.0367867	0.840225	0.578011	0.0829954	0.00449432	0.772726	-0.290348	0.0499262	-0.114741	-0.240422	-0.405089	-0.164667
CACNB3|P54284	CACNB3	P54284	4.84887	0.00277456	0.266195	0.200127	0.021402	0.0107319	0.000549021	0.229481	0.50895	0.4908	0.0987112	0.0580868	0.00449432	0.817501	-0.018901	-0.0230801	-0.0467154	-0.041981	-0.0656164	-0.0236354
IGF1R|P08069	IGF1R	P08069	5.84877	0.000744007	0.0278636	0.307371	0.165184	0.000728723	0.000549534	0.621744	0.113712	0.6078	0.361206	0.00695565	0.00449432	0.964615	-0.0819361	-0.0400999	-0.0612463	-0.122036	-0.143182	-0.0211464
NR3C2|P08235	NR3C2	P08235	5.03924	0.00215887	0.870567	0.136956	0.000853027	0.141871	0.000569563	0.0360455	0.934224	0.403389	0.0122289	0.358832	0.00464788	0.490926	0.00767297	-0.0743759	-0.189168	-0.0667029	-0.181495	-0.114792
C1GALT1C1|Q96EU7^SL017110@seq.5735.54	C1GALT1C1	Q96EU7	4.37267	0.00519831	0.215696	0.434606	0.0292451	0.0324532	0.00058399	0.12534	0.453243	0.709315	0.121675	0.130835	0.00474948	0.691833	-0.0887657	-0.0592716	-0.186512	-0.148037	-0.275278	-0.127241
NECTIN1|Q15223^SL025941@seq.20584.4	NECTIN1	Q15223	6.36966	0.000375647	0.010835	0.355378	0.282829	0.000282825	0.000584571	0.796459	0.0578856	0.651292	0.502222	0.00319711	0.00474948	0.985695	-0.0946087	-0.0361043	-0.0470977	-0.130713	-0.141706	-0.0109934
UBE2V1|Q13404^SL022695@seq.21747.8	UBE2V1	Q13404	19.5756	3.13949e-11	1.76269e-12	0.00313582	0.00237034	1.09187e-05	0.000598174	0.671287	1.59631e-10	0.0536001	0.0230395	0.000223983	0.00484939	0.972944	0.288448	-0.121737	-0.140641	0.166711	0.147807	-0.0189042
EPN1|Q9Y6I3	EPN1	Q9Y6I3	13.0389	7.65429e-08	1.30343e-08	0.0599286	0.0821033	6.63553e-05	0.000599944	0.949782	5.14855e-07	0.267125	0.235769	0.000936796	0.00485314	0.997019	0.0964882	-0.03266	-0.033849	0.0638282	0.0626392	-0.00118897
C11orf87|Q6NUJ2	C11orf87	Q6NUJ2	8.01188	4.42289e-05	7.38815e-05	0.671943	0.864194	0.000240074	0.000604753	0.832032	0.00101226	0.850473	0.937313	0.00282983	0.00488141	0.988244	-0.0641192	0.00712263	0.00322758	-0.0569966	-0.0608917	-0.00389505
LILRA5|A6NI73^SL018231@seq.7787.25	LILRA5	A6NI73	4.4906	0.00444974	0.827824	0.340725	0.0026468	0.202686	0.000616862	0.0253686	0.915253	0.638281	0.0251344	0.448016	0.00496835	0.477231	0.00669291	0.0310864	0.111142	0.0377793	0.117835	0.0800554
GAGE2A|Q6NT46	GAGE2A	Q6NT46	9.18534	9.75576e-06	6.36363e-05	0.864594	0.830094	1.50953e-05	0.0006329	0.706467	0.000895005	0.950055	0.921968	0.000285964	0.00508649	0.984283	-0.203125	-0.00900083	0.0127098	-0.212126	-0.190415	0.0217107
CHMP4A|Q9BY43	CHMP4A	Q9BY43	4.57127	0.00400072	0.104421	0.45347	0.0668781	0.012393	0.000644237	0.229518	0.287197	0.722266	0.204299	0.0646552	0.00516642	0.817501	0.100578	0.0490605	0.135029	0.149638	0.235607	0.0859689
TMEM132C|Q8N3T6^SL025999@seq.7173.141	TMEM132C	Q8N3T6	6.10643	0.000530467	0.00222351	0.962708	0.544036	0.00125238	0.000646766	0.56146	0.0167473	0.985806	0.74083	0.0109158	0.00517552	0.953076	-0.12459	-0.00199484	-0.029061	-0.126584	-0.153651	-0.0270661
PCSK1|P29120	PCSK1	P29120	6.90943	0.000185441	0.000103986	0.203247	0.90732	0.00732851	0.000648935	0.295398	0.00136432	0.4936	0.957827	0.0431917	0.00518171	0.843766	-0.387107	0.132269	0.0135551	-0.254838	-0.373552	-0.118713
CNPY4|Q8N129	CNPY4	Q8N129	5.41821	0.00131061	0.417036	0.0600628	0.0122485	0.00379639	0.000652074	0.387878	0.645997	0.267402	0.0681838	0.0258454	0.00519561	0.89182	-0.0243978	-0.0600804	-0.0901096	-0.0844782	-0.114507	-0.0300292
SUOX|P51687	SUOX	P51687	5.81078	0.000782077	0.405529	0.0360296	0.0132075	0.00163958	0.000678085	0.525463	0.636396	0.204867	0.0701515	0.0135284	0.00539128	0.946552	-0.018485	-0.0495708	-0.0658871	-0.0680558	-0.0843721	-0.0163163
GPHN|Q9NQX3	GPHN	Q9NQX3	6.59193	0.000280808	0.802905	0.00713026	0.00314675	0.00133453	0.00068518	0.561416	0.90202	0.0891403	0.0280862	0.0114245	0.00543606	0.953076	-0.0155651	-0.179268	-0.221174	-0.194833	-0.236739	-0.0419061
NT5E|P21589^SL000246@seq.15452.5	NT5E	P21589	3.96469	0.00890002	0.222021	0.889924	0.0316082	0.26367	0.000694449	0.0196831	0.460615	0.962574	0.128827	0.517813	0.00549784	0.430096	-0.0583654	0.00699417	-0.122559	-0.0513712	-0.180925	-0.129553
CFC1|P0CG37	CFC1	P0CG37	5.55162	0.0010996	0.595834	0.0365991	0.00658688	0.00454121	0.000702162	0.372477	0.775618	0.205898	0.0460102	0.0294267	0.00554708	0.883492	-0.0146569	-0.0614798	-0.0900045	-0.0761367	-0.104661	-0.0285248
LRP12|Q9Y561^SL018249@seq.7744.10	LRP12	Q9Y561	6.36926	0.000375844	0.000375549	0.425879	0.885901	0.00438757	0.000718206	0.380845	0.00400694	0.703108	0.94712	0.028631	0.00565642	0.891415	-0.118287	0.0276484	-0.00558707	-0.0906382	-0.123874	-0.0332354
FZD5|Q13467	FZD5	Q13467	7.67303	6.86237e-05	4.30272e-05	0.326279	0.741185	0.0012967	0.000719628	0.575292	0.000641606	0.625188	0.872549	0.0112492	0.00565642	0.957784	-0.0745638	0.0185972	0.00701456	-0.0559665	-0.0675492	-0.0115827
RDX|P35241	RDX	P35241	7.36719	0.000102118	0.0144404	0.124802	0.268595	3.06702e-05	0.000720573	0.786389	0.0712996	0.387773	0.487435	0.000494499	0.00565642	0.98567	0.0898987	0.0594923	0.0480527	0.149391	0.137951	-0.0114396
GPC5|P78333	GPC5	P78333	5.83016	0.000762419	0.415166	0.0326212	0.013455	0.00149812	0.000734177	0.554717	0.644713	0.195359	0.0710646	0.0125282	0.00575105	0.952329	-0.0318049	-0.0887518	-0.115412	-0.120557	-0.147217	-0.02666
TIMM8A|O60220	TIMM8A	O60220	4.09843	0.00746215	0.306122	0.480874	0.0215389	0.0665672	0.000735983	0.0845754	0.550001	0.742714	0.0990353	0.213995	0.00575306	0.63935	0.0221842	0.0161742	0.0595204	0.0383584	0.0817045	0.0433462
KLK3|P07288^SL018548@seq.4153.11	KLK3	P07288	6.71613	0.000238712	0.0318479	0.116084	0.176229	9.34418e-05	0.00074692	0.959787	0.124738	0.373298	0.376273	0.00124355	0.00582629	0.997283	0.105725	0.0817807	0.0789236	0.187506	0.184649	-0.00285716
TNFRSF18|Q9Y5U5^SL004859@seq.11837.7	TNFRSF18	Q9Y5U5	4.40516	0.00498034	0.0174948	0.464249	0.248502	0.0939369	0.000754401	0.0642109	0.0812992	0.729169	0.466004	0.273559	0.00587231	0.577374	-0.0376725	0.0122156	-0.0216349	-0.025457	-0.0593075	-0.0338505
PIN1|Q13526^SL013908@seq.15474.7	PIN1	Q13526	31.717	5.95647e-17	1.10979e-17	0.00176544	4.30792e-06	2.10301e-09	0.000757529	0.0525924	2.94332e-15	0.0370343	0.000262218	2.07956e-07	0.00587812	0.544872	0.267589	-0.0957248	-0.160053	0.171864	0.107536	-0.0643286
PCDH1|Q08174	PCDH1	Q08174	5.31998	0.00149153	0.00276863	0.590131	0.53383	0.0113539	0.000758314	0.257929	0.0199998	0.806711	0.730962	0.0605704	0.00587812	0.832668	-0.0969759	0.0182994	-0.0237219	-0.0786765	-0.120698	-0.0420213
SPP1|P10451	SPP1	P10451	6.7461	0.000229542	0.000127746	0.0253482	0.906931	0.116041	0.000769368	0.0534738	0.00161884	0.170228	0.957827	0.315808	0.00594763	0.548278	0.231985	-0.141771	-0.0082685	0.0902137	0.223716	0.133502
PREP|P48147	PREP	P48147	4.63838	0.00366194	0.611782	0.135717	0.00669288	0.0305443	0.000770485	0.150495	0.784373	0.402562	0.0466241	0.12504	0.00594763	0.736218	-0.0385676	-0.120368	-0.247022	-0.158936	-0.28559	-0.126654
C1QTNF4|Q9BXJ3^SL012817@seq.25964.12	C1QTNF4	Q9BXJ3	7.67461	6.84833e-05	0.940721	0.0013258	0.00220849	0.000318169	0.000785335	0.838131	0.968635	0.0311563	0.0219842	0.00350552	0.00604961	0.988244	-0.00367718	-0.170234	-0.181919	-0.173911	-0.185596	-0.0116852
PEA15|Q15121	PEA15	Q15121	24.8037	8.86664e-14	3.13236e-15	0.000285223	8.58277e-05	3.12022e-06	0.000786955	0.462114	4.84602e-13	0.0107268	0.00250325	8.16318e-05	0.00604961	0.929266	0.201021	-0.0922473	-0.112358	0.108774	0.0886638	-0.0201103
WFDC2|Q14508	WFDC2	Q14508	4.90731	0.00256887	0.0137621	0.906686	0.287831	0.00724175	0.0008026	0.324531	0.0689163	0.970639	0.50674	0.0428163	0.00615713	0.855895	-0.110519	-0.00553017	-0.0563461	-0.116049	-0.166865	-0.0508159
MCEE|Q96PE7	MCEE	Q96PE7	5.43214	0.00128679	0.00264327	0.70754	0.556679	0.00648548	0.00082394	0.343732	0.0193198	0.87366	0.749611	0.0389024	0.00630781	0.875436	0.0794485	-0.0103898	0.0182712	0.0690587	0.0977197	0.0286611
SUMO2|P61956	SUMO2	P61956	5.91573	0.00068136	0.000515718	0.064741	0.861103	0.106236	0.000842491	0.0614538	0.0051536	0.277894	0.937313	0.297252	0.00643656	0.567607	0.057958	-0.0323168	0.00342152	0.0256412	0.0613795	0.0357384
CD209|Q9NNX6^SL005157@seq.3029.52	CD209	Q9NNX6	4.26557	0.00598668	0.845688	0.354705	0.00326195	0.222323	0.000850865	0.0282715	0.923813	0.650701	0.0287005	0.474062	0.00648719	0.490926	0.0100503	0.050672	0.182445	0.0607223	0.192496	0.131773
NCR1|O76036^SL005207@seq.8360.169	NCR1	O76036	4.85422	0.00275506	0.0252653	0.654603	0.218388	0.00501364	0.000881955	0.391701	0.106515	0.840306	0.434378	0.0317673	0.00671044	0.89182	-0.0487665	-0.0102696	-0.0317553	-0.0590361	-0.0805218	-0.0214857
RAET1L|Q5VY80^SL018354@seq.10589.7	RAET1L	Q5VY80	4.75367	0.00314556	0.882325	0.119446	0.00132858	0.118477	0.000887211	0.057305	0.94059	0.378738	0.0161738	0.319466	0.00673663	0.552574	0.00736332	-0.0822797	-0.192134	-0.0749164	-0.18477	-0.109854
NRG3|P56975^SL013799@seq.10981.56	NRG3	P56975	7.53978	8.15894e-05	0.00175995	0.40928	0.645615	3.86891e-05	0.000895168	0.776771	0.0138741	0.692326	0.809973	0.000591163	0.00678318	0.98567	-0.1403	-0.0387771	-0.024237	-0.179077	-0.164537	0.0145401
TNFSF15|O95150^SL004686@seq.2968.61	TNFSF15	O95150	4.73022	0.00324432	0.79749	0.156041	0.000997161	0.194831	0.00090931	0.0346106	0.899149	0.432696	0.0134413	0.439226	0.00687631	0.490926	-0.00757117	0.0444361	0.116929	0.0368649	0.109358	0.0724934
HAVCR2|Q8TDQ0^SL007547@seq.5134.52	HAVCR2	Q8TDQ0	4.49891	0.00440126	0.839539	0.90656	0.00352857	0.935236	0.000911651	0.00193373	0.919802	0.970639	0.030188	0.976129	0.00688	0.138076	0.00919056	-0.005643	0.159004	0.00354756	0.168194	0.164647
HSF2BP|O75031	HSF2BP	O75031	8.54504	2.22137e-05	0.087315	0.00843442	0.0957776	4.41646e-06	0.000922055	0.47492	0.255679	0.0978656	0.260338	0.000107884	0.00693982	0.935227	-0.039785	-0.0652385	-0.0460621	-0.105023	-0.0858471	0.0191764
MENT|Q9BUN1	MENT	Q9BUN1	3.86314	0.0101736	0.317694	0.594945	0.0238941	0.105094	0.000923315	0.0656496	0.560646	0.808467	0.106123	0.295851	0.00693982	0.580374	-0.0213154	-0.0120034	-0.0575562	-0.0333188	-0.0788716	-0.0455529
LRRTM2|O43300	LRRTM2	O43300	8.88158	1.44059e-05	0.0002579	0.516144	0.991093	7.92021e-06	0.000928177	0.544468	0.00296465	0.762914	0.995382	0.000175046	0.00696227	0.951458	-0.160179	-0.0296822	0.000572394	-0.189861	-0.159607	0.0302545
FABP3|P05413^SL001774@seq.4696.2	FABP3	P05413	10.1769	2.75412e-06	3.10015e-06	0.53063	0.359742	2.70532e-05	0.000933799	0.71322	6.8517e-05	0.77468	0.579741	0.000448431	0.00699032	0.98567	0.0615342	-0.00854022	-0.0140051	0.052994	0.0475291	-0.0054649
TPI1|P60174	TPI1	P60174	6.90199	0.000187251	0.790386	0.00253969	0.000997149	0.00228872	0.000935801	0.5277	0.895272	0.0462249	0.0134413	0.0173612	0.0069912	0.946552	0.0096985	-0.117928	-0.144592	-0.10823	-0.134893	-0.0266637
CHL1|O00533^SL008936@seq.8958.51	CHL1	O00533	5.92628	0.000671981	0.00594509	0.603314	0.439333	0.000648736	0.000940869	0.74959	0.0364259	0.812221	0.653805	0.00630564	0.00701496	0.98567	-0.0282975	-0.00561286	-0.00937708	-0.0339104	-0.0376746	-0.00376422
IGFBP1|P08833^SL000462@seq.13741.36	IGFBP1	P08833	7.3423	0.000105479	0.0429655	0.0484372	0.163533	2.58196e-05	0.000946004	0.703583	0.156956	0.241082	0.359288	0.000429903	0.00703911	0.983216	-0.078585	-0.0811402	-0.0641328	-0.159725	-0.142718	0.0170074
ADAM28|Q9UKQ2	ADAM28	Q9UKQ2	5.98359	0.000623269	0.994884	0.0107195	0.0021887	0.00492607	0.000961448	0.407767	0.996226	0.112434	0.0218458	0.031427	0.00713971	0.900265	0.000150289	0.0638451	0.0863075	0.0639954	0.0864578	0.0224624
BCHE|P06276^SL001814@seq.8239.223	BCHE	P06276	5.70072	0.000903812	0.0173613	0.379624	0.278045	0.000648289	0.000968793	0.755883	0.0810402	0.672772	0.496336	0.00630564	0.00717989	0.98567	-0.105338	-0.0409663	-0.0567841	-0.146304	-0.162122	-0.0158178
LRRC4|Q9HBW1	LRRC4	Q9HBW1	5.03387	0.00217422	0.606347	0.0575087	0.00817597	0.00892077	0.000971312	0.320964	0.78158	0.263971	0.0518044	0.0508532	0.00718423	0.852461	-0.0292633	-0.114711	-0.179963	-0.143975	-0.209226	-0.0652514
FLT3LG|P49771^SL004343@seq.14093.10	FLT3LG	P49771	4.77079	0.00307535	0.728171	0.146295	0.000820116	0.214931	0.000978339	0.0324175	0.85729	0.41752	0.0118486	0.465014	0.00721207	0.490926	-0.00504575	0.0223923	0.0585078	0.0173466	0.053462	0.0361155
LAMTOR2|Q9Y2Q5	LAMTOR2	Q9Y2Q5	6.63617	0.00026502	0.663285	0.00349121	0.00063381	0.0055873	0.000978961	0.391121	0.820105	0.0568547	0.00992969	0.0346917	0.00721207	0.89182	0.0216624	-0.155474	-0.204862	-0.133811	-0.1832	-0.0493883
CIRBP|Q14011	CIRBP	Q14011	4.02389	0.00823232	0.356041	0.368754	0.0211229	0.0520847	0.000981571	0.11968	0.596235	0.66433	0.0977748	0.180402	0.00721698	0.683809	0.0366854	0.0378398	0.109521	0.0745252	0.146207	0.0716814
EMILIN3|Q9NT22^SL025844@seq.8773.172	EMILIN3	Q9NT22	4.26985	0.00595295	0.146902	0.396365	0.0626289	0.0151238	0.000998951	0.253452	0.362184	0.684195	0.196448	0.0750406	0.00733025	0.832002	-0.051089	-0.0315878	-0.0780685	-0.0826768	-0.129157	-0.0464807
NRXN1|P58400^SL009054@seq.22579.93	NRXN1	P58400	6.38669	0.00036736	0.00319861	0.599956	0.561073	0.00029759	0.00101899	0.906779	0.0223662	0.811821	0.752624	0.00332817	0.00746251	0.992909	-0.166325	-0.0310282	-0.0385917	-0.197354	-0.204917	-0.00756342
PPP1R2|P41236	PPP1R2	P41236	10.7277	1.37115e-06	1.2245e-06	0.448619	0.26296	2.04386e-05	0.00105561	0.64726	3.11409e-05	0.72078	0.482874	0.000361373	0.0077155	0.968426	-0.280138	0.045078	0.0747928	-0.23506	-0.205345	0.0297148
TYRO3|Q06418^SL004136@seq.2611.72	TYRO3	Q06418	5.58918	0.00104658	0.0478922	0.202949	0.161356	0.000619957	0.00106336	0.783806	0.168307	0.493485	0.356193	0.00615482	0.00775685	0.98567	-0.0807018	-0.0548621	-0.0677489	-0.135564	-0.148451	-0.0128869
POMGNT2|Q8NAT1	POMGNT2	Q8NAT1	4.73137	0.00323942	0.515203	0.0890131	0.0123418	0.0111967	0.00109186	0.304618	0.72587	0.326439	0.0682802	0.0600773	0.00794918	0.846591	-0.0280052	-0.0777484	-0.128889	-0.105754	-0.156894	-0.0511408
CAPG|P40121	CAPG	P40121	4.10417	0.00740585	0.475403	0.254244	0.0143019	0.0465433	0.00109482	0.137355	0.693287	0.54912	0.0744782	0.166329	0.00795513	0.716231	0.0185187	0.0313632	0.0760449	0.0498819	0.0945635	0.0446816
DTD2|Q96FN9	DTD2	Q96FN9	9.49963	6.52539e-06	8.15711e-07	0.031898	0.227353	0.00404028	0.00111512	0.463845	2.24351e-05	0.193209	0.443595	0.0269328	0.00808679	0.929266	0.1248	-0.0561625	-0.0353253	0.0686375	0.0894748	0.0208373
SOD2|P04179	SOD2	P04179	6.46457	0.000331743	0.210976	0.023454	0.0459955	0.000177023	0.00113042	0.978071	0.44577	0.16308	0.163952	0.00216213	0.00818178	0.998681	-0.039086	-0.0753169	-0.0743252	-0.114403	-0.113411	0.000991628
TNFRSF21|O75509^SL004871@seq.5404.53	TNFRSF21	O75509	10.1702	2.77763e-06	1.4687e-05	0.937776	0.500713	4.71531e-06	0.0011476	0.445307	0.00025723	0.979096	0.703713	0.000113688	0.00828993	0.922076	-0.117486	-0.00219182	0.0212271	-0.119678	-0.0962589	0.023419
SH3GL2|Q99962^SL015171@seq.20139.57	SH3GL2	Q99962	8.20336	3.45257e-05	6.08325e-06	0.0508477	0.393653	0.00834736	0.0011835	0.358567	0.000117641	0.247875	0.609777	0.0484277	0.00853271	0.877113	0.146086	-0.0654728	-0.0319758	0.0806134	0.11411	0.033497
THBS1|P07996	THBS1	P07996	4.03528	0.00810969	0.89927	0.496746	0.00364437	0.379079	0.00119765	0.017354	0.948576	0.753853	0.0306838	0.628435	0.00861797	0.417376	0.00825206	0.0469529	0.22757	0.0552049	0.235822	0.180617
VPS4A|Q9UN37	VPS4A	Q9UN37	11.3334	6.39501e-07	4.7443e-08	0.0013244	0.0855119	0.0219499	0.00122689	0.229667	1.72702e-06	0.0311563	0.241436	0.0966787	0.0088113	0.817501	0.0926245	-0.0563363	-0.0335617	0.0362882	0.0590628	0.0227746
CD209|Q9NNX6^SL005157@seq.22576.2	CD209	Q9NNX6	4.29846	0.00573265	0.969989	0.167793	0.00296264	0.119479	0.00123594	0.0698465	0.983498	0.448649	0.0271612	0.321469	0.00885917	0.596184	0.0012473	0.0485465	0.118342	0.0497938	0.11959	0.0697958
PPIA|P62937	PPIA	P62937	14.0367	2.24879e-08	2.1377e-09	0.0263881	0.0266384	7.33951e-05	0.00125614	0.805678	1.0583e-07	0.174963	0.113688	0.00100932	0.00898657	0.988244	0.200176	-0.0757451	-0.0848563	0.124431	0.11532	-0.00911122
HNRNPDL|O14979	HNRNPDL	O14979	4.13771	0.00708567	0.501691	0.199234	0.0145077	0.0353697	0.00126922	0.177313	0.715629	0.488952	0.0753388	0.139414	0.00906272	0.772726	0.0285162	0.0577976	0.124142	0.0863138	0.152658	0.0663446
IFNGR2|P38484^SL025891@seq.9305.89	IFNGR2	P38484	5.81891	0.000773772	0.223221	0.0411723	0.0470551	0.000506315	0.00129601	0.864085	0.462208	0.220278	0.166007	0.00522207	0.00923627	0.990518	-0.012717	-0.0226528	-0.0247165	-0.0353698	-0.0374335	-0.00206373
ACP2|P11117	ACP2	P11117	4.10606	0.00738749	0.480099	0.20716	0.0160367	0.0344355	0.00130756	0.182995	0.695171	0.497532	0.0805349	0.136456	0.00930069	0.785221	-0.0466212	-0.0883276	-0.190175	-0.134949	-0.236796	-0.101847
MINPP1|Q9UNW1	MINPP1	Q9UNW1	7.18026	0.000130258	0.000537434	0.839874	0.949163	0.000141016	0.00131367	0.904869	0.00532131	0.936057	0.976316	0.00177489	0.00932632	0.992909	-0.07412	-0.00451776	-0.00159965	-0.0786378	-0.0757197	0.00291811
KREMEN1|Q96MU8^SL008768@seq.17331.138	KREMEN1	Q96MU8	4.5959	0.00387289	0.0380475	0.540024	0.209722	0.00486381	0.00134793	0.465696	0.142842	0.780502	0.422138	0.0310832	0.00955128	0.929266	-0.0809469	-0.0252096	-0.0579901	-0.106156	-0.138937	-0.0327805
CAMLG|P49069	CAMLG	P49069	17.7381	2.66606e-10	1.28328e-11	0.00340781	0.0028814	4.12597e-05	0.00135063	0.69965	9.92669e-10	0.0559875	0.0268879	0.00061773	0.00955217	0.981969	0.103509	-0.0453144	-0.0517685	0.0581942	0.0517401	-0.00645409
CD48|P09326	CD48	P09326	4.82127	0.00287734	0.512794	0.184385	0.000452703	0.433384	0.00135966	0.0154174	0.723681	0.469563	0.00778188	0.67385	0.00959775	0.410856	-0.0258554	0.0556304	0.167047	0.0297751	0.141191	0.111416
NUTF2|P61970	NUTF2	P61970	7.09469	0.000145627	0.283901	0.00145455	0.000122309	0.0156898	0.00136548	0.286606	0.527853	0.0327317	0.0031105	0.0768079	0.00962052	0.843766	0.039495	-0.125628	-0.171057	-0.0861333	-0.131561	-0.0454282
GFAP|P14136^SL004271@seq.20126.19	GFAP	P14136	7.62441	7.30959e-05	0.00222366	0.308264	0.69133	2.17572e-05	0.00140494	0.598963	0.0167473	0.608821	0.836851	0.000374002	0.00987982	0.961498	0.150372	0.0525314	0.0229481	0.202904	0.17332	-0.0295833
AGAP2|Q99490	AGAP2	Q99490	7.28103	0.000114237	2.62378e-05	0.0201349	0.538306	0.0600046	0.00141684	0.132322	0.0004128	0.152263	0.736134	0.19769	0.00994467	0.702584	0.0705177	-0.0406834	-0.0120172	0.0298343	0.0585005	0.0286662
GABARAP|O95166^SL020978@seq.22966.20	GABARAP	O95166	14.6077	1.12184e-08	1.26055e-09	0.0342065	0.0197618	3.06252e-05	0.00142259	0.644759	6.68631e-08	0.199809	0.0941976	0.000494499	0.00996618	0.96766	0.128921	-0.0457871	-0.0566183	0.0831334	0.0723022	-0.0108312
ACTN2|P35609	ACTN2	P35609	3.66118	0.0132713	0.0662732	0.561814	0.150367	0.202139	0.00143663	0.0451374	0.21104	0.793538	0.343788	0.447818	0.0100456	0.520496	0.340532	-0.113526	0.316478	0.227006	0.65701	0.430004
CCL23|P55773^SL003302@seq.2913.1	CCL23	P55773	5.55823	0.00109008	0.0256497	0.285078	0.273248	0.000535338	0.00147532	0.882953	0.107613	0.58376	0.491793	0.00544578	0.0102967	0.990518	0.119591	0.0604039	0.0694768	0.179994	0.189067	0.00907289
ERLEC1|Q96DZ1	ERLEC1	Q96DZ1	9.24794	9.00397e-06	0.000560185	0.258634	0.971166	2.00136e-06	0.00150312	0.31845	0.00548804	0.552218	0.986038	5.85122e-05	0.0104711	0.852461	-0.0809231	-0.0277084	-0.000993405	-0.108632	-0.0819166	0.026715
PFN1|P07737	PFN1	P07737	4.59953	0.00385439	0.725004	0.067426	0.00781781	0.0177055	0.00151457	0.283019	0.85729	0.281358	0.050262	0.0827965	0.0105311	0.843766	0.0128262	0.0709014	0.116235	0.0837276	0.129061	0.0453334
RAB6B|Q9NRW1	RAB6B	Q9NRW1	4.90906	0.00256295	0.700192	0.0435646	0.00112766	0.0679023	0.00153779	0.126577	0.843001	0.226866	0.014575	0.217336	0.0106632	0.691833	0.0119658	-0.0667433	-0.121802	-0.0547775	-0.109836	-0.0550584
TNFSF8|P32971	TNFSF8	P32971	5.06072	0.00209864	0.397607	0.0975776	0.000285115	0.342546	0.00153931	0.0243161	0.629221	0.342846	0.00545687	0.599375	0.0106632	0.4727	-0.0282398	0.058725	0.146147	0.0304852	0.117907	0.0874216
SEMA6D|Q8NFY4	SEMA6D	Q8NFY4	3.94161	0.00917474	0.101859	0.557022	0.112471	0.019396	0.00154607	0.272948	0.28224	0.790993	0.287264	0.0882567	0.0106901	0.837722	-0.0555511	-0.0210642	-0.0640501	-0.0766153	-0.119601	-0.0429859
RBM3|P98179	RBM3	P98179	4.65602	0.00357774	0.755654	0.0680282	0.00142631	0.0913791	0.00158053	0.102155	0.875427	0.282222	0.016991	0.267791	0.010908	0.658031	-0.00906545	0.0565249	0.111772	0.0474594	0.102706	0.0552468
APCDD1|Q8J025	APCDD1	Q8J025	5.50292	0.00117236	0.00252753	0.9484	0.693485	0.00215386	0.00160107	0.642495	0.0186205	0.980894	0.83814	0.0165576	0.0110097	0.96766	-0.046347	0.00104057	-0.00711261	-0.0453065	-0.0534597	-0.00815318
TNFRSF8|P28908	TNFRSF8	P28908	7.75363	6.18088e-05	0.0298721	0.0531925	2.92895e-06	0.894906	0.0016012	0.00182139	0.120168	0.254084	0.000213027	0.955647	0.0110097	0.136134	-0.0593835	0.0559287	0.155137	-0.00345485	0.0957536	0.0992085
COL6A3|P12111^SL025822@seq.11196.31	COL6A3	P12111	8.39295	2.70275e-05	0.0368711	0.000721194	4.11726e-06	0.112084	0.00162218	0.087341	0.139412	0.0202863	0.00025479	0.308151	0.0111333	0.642172	-0.081217	0.140557	0.217375	0.05934	0.136158	0.0768177
TLNRD1|Q9H1K6	TLNRD1	Q9H1K6	6.07898	0.000549923	0.180785	0.034105	0.0684062	0.000233322	0.0016296	0.94368	0.406575	0.199809	0.206163	0.00277669	0.0111636	0.997019	-0.045628	-0.0767615	-0.0739815	-0.122389	-0.119609	0.00278001
ARHGDIB|P52566	ARHGDIB	P52566	4.09363	0.00750944	0.0968795	0.455765	0.122112	0.0112772	0.00166607	0.363448	0.272879	0.723495	0.301264	0.0602479	0.0113925	0.878315	0.0674717	0.0320224	0.074648	0.0994941	0.14212	0.0426256
RAB2A|P61019^SL008705@seq.16857.2	RAB2A	P61019	4.73547	0.00322193	0.0170437	0.0456255	0.352801	0.77519	0.00167025	0.00561696	0.0803085	0.232583	0.573534	0.895622	0.0114001	0.282795	-0.0289409	0.0256309	-0.0133202	-0.00331008	-0.0422612	-0.0389511
BIN1|O00499	BIN1	O00499	3.4641	0.0171959	0.471722	0.918646	0.0199782	0.389578	0.00168996	0.0215423	0.691201	0.974456	0.0943458	0.636105	0.0115134	0.451902	0.0671384	0.0100866	0.259516	0.077225	0.326655	0.24943
STMN1|P16949	STMN1	P16949	12.317	1.87152e-07	1.46533e-08	0.000149773	0.0456505	0.0618338	0.00169524	0.142941	5.72712e-07	0.00670011	0.163671	0.202638	0.0115283	0.720557	0.224047	-0.155429	-0.0908021	0.0686185	0.133245	0.0646268
SIAE|Q9HAT2	SIAE	Q9HAT2	4.58981	0.00390413	0.811821	0.0644929	0.00187907	0.0734902	0.0017089	0.126637	0.905216	0.277155	0.0201066	0.228725	0.0115999	0.691833	0.0160272	-0.132357	-0.251626	-0.116329	-0.235599	-0.11927
ENPP5|Q9UJA9	ENPP5	Q9UJA9	4.55271	0.00409982	0.828103	0.0612633	0.00621589	0.0225399	0.00171559	0.265173	0.915253	0.269196	0.0442987	0.0984597	0.011624	0.835104	-0.0142468	-0.130609	-0.215295	-0.144856	-0.229542	-0.0846867
SHANK1|Q9Y566^SL019993@seq.13240.170	SHANK1	Q9Y566	3.46488	0.0171782	0.0955808	0.710518	0.125649	0.184541	0.00172072	0.0561702	0.270291	0.87487	0.308556	0.424798	0.0116376	0.552574	0.0258631	-0.00608146	0.0282332	0.0197817	0.0540963	0.0343147
PTPRU|Q92729	PTPRU	Q92729	3.75637	0.011709	0.228078	0.397095	0.056109	0.029538	0.00177197	0.232753	0.46633	0.684818	0.184856	0.121591	0.0119624	0.819817	-0.0428023	-0.0318241	-0.0808387	-0.0746263	-0.123641	-0.0490146
FBP1|P09467	FBP1	P09467	5.75387	0.000842812	0.302768	0.721421	0.000190308	0.496731	0.00182313	0.000431888	0.54709	0.879634	0.00430144	0.725662	0.0122855	0.0538118	-0.0714418	0.0261535	0.312269	-0.0452883	0.240828	0.286116
EVI2A|P22794	EVI2A	P22794	3.63213	0.0137882	0.488289	0.335058	0.0201125	0.0755842	0.0018465	0.129536	0.702447	0.632792	0.0944095	0.232321	0.0124022	0.699079	-0.0574927	-0.08475	-0.230534	-0.142243	-0.288027	-0.145784
MMP16|P51512^SL003331@seq.9719.145	MMP16	P51512	15.9417	2.24568e-09	0.000158495	5.11793e-08	3.60094e-09	0.0271562	0.00184713	0.248718	0.00194221	1.46176e-05	6.68515e-07	0.113452	0.0124022	0.828895	0.086533	-0.134668	-0.164762	-0.0481348	-0.078229	-0.0300942
C1QL2|Q7Z5L3^SL017430@seq.15670.15	C1QL2	Q7Z5L3	5.54072	0.00111547	0.000516332	0.0608586	0.963357	0.113047	0.001879	0.0947348	0.0051536	0.268442	0.981329	0.309317	0.0125934	0.651121	-0.0804346	0.0455267	0.00124685	-0.0349079	-0.0791878	-0.0442798
KREMEN1|Q96MU8^SL008768@seq.6512.68	KREMEN1	Q96MU8	3.98566	0.00865753	0.0596407	0.640876	0.188034	0.0138048	0.00192794	0.353772	0.195015	0.833183	0.392893	0.0701193	0.0128981	0.877113	-0.0425772	-0.0111252	-0.0352953	-0.0537025	-0.0778725	-0.0241701
STATH|P02808	STATH	P02808	4.17927	0.00670799	0.00926544	0.511122	0.483226	0.0461755	0.00194095	0.186789	0.0518111	0.760488	0.688877	0.165972	0.0129617	0.789919	-0.123097	0.0326765	-0.0391285	-0.09042	-0.162225	-0.0718051
FSTL5|Q8N475	FSTL5	Q8N475	4.97561	0.00234773	0.713482	0.0309913	0.00996938	0.0060392	0.00195551	0.495039	0.850999	0.189261	0.0593641	0.0367298	0.0130356	0.938447	-0.0220076	-0.13769	-0.185014	-0.159698	-0.207021	-0.0473232
SPOCK1|Q08629^SL010384@seq.5490.53	SPOCK1	Q08629	5.44082	0.00127218	0.519086	0.0132792	0.000673513	0.0388636	0.00196615	0.209073	0.727491	0.124149	0.0103766	0.147396	0.013083	0.805462	0.0308081	-0.126184	-0.195708	-0.0953762	-0.1649	-0.0695235
APOA2|P02652	APOA2	P02652	5.11518	0.00195332	0.266749	0.0605134	0.0501492	0.00140914	0.00197615	0.767342	0.509485	0.268107	0.172567	0.0118642	0.013126	0.98567	-0.0520604	-0.0934546	-0.109475	-0.145515	-0.161535	-0.0160202
IGBP1|P78318	IGBP1	P78318	9.33116	8.09403e-06	8.71234e-06	0.618072	0.351153	4.10529e-05	0.00201453	0.615517	0.000163378	0.819607	0.571354	0.000617123	0.013357	0.964615	0.129136	-0.0149802	-0.0314586	0.114156	0.0976778	-0.0164784
PYCARD|Q9ULZ3	PYCARD	Q9ULZ3	4.45616	0.00465644	0.530304	0.24047	0.000730423	0.521078	0.00202688	0.0153056	0.732795	0.536256	0.0110246	0.742508	0.013415	0.410856	-0.0168028	0.0333296	0.108933	0.0165268	0.09213	0.0756033
HHIP|Q96QV1	HHIP	Q96QV1	3.66891	0.0131371	0.34499	0.31888	0.0368088	0.0383483	0.00204156	0.214773	0.585978	0.617545	0.142514	0.146194	0.0134614	0.806323	-0.0475026	-0.0531141	-0.125351	-0.100617	-0.172854	-0.0722372
CD84|Q9UIB8^SL008588@seq.3642.4	CD84	Q9UIB8	4.22832	0.00628796	0.0284817	0.0893721	0.298814	0.679349	0.0020432	0.00909208	0.115577	0.327238	0.516286	0.846501	0.0134614	0.33097	0.061927	-0.0507492	0.0347564	0.0111778	0.0966834	0.0855056
VWC2|Q2TAL6^SL012520@seq.11121.56	VWC2	Q2TAL6	5.07879	0.00204925	0.0186914	0.464199	0.367508	0.0012506	0.00204522	0.797799	0.0846355	0.729169	0.588172	0.0109158	0.0134614	0.985793	-0.0986564	-0.0323315	-0.0446831	-0.130988	-0.143339	-0.0123515
HNRNPA0|Q13151	HNRNPA0	Q13151	4.16987	0.0067916	0.798072	0.0983824	0.00792099	0.0374207	0.00204839	0.218269	0.899149	0.343968	0.0506207	0.144644	0.0134614	0.808007	0.0172957	0.118723	0.215162	0.136019	0.232457	0.0964389
SPARC|P09486^SL000532@seq.14110.200	SPARC	P09486	3.25471	0.0226341	0.253103	0.913721	0.0547268	0.191334	0.00205306	0.0607085	0.496805	0.972974	0.181754	0.43398	0.0134682	0.564235	-0.0307329	-0.00308133	-0.0615785	-0.0338142	-0.0923114	-0.0584972
CSTB|P04080	CSTB	P04080	6.01742	0.000596194	0.000345013	0.431322	0.86346	0.00394724	0.00210315	0.586292	0.00372393	0.707375	0.937313	0.026455	0.0137725	0.958388	0.0991965	-0.0227675	-0.00557937	0.076429	0.0936171	0.0171881
APLP2|Q06481^SL007366@seq.10627.87	APLP2	Q06481	5.10844	0.00197074	0.674704	0.0194241	0.0013846	0.0321565	0.00211461	0.241879	0.827611	0.150049	0.0166916	0.130062	0.0138232	0.827147	0.0152519	-0.0905368	-0.139801	-0.0752849	-0.124549	-0.0492641
NRP2|O60462^SL005203@seq.6590.54	NRP2	O60462	6.11603	0.00052383	0.000170916	0.193187	0.735295	0.0117588	0.00215977	0.397694	0.00206043	0.481412	0.867265	0.0623718	0.0140935	0.894389	-0.108419	0.0391685	0.0113989	-0.069251	-0.0970206	-0.0277696
ACBD6|Q9BR61^SL019254@seq.19341.36	ACBD6	Q9BR61	3.98422	0.00867398	0.0173302	0.169137	0.391765	0.330996	0.00219947	0.0330789	0.0810402	0.44986	0.60831	0.589767	0.0143274	0.490926	0.132553	-0.0807607	0.05637	0.0517923	0.188923	0.137131
GALNT9|Q9HCQ5	GALNT9	Q9HCQ5	5.47836	0.00121085	0.447306	0.0117424	0.000539008	0.0459528	0.00221447	0.20057	0.670508	0.116889	0.00881646	0.165493	0.0143999	0.799093	0.0151245	-0.0534888	-0.0829929	-0.0383643	-0.0678683	-0.0295041
CFD|P00746^SL003327@seq.13678.169	CFD	P00746	3.5811	0.0147452	0.72027	0.297266	0.0108062	0.129153	0.00222012	0.0932949	0.855249	0.595976	0.0624184	0.337979	0.0144114	0.651121	0.0203006	0.0626591	0.173064	0.0829597	0.193365	0.110405
GABBR2|O75899^SL025871@seq.13948.50	GABBR2	O75899	4.97877	0.00233796	0.385664	0.0474081	0.033452	0.00220093	0.00223144	0.709164	0.620751	0.237518	0.1337	0.016815	0.0144596	0.98567	-0.0202966	-0.0493202	-0.0594068	-0.0696168	-0.0797034	-0.0100866
CFD|P00746^SL003327@seq.2946.52	CFD	P00746	4.79897	0.0029632	0.878985	0.0305085	0.00675267	0.011262	0.00229324	0.414949	0.93877	0.188483	0.0468114	0.0602479	0.0148341	0.903177	0.00959567	0.145225	0.204699	0.15482	0.214295	0.0594746
KITLG|P21583	KITLG	P21583	6.69769	0.000244537	0.0680297	0.0139635	1.67803e-05	0.411519	0.00230406	0.0250051	0.21534	0.127437	0.000741728	0.654595	0.0148782	0.477231	-0.0517021	0.0740118	0.147616	0.0223097	0.095914	0.0736044
TRMT112|Q9UI30	TRMT112	Q9UI30	6.19981	0.000469315	0.162936	0.00760636	7.52874e-05	0.131997	0.00231941	0.0939875	0.383384	0.0908116	0.00231026	0.34321	0.0149514	0.651121	0.0310133	-0.06323	-0.106333	-0.0322167	-0.0753198	-0.0431031
MMACHC|Q9Y4U1	MMACHC	Q9Y4U1	4.55806	0.00407103	0.0891743	0.245802	0.15606	0.00252613	0.00232477	0.691732	0.258473	0.542533	0.349488	0.0186471	0.0149599	0.979299	0.0507603	0.0366438	0.0502958	0.0874041	0.101056	0.0136519
FABP3|P05413^SL001774@seq.5437.63	FABP3	P05413	4.09793	0.00746707	0.0215297	0.932937	0.365633	0.0131682	0.00236707	0.393805	0.0940467	0.979096	0.585928	0.067727	0.0152058	0.89259	0.171768	0.00661885	0.0799289	0.178387	0.251697	0.0733101
XXYLT1|Q8NBI6	XXYLT1	Q8NBI6	8.23844	3.29951e-05	0.000433627	0.489954	0.877803	1.23134e-05	0.0023734	0.429555	0.00452263	0.750076	0.943768	0.000244489	0.0152201	0.912958	-0.139548	-0.0285898	0.00714126	-0.168138	-0.132407	0.0357311
SEMA4G|Q9NTN9	SEMA4G	Q9NTN9	3.96073	0.00894657	0.587385	0.129993	0.017688	0.0262104	0.00242395	0.288138	0.769635	0.396585	0.0868726	0.110464	0.0155174	0.843766	-0.0256788	-0.0760768	-0.13428	-0.101756	-0.159958	-0.0582028
POU2F1|P14859	POU2F1	P14859	3.90565	0.00961977	0.937957	0.881344	0.00596226	0.933493	0.0024615	0.00310727	0.967936	0.959094	0.0430698	0.975256	0.0157307	0.189136	-0.00120202	0.00244158	-0.0509324	0.00123956	-0.0521344	-0.053374
FTO|Q9C0B1	FTO	Q9C0B1	6.87706	0.000193447	3.38928e-05	0.0338911	0.47028	0.0412528	0.00248111	0.226851	0.000524351	0.19911	0.682585	0.154096	0.0158288	0.817501	0.106688	-0.0569505	-0.0216484	0.0497375	0.0850396	0.0353021
STX7|O15400	STX7	O15400	9.74981	4.74175e-06	3.8536e-07	0.0224641	0.117653	0.00390576	0.00249876	0.623857	1.13559e-05	0.160267	0.294769	0.0263196	0.0159141	0.964615	0.133321	-0.06194	-0.0474929	0.071381	0.0858281	0.0144472
IL17C|Q9P0M4	IL17C	Q9P0M4	3.25104	0.0227431	0.591488	0.627331	0.0179764	0.275116	0.00251869	0.0462076	0.772493	0.825693	0.087824	0.529659	0.0160135	0.52452	-0.00650851	-0.0062359	-0.0343239	-0.0127444	-0.0408325	-0.028088
RNASE4|P34096	RNASE4	P34096	5.65002	0.000966111	0.105773	0.0708698	0.143119	0.000287734	0.00252356	0.879191	0.289841	0.288214	0.334607	0.00323745	0.0160171	0.990518	0.0525434	0.0621996	0.056506	0.114743	0.109049	-0.00569366
ADAM11|O75078	ADAM11	O75078	6.84571	0.00020153	0.0741919	0.0324887	0.186622	3.40525e-05	0.00253988	0.542745	0.229178	0.19488	0.391042	0.00053575	0.0160932	0.95102	-0.0708058	-0.0899718	-0.0621443	-0.160778	-0.13295	0.0278275
KCNMB3|Q9NPA1	KCNMB3	Q9NPA1	3.5977	0.0144268	0.98758	0.378943	0.00492699	0.340814	0.0025914	0.0357949	0.992047	0.672772	0.0380331	0.597752	0.0163682	0.490926	-0.000275359	0.0165006	0.0596814	0.0162253	0.0594061	0.0431808
GOLM1|Q8NBJ4^SL010628@seq.8983.7	GOLM1	Q8NBJ4	7.16771	0.000132406	0.560021	0.000620575	0.00106204	0.00148674	0.0025921	0.818869	0.750671	0.0184076	0.0139836	0.0124611	0.0163682	0.988244	0.0169605	-0.106943	-0.114649	-0.0899825	-0.0976884	-0.00770594
DDX39B|Q13838	DDX39B	Q13838	4.30892	0.00565411	0.807077	0.0591187	0.00955875	0.0200208	0.00266031	0.343274	0.902709	0.266284	0.0578983	0.0900207	0.0167704	0.875436	0.0120584	0.0991257	0.153312	0.111184	0.16537	0.0541858
DARS2|Q6PI48	DARS2	Q6PI48	5.34752	0.00143842	0.877535	0.010027	0.00358688	0.0074767	0.00270916	0.518098	0.938376	0.108228	0.030546	0.0439952	0.0170307	0.945308	-0.00951095	0.169672	0.215835	0.160161	0.206324	0.0461626
ASGR2|P07307	ASGR2	P07307	3.09309	0.0279699	0.350728	0.96848	0.0437439	0.354077	0.00271079	0.0351004	0.590595	0.987986	0.160179	0.609062	0.0170307	0.490926	0.0152522	-0.000683373	0.0393253	0.0145688	0.0545775	0.0400087
PCSK1N|Q9UHG2	PCSK1N	Q9UHG2	4.60162	0.0038438	0.0112026	0.823912	0.509064	0.00405678	0.00272295	0.634819	0.0593368	0.929318	0.709251	0.0269943	0.0170782	0.965902	-0.106969	-0.00986461	-0.0328636	-0.116833	-0.139832	-0.022999
CSGALNACT2|Q8N6G5	CSGALNACT2	Q8N6G5	4.47815	0.00452338	0.927241	0.616753	0.00425651	0.518357	0.00273423	0.000729965	0.961574	0.819573	0.0344323	0.741108	0.0171201	0.0706498	0.00330043	0.0191643	-0.124005	0.0224647	-0.120704	-0.143169
VWC2|Q2TAL6^SL012520@seq.15308.108	VWC2	Q2TAL6	4.62709	0.00371687	0.0451288	0.345356	0.26679	0.00195281	0.00277186	0.781204	0.162841	0.64085	0.48606	0.0153618	0.0173023	0.98567	-0.0830001	-0.0412539	-0.0545016	-0.124254	-0.137502	-0.0132477
NECAP2|Q9NVZ3	NECAP2	Q9NVZ3	3.55396	0.0152807	0.150642	0.480709	0.112128	0.0237563	0.00277266	0.322093	0.367426	0.742714	0.287264	0.102328	0.0173023	0.854848	0.0358349	0.0185877	0.0471072	0.0544227	0.0829421	0.0285195
SFTPD|P35247^SL004484@seq.4414.69	SFTPD	P35247	5.32933	0.00147328	0.540877	0.0101668	0.00105609	0.0275393	0.00279997	0.300425	0.740241	0.109413	0.0139546	0.114634	0.0174434	0.844761	-0.131301	0.58891	0.846323	0.45761	0.715022	0.257412
SERPING1|P05155^SL000308@seq.4479.14	SERPING1	P05155	5.28615	0.00155948	0.227199	0.0337734	0.000179401	0.275277	0.0029028	0.0509603	0.465399	0.198866	0.00418554	0.529659	0.0180538	0.537545	-0.0688917	0.128739	0.257899	0.059847	0.189007	0.12916
AMY2B|P19961^SL005393@seq.10439.57	AMY2B	P19961	3.91953	0.00944555	0.808817	0.59857	0.0103042	0.742668	0.00293207	0.00191403	0.903743	0.810832	0.0604417	0.879875	0.0182053	0.138076	0.00288062	-0.00664074	0.0365888	-0.00376012	0.0394695	0.0432296
FHIT|P49789	FHIT	P49789	6.05345	0.000568659	0.000395907	0.591901	0.806926	0.00185689	0.0030119	0.810412	0.00417615	0.807394	0.908464	0.0147953	0.0186698	0.988244	0.0994961	-0.0157141	-0.00803686	0.083782	0.0914592	0.00767721
SIGLEC7|Q9Y286	SIGLEC7	Q9Y286	3.14918	0.0259903	0.100456	0.543048	0.164742	0.297476	0.00303698	0.0478383	0.279606	0.781426	0.360664	0.555318	0.0187695	0.528641	0.121912	-0.0476793	0.122444	0.0742326	0.244356	0.170124
CAB39|Q9Y376	CAB39	Q9Y376	15.4292	4.15544e-09	4.56637e-10	0.0320084	0.00704492	1.55782e-05	0.00303972	0.413272	2.69126e-08	0.193329	0.0483508	0.000292131	0.0187695	0.903177	0.195243	-0.0682452	-0.0965477	0.126998	0.0986952	-0.0283025
SEMA3G|Q9NS98	SEMA3G	Q9NS98	5.55479	0.00109501	0.00469038	0.64936	0.706514	0.000625328	0.00304315	0.976515	0.0299749	0.838579	0.846767	0.00615873	0.0187695	0.998681	-0.10699	-0.0180527	-0.0167765	-0.125042	-0.123766	0.00127621
RNF122|Q9H9V4	RNF122	Q9H9V4	11.3251	6.46237e-07	0.0134041	2.17889e-06	2.11476e-06	0.00607892	0.00306227	0.581732	0.0678166	0.000278972	0.000174491	0.0368807	0.0188291	0.958233	0.0610915	-0.126396	-0.142028	-0.0653042	-0.0809368	-0.0156326
MANBA|O00462	MANBA	O00462	5.63502	0.000985352	0.929051	0.00704785	0.00739647	0.00227708	0.00306296	0.774087	0.962376	0.0884076	0.0491614	0.0173254	0.0188291	0.98567	-0.00349965	-0.113158	-0.126209	-0.116657	-0.129708	-0.0130509
IGFBP2|P18065^SL000466@seq.2570.72	IGFBP2	P18065	4.97419	0.00235212	0.238239	0.158669	0.00021051	0.743168	0.00309143	0.0105398	0.479968	0.435089	0.00439114	0.880186	0.0189727	0.359031	-0.0512295	0.0648985	0.194198	0.013669	0.142968	0.129299
THY1|P04216	THY1	P04216	4.47966	0.0045144	0.861717	0.0352904	0.0038698	0.0325554	0.00311977	0.289691	0.928753	0.203307	0.0319551	0.130966	0.0191076	0.843766	0.00706581	-0.0909201	-0.140665	-0.0838543	-0.133599	-0.0497448
EHD3|Q9NZN3	EHD3	Q9NZN3	7.75128	6.19975e-05	1.53655e-05	0.00194841	0.342977	0.252564	0.00312371	0.0592819	0.000265359	0.0393176	0.562433	0.505809	0.0191076	0.558574	0.110991	-0.0833227	-0.0283245	0.0276687	0.082667	0.0549982
LRRC32|Q14392	LRRC32	Q14392	5.62337	0.00100057	0.00209912	0.917752	0.878625	0.000951845	0.00313104	0.950271	0.0159714	0.974452	0.943768	0.00881347	0.019115	0.997019	-0.0604806	-0.00212655	-0.00352908	-0.0626072	-0.0640097	-0.00140253
SIRT5|Q9NXA8	SIRT5	Q9NXA8	3.92947	0.00932261	0.0131079	0.132194	0.505008	0.349848	0.00313521	0.0396601	0.0667624	0.399055	0.70649	0.605871	0.019115	0.501039	0.103841	-0.0664383	0.0329408	0.0374032	0.136782	0.0993791
EIF4EBP2|Q13542^SL008378@seq.20117.5	EIF4EBP2	Q13542	3.77138	0.01148	0.0182209	0.16589	0.443589	0.346774	0.00316892	0.0404466	0.083627	0.444435	0.657766	0.603644	0.0192889	0.501039	0.0685477	-0.0424207	0.0262809	0.026127	0.0948285	0.0687016
DKK4|Q9UBT3^SL010612@seq.22959.32	DKK4	Q9UBT3	5.74595	0.000851635	0.000713199	0.681581	0.901958	0.00206916	0.00319947	0.803215	0.00672109	0.856836	0.95717	0.0160728	0.0194256	0.987812	-0.137242	0.0173866	0.00585668	-0.119855	-0.131385	-0.0115299
PSMD5|Q16401	PSMD5	Q16401	3.12494	0.0268282	0.602541	0.923806	0.0208878	0.517915	0.00320509	0.0221981	0.780068	0.976678	0.0968505	0.741048	0.0194256	0.455331	-0.00428975	-0.000834242	-0.0227555	-0.005124	-0.0270452	-0.0219212
INSR|P06213	INSR	P06213	4.00275	0.00846479	0.0154528	0.930064	0.477226	0.0154524	0.00320708	0.41763	0.0746117	0.979096	0.686368	0.0761951	0.0194256	0.904646	-0.0820774	0.00312884	-0.0284518	-0.0789486	-0.110529	-0.0315807
LRRC4B|Q9NT99^SL025918@seq.9916.146	LRRC4B	Q9NT99	3.99395	0.0085635	0.649744	0.134534	0.00190991	0.23875	0.00326283	0.0650403	0.811743	0.401224	0.0201822	0.488418	0.0197203	0.580374	0.0735593	-0.257378	-0.604393	-0.183819	-0.530834	-0.347015
CES3|Q6UWW8^SL012601@seq.25292.4	CES3	Q6UWW8	8.51647	2.30472e-05	3.03293e-06	0.0879723	0.203294	0.0021942	0.00326635	0.79644	6.74328e-05	0.324457	0.412927	0.016798	0.0197203	0.985695	0.153475	-0.0580743	-0.0485184	0.0954007	0.104957	0.00955596
B3GAT3|O94766	B3GAT3	O94766	3.44905	0.0175393	0.291731	0.323206	0.0628038	0.0296765	0.00327678	0.311114	0.536502	0.621473	0.196785	0.122025	0.0197511	0.847475	-0.019059	-0.0189122	-0.0400894	-0.0379712	-0.0591484	-0.0211771
NCAM2|O15394	NCAM2	O15394	4.05991	0.00785071	0.0596651	0.454266	0.245228	0.00568539	0.00329287	0.609963	0.195015	0.722266	0.461351	0.0351831	0.0197865	0.963692	-0.0785429	-0.0329396	-0.0574526	-0.111482	-0.135995	-0.024513
EPS8L2|Q9H6S3	EPS8L2	Q9H6S3	3.97865	0.00873781	0.0260201	0.814874	0.384086	0.0103039	0.0032933	0.496249	0.108575	0.925583	0.604017	0.0565117	0.0197865	0.938447	0.041882	0.00463915	0.0193685	0.0465212	0.0612505	0.0147293
UBE2N|P61088^SL008143@seq.3905.62	UBE2N	P61088	15.9297	2.27838e-09	1.64143e-10	0.013982	0.00402084	3.06818e-05	0.00340348	0.472791	1.0508e-08	0.127437	0.0328841	0.000494499	0.0204154	0.934339	0.213807	-0.0834749	-0.109929	0.130332	0.103878	-0.0264539
DSTN|P60981^SL008142@seq.18883.4	DSTN	P60981	4.92936	0.00249529	0.00124745	0.378282	0.995389	0.0159542	0.00341838	0.423138	0.0105508	0.67236	0.997538	0.0776928	0.0204666	0.908156	0.0878194	-0.025099	-0.000184579	0.0627203	0.0876348	0.0249144
CSF3|P09919^SL001729@seq.4840.73	CSF3	P09919	3.39753	0.0187667	0.903121	0.890624	0.00880514	0.781047	0.00342305	0.0102381	0.951322	0.962984	0.0542181	0.897941	0.0204666	0.351983	0.00335027	0.00400915	0.0864047	0.00735942	0.089755	0.0823956
LILRA1|O75019	LILRA1	O75019	3.60499	0.0142892	0.838095	0.605462	0.00390789	0.72145	0.00343504	0.0123227	0.919015	0.812893	0.0321729	0.869158	0.0205053	0.381285	-0.0126932	0.0339985	0.215182	0.0213053	0.202489	0.181183
AP2B1|P63010	AP2B1	P63010	8.31604	2.98482e-05	0.15277	8.39909e-05	0.000106121	0.00382086	0.00345452	0.698944	0.369722	0.00439237	0.0028761	0.0258884	0.0205885	0.981535	0.0513043	-0.151897	-0.167913	-0.100593	-0.116609	-0.0160157
SECTM1|Q8WVN6	SECTM1	Q8WVN6	3.85628	0.010266	0.756813	0.121655	0.00307049	0.166287	0.00356687	0.0994532	0.875656	0.3828	0.0276046	0.398402	0.021224	0.655746	-0.0118274	0.0627918	0.135806	0.0509644	0.123979	0.0730145
FAM177A1|Q8N128	FAM177A1	Q8N128	5.0096	0.00224488	0.0045032	0.907639	0.751877	0.00210799	0.0035913	0.826908	0.029146	0.970639	0.877072	0.0163402	0.0213352	0.988244	-0.106007	-0.00454203	-0.0138913	-0.11055	-0.119899	-0.00934926
TIMP1|P01033^SL000591@seq.23173.3	TIMP1	P01033	3.23541	0.023214	0.0819936	0.872567	0.212644	0.0474765	0.00373868	0.25661	0.244592	0.954298	0.426195	0.168758	0.0221658	0.832668	0.12749	0.0124093	0.108399	0.1399	0.23589	0.0959902
IL1RAPL1|Q9NZN1	IL1RAPL1	Q9NZN1	3.93834	0.00921439	0.558805	0.385255	0.00152184	0.727174	0.00374306	0.0130208	0.750435	0.675698	0.0177692	0.872414	0.0221658	0.389571	0.0163224	-0.0256895	-0.106446	-0.00936707	-0.0901237	-0.0807567
RAB18|Q9NP72	RAB18	Q9NP72	8.25339	3.23639e-05	0.0165378	0.00068483	3.76704e-06	0.200648	0.00377972	0.0860786	0.078431	0.0195598	0.000237068	0.445419	0.0223473	0.640985	0.11112	-0.167907	-0.259648	-0.0567874	-0.148528	-0.0917407
VEGFD|O43915^SL003320@seq.14705.1	VEGFD	O43915	3.79033	0.0111972	0.623118	0.262715	0.00201112	0.469272	0.00382303	0.0299449	0.791799	0.557407	0.0208003	0.705713	0.0225674	0.490926	-0.0123042	0.0297379	0.0929439	0.0174337	0.0806397	0.0632061
TIMP3|P35625	TIMP3	P35625	3.94066	0.00918629	0.375873	0.123233	0.0507707	0.00925588	0.00385429	0.547998	0.612142	0.385156	0.173576	0.0522296	0.0227159	0.952268	-0.0377479	-0.0697265	-0.099334	-0.107474	-0.137082	-0.0296075
HIBCH|Q6NVY1	HIBCH	Q6NVY1	4.79495	0.00297895	0.00758659	0.0177899	0.659002	0.863314	0.00386906	0.00887477	0.0440829	0.142726	0.815353	0.94068	0.0227667	0.33097	0.10024	-0.0940756	0.0195301	0.00616449	0.11977	0.113606
SMC3|Q9UQE7	SMC3	Q9UQE7	4.05006	0.00795321	0.964001	0.0573691	0.0082865	0.0325916	0.00395555	0.32378	0.979713	0.263971	0.0522373	0.130966	0.0232388	0.855654	0.00478646	0.214407	0.33559	0.219193	0.340377	0.121184
THPO|P40225^SL000598@seq.8059.1	THPO	P40225	3.74426	0.0118972	0.0600072	0.56754	0.268236	0.0100854	0.00398835	0.538321	0.19596	0.795564	0.48726	0.055725	0.0233945	0.949324	-0.0257808	-0.00826867	-0.017989	-0.0340495	-0.0437698	-0.00972036
NUDT15|Q9NV35	NUDT15	Q9NV35	3.30896	0.0210798	0.978708	0.293584	0.0080088	0.236468	0.00400435	0.0753918	0.986412	0.592433	0.0510063	0.485891	0.0234513	0.601709	-0.000777445	-0.0324492	-0.0925885	-0.0332267	-0.093366	-0.0601393
PRL|P01236^SL000546@seq.2585.2	PRL	P01236	3.87212	0.010054	0.332344	0.176025	0.0617018	0.628253	0.00405535	0.00173218	0.574996	0.458342	0.194812	0.816486	0.0237126	0.135706	0.075735	-0.11209	0.174034	-0.0363546	0.249769	0.286123
EIF3B|P55884	EIF3B	P55884	3.07211	0.0287483	0.146902	0.717674	0.14378	0.0571931	0.00410514	0.240823	0.362184	0.877915	0.335335	0.191486	0.0239493	0.826305	0.0187218	0.00493131	0.0224271	0.0236531	0.0411489	0.0174958
ST6GAL2|Q96JF0	ST6GAL2	Q96JF0	4.29108	0.00578866	0.477199	0.060937	0.00117118	0.183515	0.0041106	0.0991285	0.694343	0.268442	0.0148818	0.424278	0.0239493	0.655746	0.0447418	-0.125388	-0.245775	-0.0806465	-0.201033	-0.120387
GALNT13|Q8IUC8	GALNT13	Q8IUC8	6.30106	0.000410977	0.523942	0.00522651	0.0323629	0.000210973	0.00411861	0.711187	0.728786	0.0750584	0.130809	0.00253761	0.0239493	0.98567	-0.0297156	-0.139158	-0.119194	-0.168873	-0.148909	0.0199642
CD14|P08571^SL001743@seq.16914.104	CD14	P08571	3.2211	0.0236533	0.467099	0.529279	0.0389148	0.949437	0.00412162	0.00723287	0.686323	0.774316	0.147892	0.979423	0.0239493	0.306169	0.0179246	-0.0164221	0.0607725	0.00150251	0.0786971	0.0771946
KCTD7|Q96MP8^SL022883@seq.22485.1	KCTD7	Q96MP8	3.18269	0.0248743	0.881055	0.344254	0.0110827	0.231644	0.00415159	0.0789434	0.940045	0.64085	0.0631138	0.48191	0.0240857	0.614501	-0.00206727	-0.0138549	-0.0420338	-0.0159221	-0.044101	-0.0281789
BMPER|Q8N8U9^SL007531@seq.3654.27	BMPER	Q8N8U9	5.13723	0.0018974	0.183918	0.0375667	0.000184151	0.359373	0.00419085	0.0472035	0.410791	0.20881	0.00421163	0.613495	0.0242755	0.526316	0.0271308	-0.0451115	-0.0921018	-0.0179807	-0.064971	-0.0469903
CHN1|P15882	CHN1	P15882	29.2713	7.46468e-16	2.67572e-16	0.00574248	3.00201e-06	3.32719e-09	0.004198	0.0183308	4.96747e-14	0.0795591	0.000213027	2.9414e-07	0.0242791	0.42099	0.194756	-0.0647002	-0.124892	0.130056	0.0698647	-0.0601914
FAM3A|P98173	FAM3A	P98173	3.66152	0.0132654	0.755029	0.726116	0.00356715	0.951056	0.00421114	0.00733881	0.875222	0.881315	0.0304479	0.979423	0.0243172	0.306169	-0.00525283	0.00624668	0.0589015	0.00099385	0.0536487	0.0526549
TNFRSF14|Q92956^SL004145@seq.5352.11	TNFRSF14	Q92956	8.01142	4.42553e-05	8.30459e-05	0.959079	0.485397	5.52572e-05	0.00429984	0.502886	0.00112727	0.984558	0.689559	0.000801445	0.0247908	0.939749	-0.0710925	0.000963698	0.0147125	-0.0701288	-0.05638	0.0137488
MGAT4B|Q9UQ53	MGAT4B	Q9UQ53	5.47638	0.00121402	0.136439	0.0535131	0.157117	0.000283288	0.00430833	0.750084	0.343456	0.254084	0.350886	0.00319711	0.0248013	0.98567	-0.0515126	-0.0708695	-0.0581566	-0.122382	-0.109669	0.0127129
SEMA6A|Q9H2E6^SL005214@seq.5122.92	SEMA6A	Q9H2E6	3.20986	0.0240043	0.853201	0.266024	0.0126572	0.156888	0.00440683	0.119563	0.926691	0.561513	0.0682802	0.384252	0.0252903	0.683809	-0.00706879	-0.0450717	-0.114054	-0.0521405	-0.121123	-0.068982
CTSB|P07858^SL000343@seq.3061.61	CTSB	P07858	4.60565	0.00382344	0.827215	0.0196891	0.00474109	0.019149	0.00440689	0.435572	0.915191	0.150477	0.0371386	0.087454	0.0252903	0.917224	0.00948184	-0.108004	-0.147208	-0.0985221	-0.137726	-0.039204
GALNS|P34059	GALNS	P34059	3.05459	0.0294147	0.853105	0.466859	0.0127921	0.320677	0.0044615	0.0571393	0.926691	0.730841	0.0685386	0.577156	0.0255226	0.552574	-0.0102939	-0.0428716	-0.165727	-0.0531655	-0.17602	-0.122855
PAX4|O43316	PAX4	O43316	5.87653	0.000717361	0.524986	0.00249472	0.00157896	0.00731258	0.00447761	0.626787	0.728786	0.0460841	0.0179287	0.0431663	0.0255226	0.964615	0.00584128	-0.0297425	-0.0349099	-0.0239012	-0.0290686	-0.00516744
UBE2V2|Q15819^SL022696@seq.21756.5	UBE2V2	Q15819	20.4655	1.13053e-11	4.52507e-13	0.00110586	0.000167085	1.80658e-05	0.00447766	0.363906	4.94165e-11	0.0277436	0.00395152	0.000327211	0.0255226	0.878315	0.292768	-0.132789	-0.172678	0.15998	0.12009	-0.0398896
YWHAH|Q04917^SL005796@seq.22049.24	YWHAH	Q04917	11.2399	7.19201e-07	1.68901e-07	0.175517	0.0604258	5.23042e-05	0.00447837	0.487697	5.49909e-06	0.457974	0.192723	0.000764589	0.0255226	0.935824	0.2354	-0.0626173	-0.0975912	0.172783	0.137809	-0.0349739
TMEM59L|Q9UK28	TMEM59L	Q9UK28	4.97988	0.00233454	0.0262492	0.313719	0.43493	0.00070381	0.00448425	0.903892	0.109264	0.61275	0.649596	0.00675257	0.0255226	0.992909	-0.12148	-0.0580539	-0.0504645	-0.179534	-0.171945	0.00758941
CASP5|P51878	CASP5	P51878	4.23423	0.00623919	0.375432	0.121846	0.000772414	0.432114	0.00448862	0.038361	0.612142	0.383077	0.0114002	0.672723	0.0255226	0.499401	0.00995896	-0.0184475	-0.0454767	-0.00848854	-0.0355177	-0.0270292
BTG1|P62324	BTG1	P62324	12.7592	1.08153e-07	0.00811397	1.72855e-07	1.82365e-06	0.0017159	0.00453706	0.925256	0.0463495	3.9125e-05	0.000153891	0.0141267	0.0257586	0.994501	0.119954	-0.257076	-0.261952	-0.137122	-0.141998	-0.00487615
LILRB5|O75023	LILRB5	O75023	4.11511	0.00729993	0.566158	0.83212	0.00192502	0.716464	0.00459794	0.0027224	0.756167	0.932306	0.0201909	0.865397	0.0260644	0.177338	-0.0658079	0.0257463	0.427593	-0.0400616	0.361785	0.401847
PRL|P01236^SL000546@seq.10967.12	PRL	P01236	4.07381	0.00770816	0.16593	0.0745065	0.138436	0.597742	0.00461094	0.00175434	0.387826	0.296503	0.326981	0.796787	0.0260982	0.135706	0.0812344	-0.110936	0.103298	-0.0297016	0.184532	0.214234
RBM46|Q8TBY0	RBM46	Q8TBY0	2.8555	0.0381482	0.219354	0.552962	0.107549	0.531776	0.00467571	0.028542	0.457298	0.787552	0.280427	0.75054	0.0264245	0.490926	-0.0168417	0.00860553	-0.0262628	-0.0082362	-0.0431045	-0.0348683
C1QTNF4|Q9BXJ3^SL012817@seq.21567.214	C1QTNF4	Q9BXJ3	6.52587	0.00030616	0.44359	0.000877301	0.00114798	0.00389211	0.00470008	0.76699	0.668008	0.0233068	0.0147487	0.0262753	0.0265219	0.98567	0.0368075	-0.171451	-0.187908	-0.134643	-0.1511	-0.0164569
MNDA|P41218	MNDA	P41218	4.91754	0.00253444	0.896421	0.0114825	0.00643337	0.00811711	0.00482924	0.622392	0.948576	0.11649	0.0454128	0.0472395	0.0272094	0.964615	-0.021393	0.443326	0.53696	0.421933	0.515567	0.0936337
APLP1|P51693	APLP1	P51693	4.38878	0.00508905	0.0108739	0.823846	0.633351	0.00391967	0.00487962	0.774553	0.0579101	0.929318	0.801865	0.0263379	0.0274236	0.98567	-0.0497083	-0.0045668	-0.0109842	-0.0542751	-0.0606925	-0.00641739
ROR1|Q01973^SL006114@seq.2590.69	ROR1	Q01973	4.90123	0.00258953	0.0020682	0.727964	0.988127	0.00467473	0.00488707	0.738526	0.0158335	0.882584	0.994461	0.030082	0.0274236	0.98567	-0.0943956	0.0111647	-0.000535938	-0.0832308	-0.0949315	-0.0117007
RNASE3|P12724^SL003107@seq.15576.158	RNASE3	P12724	3.90162	0.009671	0.0431345	0.550584	0.355115	0.00604084	0.00489485	0.685994	0.157326	0.785632	0.575747	0.0367298	0.0274236	0.979299	0.100362	0.0312345	0.0543334	0.131596	0.154695	0.0230989
CD300A|Q9UGN4	CD300A	Q9UGN4	2.91877	0.0351261	0.166147	0.421148	0.143202	0.578108	0.00489682	0.0256121	0.387989	0.699436	0.334607	0.781119	0.0274236	0.477231	0.0617443	-0.0379363	0.0776127	0.0238079	0.139357	0.115549
JAM2|P57087	JAM2	P57087	9.69882	5.06025e-06	7.73354e-06	0.772915	0.220906	1.39056e-05	0.00501531	0.31989	0.000147255	0.905293	0.436754	0.000268914	0.0280449	0.852461	-0.131313	0.00876168	0.0417793	-0.122551	-0.0895338	0.0330176
MAG|P20916	MAG	P20916	3.18779	0.0247086	0.975403	0.286313	0.00851566	0.253495	0.00503443	0.0815242	0.984685	0.58572	0.0530514	0.506309	0.0281095	0.626707	0.0013792	-0.0505875	-0.141045	-0.0492083	-0.139666	-0.0904572
C11orf68|Q9H3H3	C11orf68	Q9H3H3	17.1752	5.17598e-10	6.38921e-11	0.0262314	0.001755	4.74898e-06	0.00508172	0.22879	4.39317e-09	0.174622	0.0192791	0.000113761	0.028331	0.817501	0.1581	-0.0544097	-0.0864469	0.10369	0.0716528	-0.0320371
CHRD|Q9H2X0	CHRD	Q9H2X0	4.88099	0.00265953	0.158379	0.0778056	0.153632	0.000743826	0.00515041	0.879836	0.37667	0.304097	0.34698	0.00704547	0.0286709	0.990518	-0.0453799	-0.0601772	-0.0545645	-0.105557	-0.0999444	0.0056127
CRIM1|Q9NZV1^SL025827@seq.15492.1	CRIM1	Q9NZV1	3.37819	0.0192493	0.0277559	0.848684	0.451187	0.0374956	0.00521138	0.342907	0.113712	0.941208	0.664785	0.144644	0.0289669	0.875436	-0.0184753	0.0016869	-0.00747988	-0.0167884	-0.0259552	-0.00916678
CHGA|P10645^SL002762@seq.11184.51	CHGA	P10645	4.86122	0.00272974	0.0314783	0.290569	0.426943	0.000757396	0.00523646	0.879096	0.123813	0.589753	0.642317	0.00715575	0.0290628	0.990518	-0.130964	-0.0678732	-0.0572188	-0.198837	-0.188182	0.0106544
PTN|P21246	PTN	P21246	3.2707	0.0221646	0.483101	0.209284	0.0441002	0.0354145	0.00526074	0.354513	0.696908	0.499523	0.161007	0.139442	0.0291134	0.877113	-0.0188461	-0.035783	-0.064575	-0.0546291	-0.0834211	-0.0287919
PCDHA4|Q9UN74	PCDHA4	Q9UN74	3.61376	0.0141253	0.0758103	0.488865	0.266054	0.00947331	0.00526127	0.609873	0.232247	0.750076	0.485435	0.0532139	0.0291134	0.963692	-0.0343793	-0.0141496	-0.0255385	-0.0485289	-0.0599179	-0.011389
TRAPPC2|P0DI81	TRAPPC2	P0DI81	4.07485	0.00769767	0.0106648	0.97419	0.655176	0.00883693	0.00528604	0.625201	0.0572232	0.990191	0.813664	0.0504793	0.029207	0.964615	0.0396956	-0.000528602	0.00818967	0.039167	0.0478852	0.00871827
IGF2R|P11717^SL003679@seq.16057.6	IGF2R	P11717	3.01285	0.0310645	0.95866	0.492962	0.0108453	0.418708	0.00529807	0.0454428	0.977348	0.751892	0.0624184	0.66168	0.0292299	0.522381	-0.00131735	-0.0184659	-0.077557	-0.0197833	-0.0788744	-0.0590911
C20orf202|A1L168	C20orf202	A1L168	5.47262	0.00122003	0.156996	0.0430392	0.158398	0.000257335	0.0053627	0.682572	0.376233	0.225077	0.352386	0.00298273	0.0295426	0.97702	-0.0130922	-0.0198753	-0.0155089	-0.0329676	-0.0286011	0.00436649
GHRH|P01286^SL005255@seq.16293.1	GHRH	P01286	2.81365	0.0402868	0.170084	0.466893	0.148544	0.530298	0.0054015	0.0321077	0.393963	0.730841	0.341734	0.749808	0.0297123	0.490926	-0.0141538	0.0079374	-0.0177199	-0.00621635	-0.0318736	-0.0256573
NDRG4|Q9ULP0	NDRG4	Q9ULP0	7.23289	0.000121627	0.260835	0.00430928	0.0994598	2.12192e-05	0.00548722	0.347127	0.503853	0.0664742	0.265107	0.000369891	0.0301391	0.876161	-0.042189	-0.114387	-0.0736007	-0.156576	-0.11579	0.040786
COPS7B|Q9H9Q2	COPS7B	Q9H9Q2	3.35287	0.0198998	0.755928	0.590066	0.00465746	0.786969	0.00557144	0.015299	0.875471	0.806711	0.0365606	0.902414	0.0305565	0.410856	0.00600259	-0.0110223	-0.0655724	-0.00501975	-0.0595698	-0.0545501
CCL22|O00626^SL003187@seq.3508.78	CCL22	O00626	3.22511	0.0235296	0.974261	0.188268	0.0109102	0.13847	0.00562578	0.154061	0.984619	0.474522	0.0624184	0.352874	0.030809	0.743014	0.00148553	0.0642969	0.14039	0.0657824	0.141875	0.076093
BMPR1A|P36894	BMPR1A	P36894	2.76656	0.0428345	0.701773	0.605511	0.024131	0.334025	0.00565308	0.0642205	0.844356	0.812893	0.106827	0.593131	0.030913	0.577374	-0.0190445	-0.027212	-0.134094	-0.0462565	-0.153138	-0.106882
CPM|P14384^SL008646@seq.9416.77	CPM	P14384	2.79742	0.0411474	0.259618	0.597889	0.102311	0.080401	0.00569296	0.230544	0.503374	0.810205	0.27057	0.243697	0.0310852	0.817501	-0.0586115	-0.0290125	-0.101134	-0.0876241	-0.159746	-0.0721215
CXCL16|Q9H2A7	CXCL16	Q9H2A7	2.6991	0.0467635	0.127783	0.721291	0.19373	0.232974	0.00572555	0.0970361	0.328118	0.879634	0.399844	0.482449	0.031214	0.655746	0.0577942	-0.0143022	0.0585791	0.043492	0.116373	0.0728813
IFNGR1|P15260	IFNGR1	P15260	4.1152	0.00729899	0.0312814	0.527162	0.444975	0.00352235	0.00574153	0.836713	0.123407	0.772721	0.658506	0.0244002	0.031214	0.988244	-0.0440632	-0.0136355	-0.0184868	-0.0576987	-0.06255	-0.00485127
EBP|Q15125	EBP	Q15125	3.22993	0.0233812	0.788936	0.384194	0.00535289	0.496242	0.00574987	0.0375148	0.894724	0.675113	0.0403969	0.725662	0.031214	0.492199	-0.0109649	0.0377851	0.136844	0.0268203	0.125879	0.0990585
TFF3|Q07654^SL006119@seq.8323.163	TFF3	Q07654	4.73413	0.00322763	0.292032	0.0217072	0.000615943	0.148958	0.00575752	0.147103	0.536789	0.159286	0.00969066	0.370946	0.031214	0.726323	-0.031308	0.0726038	0.122494	0.0412958	0.0911856	0.0498898
PRND|Q9UKY0	PRND	Q9UKY0	3.1746	0.0251393	0.932446	0.938109	0.0125855	0.997907	0.00575858	0.00847746	0.963588	0.979096	0.0682802	0.999805	0.031214	0.33097	-0.0022433	0.00217652	-0.0790763	-6.67738e-05	-0.0813196	-0.0812529
IGLON5|A6NGN9	IGLON5	A6NGN9	4.16171	0.00686501	0.396117	0.0687124	0.0630412	0.00414277	0.00583538	0.806791	0.628539	0.283477	0.19703	0.0274191	0.0315842	0.988244	-0.0325499	-0.0741874	-0.0850302	-0.106737	-0.11758	-0.0108428
DAG1|Q14118^SL004979@seq.23176.17	DAG1	Q14118	4.15974	0.00688292	0.0516109	0.36145	0.34999	0.00264752	0.00584669	0.900627	0.176949	0.656976	0.570212	0.0193509	0.0315928	0.992587	-0.0662589	-0.0327907	-0.0376857	-0.0990496	-0.103945	-0.00489495
AHSA1|O95433	AHSA1	O95433	9.49912	6.52965e-06	1.51156e-05	0.936884	0.253742	1.03661e-05	0.00585398	0.271117	0.000262263	0.979096	0.473202	0.000215023	0.0315928	0.837722	0.0760077	-0.00144058	-0.0233355	0.0745671	0.0526722	-0.0218949
TTC9|Q92623	TTC9	Q92623	27.1598	6.95326e-15	8.66785e-16	0.00165599	3.69118e-06	8.41633e-08	0.00591974	0.0504875	1.39929e-13	0.0352827	0.000237068	4.52896e-06	0.0319013	0.535601	0.25814	-0.0999647	-0.167343	0.158175	0.0907973	-0.0673779
RPS5|P46782	RPS5	P46782	3.10081	0.0276889	0.878521	0.382877	0.00736873	0.422403	0.00596582	0.0490183	0.93877	0.675113	0.0491614	0.664715	0.032103	0.532179	-0.00462598	0.0279988	0.0972302	0.0233728	0.0926042	0.0692314
SPOCK2|Q92563	SPOCK2	Q92563	4.30102	0.0057133	0.748753	0.0236686	0.00487824	0.0306507	0.00600291	0.403729	0.871511	0.164265	0.0377352	0.125337	0.0322374	0.899508	0.0196718	-0.148074	-0.207437	-0.128402	-0.187766	-0.0593638
TBCC|Q15814	TBCC	Q15814	2.83497	0.0391828	0.158851	0.376939	0.167375	0.621124	0.00600816	0.0265062	0.377035	0.671334	0.363642	0.811768	0.0322374	0.478754	-0.0356149	0.0236225	-0.0414792	-0.0119924	-0.0770941	-0.0651017
CRYGD|P07320	CRYGD	P07320	3.75595	0.0117156	0.791123	0.0662275	0.0196622	0.0219134	0.00603161	0.469428	0.895799	0.279376	0.0939585	0.0966324	0.0323166	0.934339	-0.00474321	-0.0349821	-0.049976	-0.0397253	-0.0547192	-0.014994
RABL6|Q3YEC7	RABL6	Q3YEC7	23.1895	5.25241e-13	1.66623e-14	0.000191848	1.93171e-05	1.70589e-05	0.00604372	0.310592	2.43211e-12	0.00810026	0.000834005	0.000313184	0.0323347	0.847475	0.204483	-0.099607	-0.128728	0.104876	0.0757551	-0.0291206
DYNLRB1|Q9NP97	DYNLRB1	Q9NP97	4.73947	0.00320501	0.0164024	0.472775	0.591979	0.00110832	0.00606388	0.914856	0.078305	0.736639	0.773678	0.00996411	0.032396	0.992909	0.0730471	0.0230032	0.0192646	0.0960502	0.0923117	-0.00373856
CLEC2L|P0C7M8	CLEC2L	P0C7M8	7.76562	6.08551e-05	0.000804967	0.406841	0.771661	1.38957e-05	0.00609979	0.290516	0.00741648	0.69135	0.887429	0.000268914	0.0325394	0.843766	-0.0673416	-0.0174338	0.00683975	-0.0847754	-0.0605018	0.0242735
GLA|P06280	GLA	P06280	3.43757	0.0178058	0.852319	0.106744	0.0166763	0.0492756	0.00610825	0.320284	0.926691	0.358354	0.0830015	0.173587	0.0325394	0.852461	-0.00577743	-0.0531859	-0.0889051	-0.0589634	-0.0946826	-0.0357192
SCP2|P22307^SL025946@seq.24293.39	SCP2	P22307	3.00923	0.0312119	0.0955254	0.754581	0.250131	0.038229	0.00626434	0.370008	0.270291	0.893703	0.467641	0.146033	0.0333231	0.883492	0.039856	0.00789152	0.0326262	0.0477475	0.0724823	0.0247347
FBLN5|Q9UBX5^SL004460@seq.10738.11	FBLN5	Q9UBX5	4.34267	0.00540806	0.334997	0.04041	0.000895941	0.206783	0.00637405	0.117002	0.57612	0.217768	0.0126749	0.452636	0.0338582	0.678945	-0.0384451	0.0869071	0.159341	0.048462	0.120896	0.0724341
RPL5|P46777	RPL5	P46777	3.73495	0.0120439	0.837139	0.059359	0.00693475	0.0623636	0.00643154	0.287628	0.918799	0.266284	0.0476828	0.203834	0.0341147	0.843766	-0.0104971	0.102419	0.165313	0.0919222	0.154816	0.0628939
GLRX3|O76003	GLRX3	O76003	6.25995	0.000433729	0.00122229	0.736596	0.837336	0.00020504	0.00645572	0.60386	0.0103615	0.884432	0.925619	0.00249611	0.0341941	0.961498	0.211541	0.0230205	-0.0157659	0.234561	0.195775	-0.0387865
HAMP|P81172	HAMP	P81172	4.33348	0.00547396	0.324098	0.0638304	0.0871045	0.00235196	0.00649804	0.952081	0.566007	0.275117	0.243538	0.0176065	0.0343693	0.997019	0.111374	0.22238	0.230222	0.333755	0.341597	0.00784209
RAB22A|Q9UL26	RAB22A	Q9UL26	3.98337	0.00868373	0.538425	0.0479533	0.00244269	0.122624	0.00652672	0.184841	0.739068	0.238994	0.0234966	0.325916	0.0344718	0.786804	0.014248	-0.0487229	-0.0843045	-0.0344749	-0.0700565	-0.0355816
CD300C|Q08708^SL014270@seq.5066.134	CD300C	Q08708	2.81294	0.0403241	0.213391	0.373614	0.136395	0.752546	0.00660921	0.0195592	0.449162	0.667958	0.323756	0.883442	0.0348314	0.430096	0.0581458	-0.0439988	0.0827902	0.014147	0.140936	0.126789
CCL22|O00626^SL003187@seq.22993.9	CCL22	O00626	2.93644	0.0343251	0.976376	0.383787	0.0108668	0.353305	0.00661356	0.0669582	0.984775	0.675113	0.0624184	0.608451	0.0348314	0.582238	-0.00239687	0.0747353	0.246941	0.0723384	0.244544	0.172205
HCLS1|P14317	HCLS1	P14317	4.03075	0.0081582	0.336213	0.112503	0.000952825	0.452351	0.00670316	0.048489	0.57741	0.369772	0.0131518	0.692325	0.0352533	0.5307	-0.0687185	0.120349	0.284013	0.0516306	0.215295	0.163664
EGFR|P00533^SL002644@seq.2677.1	EGFR	P00533	4.10896	0.00735932	0.0476366	0.379244	0.390153	0.00265352	0.00677549	0.937907	0.168127	0.672772	0.607284	0.0193566	0.0355833	0.997019	-0.0760676	-0.0356355	-0.0390801	-0.111703	-0.115148	-0.0034446
NTAN1|Q96AB6	NTAN1	Q96AB6	2.61677	0.052041	0.573565	0.964428	0.0405276	0.591929	0.006817	0.0320006	0.760658	0.986312	0.151694	0.791403	0.0357507	0.490926	0.0121087	-0.00101593	0.0526247	0.0110928	0.0647335	0.0536407
GALE|Q14376	GALE	Q14376	2.68312	0.0477448	0.0941649	0.541097	0.264035	0.284065	0.00683422	0.088497	0.268743	0.78114	0.483916	0.540058	0.0357905	0.643032	-0.0525842	0.0202777	-0.0416288	-0.0323064	-0.094213	-0.0619065
NTN4|Q9HB63	NTN4	Q9HB63	2.50164	0.0604156	0.259791	0.96607	0.114966	0.22322	0.00685709	0.113911	0.503447	0.987025	0.290386	0.47453	0.0358597	0.675336	-0.0573234	-0.00228853	-0.0954444	-0.059612	-0.152768	-0.0931559
SERPINA9|Q86WD7	SERPINA9	Q86WD7	5.42981	0.00129075	0.100728	0.0160737	0.000120185	0.338905	0.00688272	0.0725008	0.279833	0.137403	0.0031105	0.597126	0.0359431	0.598541	-0.0286232	0.0446308	0.0808821	0.0160076	0.0522588	0.0362512
LONP1|P36776	LONP1	P36776	4.0435	0.00802225	0.616507	0.0475932	0.0363873	0.00716358	0.0069758	0.734621	0.787441	0.237518	0.141291	0.0425574	0.036378	0.98567	0.0105651	0.0444602	0.0527309	0.0550253	0.063296	0.00827068
ECHDC1|Q9NTX5	ECHDC1	Q9NTX5	3.19897	0.0243493	0.0199601	0.508796	0.58139	0.0889047	0.00704018	0.241929	0.0887374	0.759832	0.767129	0.262695	0.0366623	0.827147	0.0632639	-0.0189126	0.0177076	0.0443513	0.0809715	0.0366202
SCGB1D1|O95968	SCGB1D1	O95968	2.90416	0.0358023	0.227372	0.45429	0.134013	0.0383498	0.00709017	0.391171	0.465399	0.722266	0.321857	0.146194	0.0368708	0.89182	-0.0364046	-0.0238768	-0.0537636	-0.0602814	-0.0901682	-0.0298868
CXCL10|P02778	CXCL10	P02778	2.67051	0.0485338	0.748437	0.485899	0.0253956	0.271476	0.00711903	0.0955726	0.871511	0.747677	0.110156	0.527439	0.0369692	0.651121	0.0162458	0.0374075	0.135383	0.0536533	0.151629	0.0979752
STMN4|Q9H169	STMN4	Q9H169	3.8705	0.0100755	0.819754	0.0470396	0.0208934	0.0156406	0.00716768	0.574494	0.911029	0.236664	0.0968505	0.0768079	0.0371698	0.957499	0.0125621	0.116509	0.152324	0.129072	0.164887	0.035815
COL9A3|Q14050	COL9A3	Q14050	6.19909	0.000469762	0.529562	0.00436835	0.0483536	0.000170599	0.00725323	0.550451	0.732041	0.0664742	0.168738	0.00209054	0.037561	0.952268	-0.0268198	-0.129991	-0.100528	-0.156811	-0.127348	0.0294627
SCP2|P22307^SL025947@seq.25049.8	SCP2	P22307	3.10008	0.0277153	0.0929079	0.630779	0.275316	0.0233187	0.00729378	0.495267	0.266384	0.827791	0.494383	0.100912	0.0377122	0.938447	0.0437594	0.0132174	0.0337034	0.0569768	0.0774629	0.0204861
KARS1|Q15046	KARS1	Q15046	3.20004	0.0243153	0.861174	0.155864	0.00840057	0.16712	0.00730453	0.15424	0.928708	0.432696	0.052688	0.399156	0.0377122	0.743014	-0.0163415	0.140794	0.295157	0.124452	0.278816	0.154364
CNDP1|Q96KN2^SL006694@seq.7870.8	CNDP1	Q96KN2	2.87155	0.0373581	0.260363	0.425788	0.119437	0.0414071	0.00731289	0.382076	0.503836	0.703108	0.296834	0.154207	0.0377122	0.89182	-0.0716673	-0.0536733	-0.118013	-0.125341	-0.18968	-0.0643398
AKR1B1|P15121^SL003659@seq.16606.85	AKR1B1	P15121	7.03377	0.000157669	1.45888e-05	0.0187391	0.222975	0.0461156	0.00732658	0.36208	0.000256721	0.146789	0.439591	0.165918	0.0377228	0.878315	0.120586	-0.0681658	-0.039465	0.0524206	0.0811214	0.0287008
NRXN1|Q9ULB1	NRXN1	Q9ULB1	5.05675	0.00210965	0.828245	0.00922891	0.0207944	0.00206583	0.00733528	0.989835	0.915253	0.102289	0.096754	0.0160728	0.0377228	0.998681	-0.00840083	-0.107643	-0.107073	-0.116044	-0.115473	0.00057062
MSTN|O14793^SL021043@seq.2765.4	MSTN	O14793	4.58348	0.00393682	0.173124	0.0832203	0.174972	0.000998889	0.00735954	0.845318	0.397262	0.31275	0.374909	0.00920316	0.0377953	0.988392	-0.0384096	-0.0518068	-0.0454576	-0.0902164	-0.0838672	0.00634925
NSF|P46459	NSF	P46459	4.8435	0.00279427	0.0018237	0.721666	0.883055	0.00425504	0.0073955	0.861009	0.0142856	0.879634	0.945557	0.0279628	0.0379275	0.988836	0.196319	-0.0234898	-0.0108831	0.172829	0.185436	0.0126067
LSP1|P33241	LSP1	P33241	3.94619	0.00911959	0.32104	0.15855	0.000979804	0.60077	0.00746149	0.0335172	0.56387	0.435089	0.013375	0.797579	0.0382131	0.490926	-0.0235551	0.0354929	0.0941099	0.0119379	0.0705549	0.058617
MERTK|Q12866^SL004873@seq.20572.6	MERTK	Q12866	2.47935	0.062183	0.4383	0.69807	0.065557	0.218176	0.00751189	0.123504	0.663707	0.86696	0.201835	0.469002	0.0384182	0.691833	-0.0322864	-0.0171072	-0.0914798	-0.0493936	-0.123766	-0.0743726
KCTD6|Q8NC69^SL022557@seq.23161.3	KCTD6	Q8NC69	2.82966	0.0394549	0.974122	0.413731	0.012215	0.386341	0.00760634	0.0660777	0.984619	0.693662	0.0680993	0.633382	0.0388478	0.580931	-0.000785703	0.0209857	0.0726857	0.0202	0.0719	0.0517
NCAM1|P13591^SL018262@seq.20161.41	NCAM1	P13591	3.87544	0.0100102	0.0127324	0.976869	0.700877	0.00880494	0.00764902	0.712734	0.0652977	0.991274	0.84142	0.050374	0.0390121	0.98567	-0.0360641	-0.000441318	-0.00656223	-0.0365054	-0.0426263	-0.00612091
RNASE3|P12724^SL003107@seq.5741.55	RNASE3	P12724	3.89052	0.00981336	0.0249258	0.663834	0.551412	0.00514399	0.00768997	0.830362	0.10553	0.845295	0.746679	0.0325377	0.0391672	0.988244	0.214369	0.0437528	0.067301	0.258122	0.28167	0.0235482
JPT1|Q9UK76	JPT1	Q9UK76	3.9699	0.00883921	0.475915	0.0426271	0.00224935	0.134165	0.00780122	0.191405	0.693287	0.2245	0.0222716	0.346292	0.0396794	0.795113	-0.0364238	0.11019	0.187512	0.0737664	0.151088	0.0773215
ALK|Q9UM73	ALK	Q9UM73	6.88397	0.000191711	0.491688	0.000355839	0.00242509	0.00120962	0.0078526	0.865367	0.705697	0.012348	0.023435	0.0106682	0.0398861	0.990518	0.00737442	-0.0411644	-0.0390622	-0.03379	-0.0316878	0.00210214
DPY30|Q9C005	DPY30	Q9C005	5.08055	0.00204451	0.000366583	0.0867396	0.573049	0.0628059	0.00803635	0.32048	0.00394528	0.32096	0.760719	0.20492	0.0407636	0.852461	0.109992	-0.0553545	-0.0203741	0.0546372	0.0896176	0.0349804
CPLX2|Q6PUV4	CPLX2	Q6PUV4	12.466	1.55531e-07	0.000522711	1.094e-06	1.43604e-07	0.0633831	0.00807482	0.319584	0.00520329	0.00015365	1.76668e-05	0.206078	0.0409028	0.852461	0.152135	-0.22965	-0.279479	-0.0775145	-0.127344	-0.0498292
SEPTIN11|Q9NVA2	SEPTIN11	Q9NVA2	6.30635	0.000408137	0.706059	0.000944495	0.00567711	0.00113231	0.00818514	0.841894	0.846943	0.0246966	0.0416583	0.0101064	0.0413486	0.988392	0.0114675	-0.107876	-0.100861	-0.0964081	-0.0893934	0.00701467
UST|Q9Y2C2	UST	Q9Y2C2	4.86214	0.00272645	0.057789	0.160041	0.384277	0.000499864	0.00818529	0.69312	0.191091	0.436614	0.604017	0.00518434	0.0413486	0.979299	-0.102345	-0.0801171	-0.055595	-0.182462	-0.15794	0.024522
ISG15|P05161^SL015510@seq.14148.2	ISG15	P05161	2.53968	0.0575122	0.12448	0.519016	0.239815	0.373294	0.00819637	0.072855	0.322311	0.765969	0.457102	0.625187	0.0413486	0.598541	0.0520525	-0.02309	0.0472845	0.0289624	0.0993369	0.0703745
SPOCK1|Q08629^SL010384@seq.11487.4	SPOCK1	Q08629	4.49205	0.00444126	0.725374	0.0125771	0.00607271	0.0169859	0.00820737	0.587432	0.85729	0.120982	0.0436131	0.080342	0.0413486	0.958707	0.0152737	-0.11577	-0.143063	-0.100496	-0.127789	-0.0272928
TREM2|Q9NZC2^SL017099@seq.5635.66	TREM2	Q9NZC2	2.6809	0.047883	0.370822	0.476849	0.0867475	0.882775	0.00822275	0.0163325	0.609232	0.738795	0.243089	0.950188	0.04137	0.41616	0.0481316	-0.0405107	0.109773	0.00762092	0.157905	0.150284
C5orf38|Q86SI9	C5orf38	Q86SI9	11.2008	7.55423e-07	0.0179414	7.25665e-07	1.23271e-05	0.0018954	0.00832013	0.939249	0.0826748	0.000112266	0.000606012	0.0150536	0.0417897	0.997019	0.227331	-0.515697	-0.507286	-0.288366	-0.279955	0.00841099
FZD8|Q9H461	FZD8	Q9H461	9.1523	1.01778e-05	2.06535e-06	0.216212	0.103114	0.000264527	0.00832867	0.585395	4.8845e-05	0.507135	0.272231	0.00305027	0.0417897	0.958233	-0.134318	0.0361386	0.0535221	-0.0981795	-0.080796	0.0173835
RPL12|P30050	RPL12	P30050	3.16209	0.0255544	0.795059	0.148695	0.00778381	0.186355	0.00840489	0.153077	0.897845	0.422053	0.050262	0.426594	0.0421152	0.742976	-0.0146902	0.0867199	0.180408	0.0720298	0.165717	0.0936876
ITGB2|P05107^SL004122@seq.12750.9	ITGB2	P05107	3.09094	0.0280488	0.342932	0.241773	0.097598	0.761084	0.00852539	0.00584508	0.584621	0.5382	0.262595	0.889208	0.0426614	0.289371	0.0115217	-0.0150713	0.0239743	-0.00354965	0.035496	0.0390456
SCN2B|O60939	SCN2B	O60939	8.92776	1.35762e-05	0.081452	1.49095e-05	0.000113196	0.0024819	0.0085759	0.986485	0.243503	0.00135022	0.00302371	0.0184093	0.0428531	0.998681	0.0701008	-0.188052	-0.187266	-0.117951	-0.117165	0.000785497
B3GALT2|O43825	B3GALT2	O43825	3.95771	0.00898226	0.577528	0.0491291	0.0476591	0.00630646	0.00858677	0.814541	0.763262	0.242898	0.167416	0.0380746	0.0428531	0.988244	-0.0124984	-0.0469609	-0.0530475	-0.0594593	-0.0655458	-0.00608653
ENAH|Q8N8S7	ENAH	Q8N8S7	2.97646	0.0325775	0.114114	0.579232	0.262072	0.0247824	0.00864178	0.518352	0.304454	0.800856	0.482234	0.10579	0.0430697	0.945308	0.0301386	0.0111745	0.0253906	0.0413131	0.0555293	0.0142161
BASP1|P80723	BASP1	P80723	4.95032	0.00242727	0.000843137	0.0172349	0.694932	0.381096	0.00870595	0.0741225	0.00771076	0.140336	0.839117	0.629774	0.0433313	0.598541	0.18905	-0.141928	-0.0260529	0.0471218	0.162997	0.115875
GOLM1|Q8NBJ4^SL010628@seq.17456.53	GOLM1	Q8NBJ4	7.44962	9.17352e-05	0.262211	0.00296415	0.1324	1.22771e-05	0.00872091	0.23114	0.504973	0.0521606	0.319636	0.000244489	0.0433461	0.817501	-0.0299919	-0.08496	-0.0479007	-0.114952	-0.0778926	0.0370593
CCL16|O15467	CCL16	O15467	4.67873	0.0034722	0.898421	0.0122085	0.0197883	0.00392267	0.0087357	0.92187	0.948576	0.11929	0.0941976	0.0263379	0.0433461	0.993298	0.01338	0.28031	0.2922	0.29369	0.30558	0.0118907
FKBP1A|P62942	FKBP1A	P62942	9.85364	4.15414e-06	1.95537e-07	0.00732927	0.0393789	0.00959563	0.00874911	0.727204	6.25888e-06	0.0895183	0.14934	0.0537384	0.0433461	0.98567	0.257979	-0.137469	-0.118103	0.12051	0.139876	0.0193658
STAT1|P42224^SL004396@seq.12351.25	STAT1	P42224	2.83289	0.0392895	0.893355	0.228893	0.0201079	0.143495	0.00875562	0.194431	0.94718	0.523647	0.0944095	0.36139	0.0433461	0.797717	0.00699428	0.0666053	0.145069	0.0735995	0.152063	0.0784637
PFKM|P08237	PFKM	P08237	3.06783	0.02891	0.541191	0.171722	0.0538386	0.0329867	0.00878749	0.462119	0.740368	0.453489	0.180092	0.132125	0.0434391	0.929266	-0.0289098	-0.0686155	-0.10887	-0.0975252	-0.137779	-0.0402542
OLFM2|O95897^SL012399@seq.8295.16	OLFM2	O95897	3.77202	0.0114704	0.333626	0.173652	0.00126191	0.620507	0.00879865	0.036146	0.575362	0.455347	0.0155663	0.811672	0.0434391	0.490926	0.0353454	-0.0527419	-0.141712	-0.0173965	-0.106367	-0.0889703
LXN|Q9BS40	LXN	Q9BS40	2.43694	0.0656877	0.348175	0.643219	0.0979913	0.138167	0.0088095	0.200864	0.588405	0.83506	0.263109	0.352344	0.0434391	0.799093	0.0268775	0.0140453	0.0564728	0.0409229	0.0833503	0.0424274
RGS7|P49802	RGS7	P49802	3.09173	0.02802	0.757856	0.170673	0.00740135	0.234241	0.00903731	0.12996	0.876064	0.452648	0.0491614	0.482995	0.0444923	0.699471	0.0100704	-0.0475026	-0.104867	-0.0374322	-0.0947969	-0.0573647
AP1AR|Q63HQ0	AP1AR	Q63HQ0	4.69299	0.00340756	0.13105	0.0694167	0.000255889	0.664926	0.00904705	0.0326042	0.334425	0.284486	0.0050538	0.839001	0.0444923	0.490926	0.0977762	-0.124686	-0.285183	-0.0269097	-0.187407	-0.160497
RAB4A|P20338	RAB4A	P20338	3.04275	0.0298737	0.587502	0.164304	0.0484855	0.0367743	0.00912302	0.447274	0.769635	0.442588	0.168756	0.14342	0.0448066	0.922076	-0.00657823	-0.0178987	-0.0285625	-0.0244769	-0.0351407	-0.0106638
REXO2|Q9Y3B8	REXO2	Q9Y3B8	4.17741	0.00672445	0.0540266	0.295045	0.418495	0.00175071	0.0091526	0.898061	0.182863	0.59409	0.63527	0.0142866	0.0448925	0.991526	0.088454	0.0507623	0.0439887	0.139216	0.132443	-0.00677356
SGTB|Q96EQ0	SGTB	Q96EQ0	4.59782	0.00386309	0.482886	0.00970666	0.00273858	0.0332379	0.009165	0.469117	0.696908	0.105692	0.025808	0.132683	0.044894	0.934339	0.0177818	-0.0699343	-0.0911557	-0.0521525	-0.073374	-0.0212215
WTAP|Q15007	WTAP	Q15007	9.9457	3.69476e-06	1.18126e-06	0.300472	0.0777984	6.92133e-05	0.0092182	0.384936	3.02483e-05	0.598961	0.226917	0.000962505	0.0450542	0.89182	-0.10771	0.0236616	0.045336	-0.0840489	-0.0623745	0.0216744
MAGI2|Q86UL8	MAGI2	Q86UL8	6.11774	0.000522654	0.000264474	0.00219464	0.49483	0.657936	0.00922198	0.0337767	0.00303084	0.0420037	0.699659	0.8349	0.0450542	0.490926	0.113457	-0.100418	-0.0248512	0.0130396	0.0886062	0.0755667
NPPB|P16860^SL002785@seq.7655.11	NPPB	P16860	2.61303	0.0522943	0.953186	0.639777	0.0179304	0.564406	0.00930616	0.0444036	0.975652	0.83304	0.0877147	0.771319	0.0454057	0.518485	-0.00263643	-0.0222677	-0.127198	-0.0249041	-0.129835	-0.104931
FAHD2A|Q96GK7	FAHD2A	Q96GK7	4.7581	0.00312724	0.000851912	0.334427	0.678508	0.0149863	0.0093977	0.646436	0.00774409	0.632792	0.828081	0.0745898	0.0457922	0.967829	0.0829469	-0.025117	-0.0120927	0.0578299	0.0708542	0.0130243
TREM2|Q9NZC2^SL017099@seq.11851.21	TREM2	Q9NZC2	2.35237	0.0732628	0.497275	0.935857	0.064478	0.537121	0.00943656	0.0485963	0.712064	0.979096	0.199365	0.75433	0.0459213	0.5307	0.0482781	-0.00605958	0.156854	0.0422185	0.205133	0.162914
GJD2|Q9UKL4	GJD2	Q9UKL4	2.3608	0.0724707	0.295986	0.655726	0.123933	0.550765	0.0095701	0.0472175	0.541112	0.840306	0.30535	0.764339	0.0464631	0.526316	-0.0163249	0.00736851	-0.0286083	-0.00895634	-0.0449331	-0.0359768
APOA5|Q6Q788^SL004840@seq.15363.32	APOA5	Q6Q788	2.33936	0.074501	0.579084	0.78633	0.0515114	0.38176	0.00957932	0.0792177	0.764358	0.912846	0.175076	0.630268	0.0464631	0.615346	0.0326616	0.0169013	0.136842	0.0495629	0.169503	0.119941
AKIRIN2|Q53H80	AKIRIN2	Q53H80	3.47803	0.0168841	0.691802	0.0653556	0.00629956	0.105177	0.00958543	0.255883	0.836718	0.277894	0.0447232	0.295851	0.0464631	0.832668	-0.0112657	0.0556876	0.0930879	0.0444219	0.0818222	0.0374003
TSR2|Q969E8	TSR2	Q969E8	3.58054	0.0147561	0.405285	0.122427	0.00202409	0.401357	0.00962502	0.0746032	0.636396	0.384254	0.0208763	0.64744	0.0465941	0.599571	0.022479	-0.0442826	-0.100153	-0.0218036	-0.0776741	-0.0558705
GLRX|P35754	GLRX	P35754	2.92136	0.0350075	0.0636762	0.168129	0.393882	0.678406	0.00966666	0.0331547	0.204907	0.448649	0.609877	0.846412	0.0467348	0.490926	0.0245945	-0.0193256	0.0133968	0.00526888	0.0379913	0.0327224
DPT|Q07507	DPT	Q07507	2.78532	0.0418012	0.319363	0.338872	0.115596	0.0375248	0.00975549	0.456588	0.562452	0.636434	0.290792	0.144644	0.0470655	0.928375	0.0673598	0.068521	0.126744	0.135881	0.194104	0.0582231
HJV|Q6ZVN8	HJV	Q6ZVN8	5.26325	0.0016072	0.000473559	0.4086	0.570691	0.0059294	0.00976043	0.861536	0.00484387	0.692072	0.759121	0.0362952	0.0470655	0.988836	-0.232151	0.0573369	0.044131	-0.174814	-0.18802	-0.0132059
ZWINT|O95229	ZWINT	O95229	3.26752	0.0222572	0.532724	0.177736	0.0036343	0.402154	0.00988058	0.0758416	0.735044	0.461169	0.0306685	0.647673	0.0475832	0.601709	0.0247812	-0.0568034	-0.138647	-0.0320222	-0.113865	-0.0818433
CAMK2B|Q13554	CAMK2B	Q13554	17.6018	3.12964e-10	1.33556e-11	0.00251241	0.000384595	6.51325e-05	0.00990172	0.365219	1.01203e-09	0.0461811	0.00700001	0.000923042	0.0476232	0.879083	0.125953	-0.0569931	-0.0754579	0.0689598	0.050495	-0.0184648
MMP19|Q99542	MMP19	Q99542	9.91585	3.83781e-06	0.000548165	0.0020333	2.12034e-07	0.834965	0.00996217	0.0085898	0.00539877	0.0401578	2.24938e-05	0.926823	0.0478519	0.33097	-0.158519	0.149457	0.288043	-0.00906138	0.129524	0.138586
LGALS9|O00182	LGALS9	O00182	2.67431	0.0482949	0.0461765	0.47535	0.473378	0.195814	0.0101841	0.165124	0.164859	0.737557	0.684099	0.440107	0.0488546	0.760095	0.0350091	-0.013221	0.0149026	0.021788	0.0499117	0.0281236
TBCE|Q15813	TBCE	Q15813	4.99316	0.00229403	0.00371774	0.816398	0.948875	0.00111178	0.0102281	0.780641	0.0251439	0.925583	0.976316	0.00997114	0.0490027	0.98567	0.0664486	0.00557666	-0.0017281	0.0720253	0.0647205	-0.00730476
CSTPP1|Q9H6J7^SL023052@seq.23767.1	CSTPP1	Q9H6J7	5.11565	0.00195212	0.000294321	0.0864248	0.485015	0.0548366	0.0104173	0.391515	0.0032916	0.320895	0.689457	0.186541	0.0498447	0.89182	0.174929	-0.086688	-0.0395009	0.0882407	0.135428	0.0471871
CXCL6|P80162	CXCL6	P80162	2.71123	0.0460316	0.952963	0.859215	0.0155392	0.893401	0.0106865	0.0200074	0.975652	0.946666	0.0791522	0.955414	0.0510667	0.431903	-0.00236492	0.00753271	0.116113	0.00516779	0.113748	0.10858
DCPS|Q96C86	DCPS	Q96C86	3.24748	0.0228496	0.66464	0.0957182	0.00646262	0.165544	0.0108206	0.196984	0.820819	0.340423	0.0455327	0.397584	0.0515847	0.799093	-0.00549191	0.0224239	0.0413634	0.016932	0.0358715	0.0189394
POLR2E|P19388	POLR2E	P19388	5.72116	0.00087985	0.0963459	0.00293747	0.000196686	0.116195	0.0108449	0.25604	0.271833	0.0519372	0.00432127	0.315837	0.0515847	0.832668	-0.025545	0.04875	0.0688976	0.0232051	0.0433526	0.0201476
HMOX1|P09601	HMOX1	P09601	7.44885	9.18269e-05	0.0992459	0.000112715	0.000205913	0.00963388	0.0108453	0.781222	0.276859	0.00559048	0.00438559	0.0538714	0.0515847	0.98567	-0.0548359	0.138059	0.148711	0.0832229	0.0938753	0.0106524
CD1A|P06126	CD1A	P06126	3.41905	0.0182439	0.501351	0.0914256	0.00352308	0.244509	0.0108504	0.140372	0.715629	0.331275	0.030188	0.495828	0.0515847	0.716231	0.00966945	-0.0257855	-0.0503628	-0.016116	-0.0406934	-0.0245773
ADGRF5|Q8IZF2	ADGRF5	Q8IZF2	2.78902	0.0416	0.0434661	0.826153	0.501298	0.0628988	0.0109158	0.372581	0.158225	0.929318	0.703713	0.205042	0.0518291	0.883492	-0.0421208	0.00482966	-0.016601	-0.0372911	-0.0587218	-0.0214307
FBLIM1|Q8WUP2	FBLIM1	Q8WUP2	3.28432	0.0217722	0.510342	0.130367	0.00374695	0.324923	0.0111155	0.10636	0.722417	0.396585	0.031405	0.581416	0.05271	0.664836	0.0278676	-0.0679761	-0.147252	-0.0401085	-0.119384	-0.0792756
CHMP2A|O43633	CHMP2A	O43633	3.22622	0.0234954	0.0192851	0.820174	0.695302	0.0288275	0.011134	0.541569	0.0868359	0.927881	0.839291	0.119062	0.0527301	0.950935	0.152204	-0.0155604	0.0300892	0.136643	0.182293	0.0456496
PRRT2|Q7Z6L0	PRRT2	Q7Z6L0	5.19526	0.00175776	0.778307	0.00360727	0.00964929	0.00355365	0.0111755	0.990816	0.889441	0.0578712	0.0582566	0.0245255	0.0528596	0.998681	0.014473	-0.160092	-0.159407	-0.145619	-0.144934	0.000684399
GLUD1|P00367	GLUD1	P00367	3.51419	0.0161007	0.840198	0.0539939	0.0286343	0.0200262	0.0112225	0.624632	0.919981	0.255335	0.120135	0.0900207	0.0530141	0.964615	0.00434175	0.0441398	0.0563294	0.0484816	0.0606712	0.0121896
MVK|Q03426	MVK	Q03426	4.90013	0.00259329	0.000524172	0.02879	0.555393	0.217102	0.0112397	0.160319	0.00520387	0.18273	0.749611	0.467847	0.053028	0.753501	-0.0625708	0.0414194	0.0124701	-0.0211514	-0.0501007	-0.0289492
RETN|Q9HD89	RETN	Q9HD89	2.95463	0.0335198	0.854907	0.128895	0.0278892	0.0630036	0.0114015	0.380243	0.927156	0.395526	0.11754	0.205204	0.053723	0.891415	0.0135415	0.11943	0.194658	0.132972	0.2082	0.0752279
UFD1|Q92890	UFD1	Q92890	3.13421	0.0265047	0.13404	0.377143	0.27165	0.011861	0.0114219	0.747687	0.339256	0.671334	0.490821	0.0627067	0.0537416	0.98567	0.0178569	0.011129	0.0155523	0.0289859	0.0334092	0.0044233
ERP29|P30040^SL003522@seq.13728.19	ERP29	P30040	2.46931	0.0629959	0.535606	0.365662	0.0664079	0.101793	0.0114344	0.287663	0.737011	0.661436	0.203443	0.289178	0.0537416	0.843766	0.0201107	0.0311232	0.0710865	0.0512339	0.0911972	0.0399633
DLL4|Q9NR61	DLL4	Q9NR61	3.9613	0.00893987	0.915306	0.0227433	0.01495	0.0165422	0.0115401	0.67472	0.957873	0.160267	0.0767766	0.0792532	0.0541698	0.972944	0.00241953	-0.0552296	-0.0662763	-0.05281	-0.0638568	-0.0110467
ACAT2|Q9BWD1	ACAT2	Q9BWD1	3.23427	0.0232486	0.263525	0.198077	0.157477	0.0103471	0.0116214	0.783211	0.506978	0.487928	0.351278	0.0565754	0.0544828	0.98567	0.0509194	0.0621143	0.0765878	0.113034	0.127507	0.0144735
TIPRL|O75663	TIPRL	O75663	18.924	6.6726e-11	3.16064e-12	0.00210298	0.000143716	2.98893e-05	0.0118343	0.260587	2.72917e-10	0.0408815	0.00354554	0.000488895	0.0554008	0.832668	0.273548	-0.121873	-0.170085	0.151675	0.103462	-0.0482125
COL10A1|Q03692	COL10A1	Q03692	2.4903	0.0613085	0.884903	0.956111	0.0265701	0.832818	0.0118471	0.0258345	0.941238	0.983663	0.113688	0.925567	0.0554008	0.477231	-0.00234656	-0.000944928	-0.0429827	-0.00329149	-0.0453293	-0.0420378
HNRNPR|O43390^SL013259@seq.13512.28	HNRNPR	O43390	3.83105	0.0106127	0.418674	0.0628452	0.0990542	0.00410445	0.0124591	0.991962	0.647488	0.273878	0.264429	0.027214	0.0581897	0.998681	-0.00717595	-0.0175427	-0.0174394	-0.0247187	-0.0246154	0.000103324
CSK|P41240	CSK	P41240	3.70221	0.0125741	0.659675	0.0307145	0.00733248	0.0540746	0.0125261	0.430218	0.817276	0.188813	0.0490549	0.185053	0.0584291	0.913376	-0.0437617	0.228662	0.319384	0.184901	0.275623	0.090722
VSIR|Q9H7M9^SL025873@seq.14123.34	VSIR	Q9H7M9	2.11869	0.0989011	0.307885	0.997995	0.141648	0.287903	0.0125835	0.13163	0.552042	0.998744	0.332032	0.545957	0.0586229	0.700206	-0.035046	-9.13513e-05	-0.0601206	-0.0351374	-0.0951666	-0.0600293
ATP1B2|P14415	ATP1B2	P14415	3.64709	0.0135195	0.574027	0.0354624	0.0055012	0.0823488	0.0127218	0.346128	0.760658	0.203307	0.040788	0.24778	0.0591928	0.875436	0.0260135	-0.103591	-0.154057	-0.0775776	-0.128043	-0.0504656
RAB4B|P61018	RAB4B	P61018	2.63646	0.0507283	0.858345	0.207386	0.0303677	0.115969	0.0127647	0.280471	0.928461	0.497754	0.125006	0.315808	0.0593184	0.841101	-0.0125297	-0.0939249	-0.181684	-0.106455	-0.194214	-0.0877591
GLTP|Q9NZD2	GLTP	Q9NZD2	4.27066	0.00594665	0.00155961	0.0437532	0.714142	0.273295	0.0127827	0.140169	0.0124803	0.22721	0.852604	0.527963	0.0593276	0.716231	0.0300528	-0.020147	-0.00408767	0.00990575	0.0259651	0.0160593
CHP1|Q99653	CHP1	Q99653	5.63833	0.000981069	0.71033	0.00166293	0.00896074	0.00205181	0.0129604	0.836631	0.849421	0.0352827	0.054903	0.0160431	0.0600772	0.988244	0.0101781	-0.0923494	-0.0858138	-0.0821713	-0.0756357	0.00653563
AP2A2|O94973	AP2A2	O94973	10.1777	2.75122e-06	0.00223191	1.05327e-05	1.68319e-06	0.0808973	0.0130223	0.353868	0.016764	0.00102915	0.000145342	0.245001	0.0602889	0.877113	0.114577	-0.177021	-0.216802	-0.0624439	-0.102225	-0.039781
HDGF|P51858^SL013046@seq.16758.96	HDGF	P51858	2.34951	0.0735332	0.0916895	0.791503	0.372991	0.143064	0.0132306	0.247452	0.264033	0.915951	0.592681	0.360867	0.0611771	0.828737	0.0414193	-0.00685393	0.0259418	0.0345653	0.0673611	0.0327957
NGFR|P08138	NGFR	P08138	3.14711	0.0260608	0.0386527	0.80365	0.5713	0.0156195	0.0132496	0.723165	0.144821	0.922217	0.759212	0.0768079	0.0611888	0.98567	-0.092235	-0.0116873	-0.0298733	-0.103922	-0.122108	-0.0181859
MANSC1|Q9H8J5	MANSC1	Q9H8J5	4.24127	0.00618157	0.0115317	0.692127	0.863221	0.00230049	0.0132939	0.852744	0.0606476	0.862858	0.937313	0.0173612	0.0613173	0.988392	-0.0842991	-0.0138923	-0.00678152	-0.0981913	-0.0910806	0.00711075
DENND10|Q8TCE6	DENND10	Q8TCE6	4.50103	0.00438897	0.240947	0.0113147	0.00112101	0.113023	0.0133761	0.292633	0.483074	0.116375	0.014575	0.309317	0.0616196	0.843766	-0.0157847	0.0363316	0.0527123	0.0205469	0.0369276	0.0163807
MAN1A2|O60476	MAN1A2	O60476	6.11296	0.000525943	0.722118	0.00229297	0.0453383	0.000212304	0.0134328	0.449328	0.855801	0.0429989	0.16324	0.00254286	0.061804	0.923233	-0.0113675	-0.104384	-0.0763967	-0.115751	-0.0877642	0.0279869
MMP3|P08254	MMP3	P08254	4.47319	0.00455307	0.176834	0.017729	0.000680335	0.222668	0.0136074	0.176778	0.401335	0.142726	0.0103954	0.474062	0.0625301	0.772726	0.0594291	-0.111023	-0.179774	-0.0515937	-0.120345	-0.0687517
SST|P61278	SST	P61278	4.81112	0.00291611	0.0185657	0.341185	0.755952	0.000534455	0.013663	0.580315	0.0843693	0.638281	0.879615	0.00544578	0.0627078	0.958233	-0.115927	-0.0493725	-0.0180737	-0.1653	-0.134001	0.0312988
YBX1|P67809	YBX1	P67809	2.51033	0.0597395	0.397733	0.338138	0.112492	0.053941	0.0136878	0.448944	0.629221	0.636021	0.287264	0.185053	0.0627443	0.923216	0.0237318	0.0284781	0.0530522	0.0522098	0.0767839	0.0245741
SYCE1L|A8MT33	SYCE1L	A8MT33	4.16066	0.00687449	0.260818	0.0218483	0.00132275	0.171594	0.013709	0.220429	0.503853	0.15969	0.0161558	0.406073	0.0627641	0.810348	-0.0189013	0.041021	0.0648536	0.0221197	0.0459523	0.0238326
HLA-DRB3|P79483	HLA-DRB3	P79483	2.26576	0.0819026	0.235984	0.446389	0.19309	0.692868	0.0137335	0.0425769	0.477263	0.719376	0.399189	0.853273	0.0627988	0.505074	0.0478627	-0.032542	0.0625	0.0153208	0.110363	0.0950419
NUCB1|Q02818	NUCB1	Q02818	2.74963	0.0437891	0.964145	0.154831	0.0200691	0.128637	0.0137547	0.272566	0.979713	0.430626	0.0944095	0.337309	0.0628184	0.837722	0.00178269	-0.0599035	-0.110305	-0.0581208	-0.108522	-0.0504014
TREM2|Q9NZC2^SL017099@seq.16300.4	TREM2	Q9NZC2	2.50355	0.0602663	0.95572	0.851758	0.019842	0.882292	0.0139397	0.0260955	0.977034	0.942927	0.0942113	0.950102	0.0635848	0.477305	-0.00394037	0.0140473	0.197755	0.010107	0.193814	0.183707
STAU2|Q9NUL3	STAU2	Q9NUL3	2.89048	0.036447	0.753175	0.941195	0.0110295	0.80591	0.0139757	0.0109352	0.873918	0.980284	0.0630041	0.912544	0.0636707	0.362523	0.00696128	-0.00172956	-0.0673921	0.00523173	-0.0604308	-0.0656625
SFRP5|Q5T4F7	SFRP5	Q5T4F7	2.35332	0.073173	0.716755	0.338632	0.0475217	0.153118	0.0140032	0.243305	0.852691	0.636434	0.167351	0.377769	0.0637181	0.827324	-0.0347884	-0.0972767	-0.22688	-0.132065	-0.261668	-0.129603
COL28A1|Q2UY09	COL28A1	Q2UY09	5.72999	0.000869694	0.0744204	0.00252773	0.00018489	0.134572	0.0140374	0.267239	0.229281	0.0462249	0.00421163	0.346749	0.0637952	0.837349	-0.0595333	0.107508	0.150233	0.0479747	0.0906995	0.0427248
GFRA1|P56159	GFRA1	P56159	2.89178	0.0363854	0.032261	0.89186	0.629073	0.0377279	0.0140756	0.5348	0.125854	0.963759	0.798719	0.144792	0.0638906	0.947413	-0.0656831	0.00439337	-0.0175211	-0.0612897	-0.0832041	-0.0219145
THBS4|P35443	THBS4	P35443	2.38092	0.0706147	0.0732129	0.72632	0.435752	0.138798	0.0141375	0.262568	0.227481	0.881315	0.6503	0.353468	0.0640937	0.835104	0.0738628	-0.0152296	0.0380761	0.0586332	0.111939	0.0533057
PNPLA2|Q96AD5	PNPLA2	Q96AD5	2.46498	0.0633499	0.89887	0.392215	0.0171645	0.417798	0.0141577	0.0937852	0.948576	0.681362	0.0847495	0.660965	0.0641067	0.651121	0.0015327	-0.010939	-0.034394	-0.00940625	-0.0328613	-0.023455
CD2AP|Q9Y5K6	CD2AP	Q9Y5K6	3.03787	0.0300649	0.483312	0.230255	0.0043291	0.552561	0.0142208	0.0639649	0.696908	0.525469	0.0347921	0.765563	0.0643141	0.577374	0.00814428	-0.0147806	-0.0397632	-0.00663627	-0.0316189	-0.0249826
TMX2|Q9Y320	TMX2	Q9Y320	3.41766	0.0182773	0.635942	0.0456396	0.00768593	0.0866747	0.0142631	0.356259	0.800697	0.232583	0.0498043	0.257395	0.0644271	0.877113	0.030831	-0.138505	-0.208057	-0.107674	-0.177226	-0.0695514
COA7|Q96BR5	COA7	Q96BR5	4.67386	0.00349459	0.311921	0.00598275	0.00191332	0.0463351	0.0143622	0.492925	0.555473	0.0816689	0.0201822	0.166064	0.0647958	0.938447	-0.00989866	0.0287242	0.036483	0.0188256	0.0265843	0.00775875
VCAM1|P19320^SL001720@seq.20093.9	VCAM1	P19320	4.36545	0.00524801	0.15748	0.0266586	0.000606885	0.326651	0.0144699	0.126717	0.37666	0.175503	0.00964209	0.584227	0.0652022	0.691833	-0.0652525	0.108751	0.190327	0.0434981	0.125074	0.0815761
NSFL1C|Q9UNZ2	NSFL1C	Q9UNZ2	11.5808	4.6893e-07	1.62361e-08	0.000624659	0.00848233	0.0232997	0.0145028	0.653347	6.27967e-07	0.0184076	0.0529326	0.100912	0.0652585	0.969575	0.164194	-0.102781	-0.0882459	0.0614124	0.0759476	0.0145352
TEPSIN|Q96N21	TEPSIN	Q96N21	3.4523	0.0174645	0.313381	0.312576	0.00195272	0.948978	0.0145175	0.0226395	0.556621	0.612127	0.0204238	0.979423	0.0652585	0.459347	-0.0106531	0.0113027	0.0393041	0.000649619	0.028651	0.0280014
SDC3|O75056	SDC3	O75056	4.80784	0.00292877	0.00159892	0.762276	0.683333	0.00311313	0.0147208	0.886905	0.0127399	0.897447	0.830784	0.0220166	0.0660923	0.990518	-0.104589	0.010493	0.0158802	-0.0940961	-0.088709	0.00538716
NUCB2|P80303	NUCB2	P80303	2.61935	0.0518672	0.249537	0.380752	0.191699	0.0313076	0.0147479	0.58868	0.492648	0.673075	0.397641	0.127462	0.066134	0.958707	-0.0324699	-0.0261624	-0.0437788	-0.0586324	-0.0762487	-0.0176163
PENK|P01210	PENK	P01210	3.12169	0.0269427	0.175835	0.275092	0.257252	0.00951277	0.0148557	0.86887	0.400291	0.571433	0.476776	0.0533549	0.0665369	0.990518	0.124075	0.105877	0.123343	0.229952	0.247417	0.0174658
SYT11|Q9BT88	SYT11	Q9BT88	2.06958	0.105306	0.522484	0.672313	0.0834839	0.25875	0.014886	0.163235	0.728786	0.850473	0.23826	0.512279	0.0665584	0.758723	-0.00655189	-0.0045887	-0.0211419	-0.0111406	-0.0276938	-0.0165532
CAPNS1|P04632^SL000337@seq.2668.70	CAPNS1	P04632	3.54351	0.0154921	0.0104599	0.850022	0.917045	0.0140243	0.0148963	0.779353	0.0565324	0.942019	0.962126	0.07077	0.0665584	0.98567	0.117578	-0.0091266	0.00564123	0.108451	0.123219	0.0147678
PZP|P20742	PZP	P20742	2.77798	0.0422023	0.692072	0.182208	0.00969601	0.289661	0.0149436	0.14668	0.836718	0.466693	0.0583489	0.547282	0.0666892	0.725195	-0.0498787	0.178298	0.390225	0.12842	0.340346	0.211927
BMP4|P12644^SL003996@seq.15667.39	BMP4	P12644	7.68411	6.7644e-05	0.00359486	0.00806789	3.70741e-06	0.907597	0.014977	0.0157128	0.0244912	0.0953877	0.000237068	0.963106	0.0667582	0.410856	-0.0684423	0.0658444	0.131314	-0.00259788	0.0628721	0.06547
CD46|P15529	CD46	P15529	5.19695	0.00175385	0.00260942	0.815916	0.772002	0.00074124	0.0150965	0.609487	0.0191478	0.925583	0.887429	0.00703893	0.0672103	0.963692	-0.114816	-0.00930396	0.0129954	-0.12412	-0.101821	0.0222994
PKN2|Q16513	PKN2	Q16513	3.37847	0.0192424	0.00717535	0.457133	0.989162	0.0465221	0.015206	0.504752	0.0424237	0.724574	0.994788	0.166329	0.0676167	0.939749	-0.133088	0.038677	0.000792362	-0.094411	-0.132296	-0.0378846
AKR1A1|P14550	AKR1A1	P14550	3.70141	0.0125872	0.00546968	0.617631	0.927158	0.0188017	0.0152323	0.716407	0.0339047	0.819573	0.966157	0.0863993	0.0676527	0.98567	0.156706	-0.0295624	-0.00607341	0.127144	0.150633	0.023489
LYRM1|O43325	LYRM1	O43325	4.34421	0.0053971	0.433574	0.00879844	0.00377941	0.0372406	0.0152996	0.557261	0.660862	0.100329	0.031464	0.144337	0.0678705	0.952666	0.0707036	-0.252421	-0.313697	-0.181717	-0.242993	-0.0612763
OLFM2|O95897^SL012399@seq.19377.14	OLFM2	O95897	3.42947	0.0179962	0.333608	0.0959446	0.00233377	0.405193	0.0153981	0.10348	0.575362	0.340738	0.022924	0.649885	0.0682259	0.659044	0.0373629	-0.0682935	-0.141223	-0.0309306	-0.10386	-0.0729291
NLGN2|Q8NFZ4^SL025944@seq.9027.10	NLGN2	Q8NFZ4	2.26225	0.082273	0.0905127	0.746966	0.404931	0.159381	0.0154514	0.250069	0.261333	0.889793	0.621468	0.387799	0.0683803	0.828895	-0.0167929	0.00337922	-0.00979545	-0.0134137	-0.0265883	-0.0131747
RDH12|Q96NR8	RDH12	Q96NR8	2.62678	0.0513697	0.522372	0.214922	0.0859733	0.0430118	0.0154955	0.526993	0.728786	0.505389	0.241789	0.158434	0.0683847	0.946552	-0.0136635	-0.0280952	-0.0437247	-0.0417587	-0.0573883	-0.0156295
CD68|P34810^SL007199@seq.18922.27	CD68	P34810	2.27533	0.0809018	0.0807465	0.617215	0.431807	0.204359	0.0155062	0.206314	0.242267	0.819573	0.647276	0.449518	0.0683847	0.803579	0.115057	-0.034762	0.0613812	0.0802952	0.176438	0.0961432
OLR1|P78380^SL007327@seq.3636.37	OLR1	P78380	3.8304	0.0106218	0.0035235	0.0495493	0.826818	0.372781	0.0155076	0.114779	0.0241826	0.244001	0.920256	0.62461	0.0683847	0.677544	0.150885	-0.106963	-0.0133115	0.0439226	0.137574	0.0936514
MEP1A|Q16819^SL006554@seq.21387.64	MEP1A	Q16819	3.04277	0.029873	0.956805	0.076145	0.0219969	0.0579796	0.0155982	0.460648	0.977075	0.30003	0.100051	0.193421	0.0687022	0.929266	-0.00601733	0.209478	0.304349	0.203461	0.298331	0.0948704
SLC14A2|Q15849	SLC14A2	Q15849	3.1125	0.0272687	0.727788	0.0828836	0.0504014	0.0235405	0.0156376	0.670189	0.85729	0.312243	0.172904	0.101753	0.0687945	0.972944	-0.00292391	-0.0154838	-0.0196224	-0.0184077	-0.0225463	-0.00413861
CLEC11A|Q9Y240^SL004362@seq.2966.65	CLEC11A	Q9Y240	3.42095	0.0181986	0.0064815	0.0965905	0.957344	0.308477	0.0156874	0.142152	0.0391951	0.341562	0.978511	0.567391	0.0688854	0.720557	-0.148963	0.0957689	0.00344797	-0.0531943	-0.145515	-0.0923209
SH3GL3|Q99963^SL020960@seq.18318.98	SH3GL3	Q99963	7.36453	0.000102472	9.62107e-06	0.0979189	0.121047	0.00431588	0.0156954	0.93843	0.000177727	0.343317	0.29983	0.0282626	0.0688854	0.997019	0.0943362	-0.0366182	-0.0384785	0.057718	0.0558577	-0.00186028
FIG4|Q92562	FIG4	Q92562	3.47733	0.0168996	0.464716	0.0442294	0.00446808	0.143758	0.0157818	0.272626	0.684718	0.228724	0.0356009	0.36139	0.0691827	0.837722	-0.0068499	0.0200502	0.031949	0.0132003	0.0250991	0.0118987
THTPA|Q9BU02	THTPA	Q9BU02	3.51992	0.0159798	0.897706	0.0336131	0.0189338	0.0273968	0.0158299	0.637468	0.948576	0.198866	0.0915379	0.114169	0.0693117	0.967258	-0.00316581	0.0557171	0.0691433	0.0525512	0.0659775	0.0134263
TFF3|Q07654^SL006119@seq.4721.54	TFF3	Q07654	4.66344	0.00354293	0.123686	0.0140635	0.000464336	0.263997	0.0158627	0.166909	0.321376	0.127437	0.00794508	0.517813	0.069345	0.761424	-0.0508427	0.0862783	0.139052	0.0354357	0.088209	0.0527733
MDP1|Q86V88	MDP1	Q86V88	5.92878	0.000669779	0.000104771	0.232185	0.285286	0.00572264	0.0158748	0.997144	0.00136496	0.526637	0.504652	0.0353547	0.069345	0.999542	0.149066	-0.0478394	-0.0479956	0.101227	0.101071	-0.000156236
FZD4|Q9ULV1	FZD4	Q9ULV1	2.42021	0.0671227	0.802401	0.737911	0.0421453	0.913718	0.0158984	0.0169154	0.901795	0.885227	0.155707	0.966929	0.0693663	0.417376	-0.00474139	0.00671595	-0.0459874	0.00197456	-0.0507288	-0.0527033
VCAM1|P19320^SL001720@seq.2967.8	VCAM1	P19320	3.47764	0.0168927	0.477446	0.0419512	0.00479599	0.131603	0.0160521	0.29246	0.694343	0.222839	0.0374895	0.342665	0.0699548	0.843766	-0.0330977	0.10081	0.157584	0.0677125	0.124486	0.0567738
CBLN1|P23435	CBLN1	P23435	3.52928	0.0157845	0.89787	0.037779	0.033265	0.0157008	0.0160957	0.773771	0.948576	0.209099	0.133096	0.0768079	0.0700624	0.98567	-0.0096314	-0.165954	-0.190906	-0.175585	-0.200537	-0.024952
AKT1S1|Q96B36	AKT1S1	Q96B36	3.60961	0.0142026	0.392638	0.864987	0.00333106	0.482775	0.0162076	0.00418768	0.626876	0.950206	0.0291017	0.715016	0.070467	0.23596	0.0236265	-0.00497345	-0.097347	0.0186531	-0.0737205	-0.0923736
MDH1|P40925	MDH1	P40925	6.16606	0.000490555	4.07897e-05	0.0307063	0.202557	0.0510616	0.0162267	0.498135	0.000618172	0.188813	0.412106	0.177853	0.0704676	0.938856	0.137898	-0.0758079	-0.0499846	0.0620905	0.0879138	0.0258233
AMY1A|P04745	AMY1A	P04745	2.81925	0.0399937	0.771858	0.971708	0.0135205	0.733498	0.0163083	0.0102123	0.887278	0.98975	0.071107	0.874591	0.070739	0.351983	-0.0180837	-0.00234277	0.184412	-0.0204265	0.166328	0.186754
SFTA2|Q6UW10	SFTA2	Q6UW10	2.21197	0.0877617	0.940422	0.512945	0.0301661	0.424912	0.0163498	0.101929	0.968596	0.761374	0.124314	0.665695	0.0708023	0.658031	-0.00097472	-0.00904241	-0.0337948	-0.0100171	-0.0347695	-0.0247523
PTPN4|P29074	PTPN4	P29074	2.1749	0.0920335	0.111669	0.805197	0.368374	0.166353	0.016361	0.25045	0.301032	0.923259	0.589303	0.398402	0.0708023	0.828895	0.0504692	-0.00826363	0.0338523	0.0422056	0.0843215	0.0421159
CA4|P22748^SL010369@seq.3177.49	CA4	P22748	2.91401	0.0353452	0.0300081	0.936253	0.686181	0.030126	0.0164882	0.625293	0.120454	0.979096	0.83306	0.1236	0.0712164	0.964615	-0.108361	0.0042067	-0.023852	-0.104154	-0.132213	-0.0280587
ARHGAP25|P42331	ARHGAP25	P42331	2.39561	0.0692887	0.784049	0.248377	0.0455253	0.120285	0.016495	0.314966	0.892177	0.543803	0.163477	0.322335	0.0712164	0.84957	0.00912152	0.0407564	0.0794875	0.0498779	0.088609	0.0387311
ADAM15|Q13444^SL025784@seq.15455.40	ADAM15	Q13444	3.36845	0.0194971	0.697109	0.0398085	0.0110491	0.0624973	0.0168118	0.459908	0.840014	0.215989	0.0630188	0.204092	0.0724614	0.929266	0.00750053	-0.042165	-0.0586454	-0.0346645	-0.0511448	-0.0164803
FCER2|P06734	FCER2	P06734	3.06112	0.0291645	0.0105611	0.208281	0.948618	0.197645	0.016852	0.223045	0.0569136	0.499257	0.976316	0.442208	0.0724614	0.814133	-0.295514	0.153129	-0.00878382	-0.142384	-0.304297	-0.161913
FBLN1|P23142^SL004461@seq.10819.108	FBLN1	P23142	4.48444	0.004486	0.121037	0.022149	0.00048451	0.358786	0.0168608	0.127075	0.31659	0.15982	0.00810354	0.612775	0.0724614	0.691833	0.0434883	-0.0682009	-0.117699	-0.0247126	-0.0742106	-0.049498
OMP|P47874	OMP	P47874	3.57349	0.0148934	0.0108023	0.0359197	0.943382	0.727552	0.0168615	0.0460872	0.0577937	0.204555	0.973806	0.872414	0.0724614	0.52452	0.126309	-0.10983	0.00415053	0.0164788	0.13046	0.113981
TMED10|P49755	TMED10	P49755	4.77111	0.00307406	0.659196	0.0107067	0.0643833	0.00115564	0.0170602	0.65497	0.817276	0.112434	0.199365	0.0102653	0.0732308	0.970075	-0.00780602	-0.0482097	-0.0390606	-0.0560157	-0.0468666	0.00914909
ICAM1|P05362	ICAM1	P05362	1.93391	0.125152	0.460199	0.860635	0.109816	0.336768	0.0171866	0.137953	0.680328	0.947668	0.28454	0.595722	0.0736882	0.716231	0.0551526	0.0138791	0.142279	0.0690317	0.197432	0.1284
MAGEA6|P43360^SL011949@seq.22991.9	MAGEA6	P43360	6.59604	0.000279301	2.0194e-05	0.0268343	0.150361	0.0387666	0.0172847	0.577234	0.000329113	0.176035	0.343788	0.147329	0.0739892	0.957784	-0.075872	0.0410771	0.0298442	-0.0347949	-0.0460278	-0.0112329
HNRNPK|P61978	HNRNPK	P61978	2.08665	0.103035	0.319037	0.637212	0.167293	0.120626	0.0172967	0.322592	0.562452	0.832208	0.363642	0.322371	0.0739892	0.854949	0.0273391	0.0136928	0.0450844	0.0410319	0.0724235	0.0313917
GAD1|Q99259	GAD1	Q99259	2.12174	0.0985157	0.120087	0.821229	0.363875	0.17107	0.0174454	0.254652	0.314668	0.928792	0.583866	0.405608	0.0744648	0.832668	-0.0245225	0.00376526	-0.0169943	-0.0207572	-0.0415167	-0.0207595
CHGA|P10645^SL002762@seq.8476.11	CHGA	P10645	5.62562	0.000997607	0.000972902	0.997155	0.554754	0.000622351	0.017448	0.54607	0.00856015	0.998744	0.749611	0.00615873	0.0744648	0.952039	-0.341025	0.000385483	0.0716795	-0.34064	-0.269346	0.071294
CNTFR|P26992^SL005153@seq.2711.6	CNTFR	P26992	3.11922	0.0270297	0.199235	0.231568	0.255967	0.00841595	0.0174728	0.942808	0.428509	0.526417	0.47571	0.0485224	0.0744852	0.997019	-0.0511528	-0.0504795	-0.0537797	-0.101632	-0.104932	-0.00330018
NUDC|Q9Y266^SL025951@seq.8887.21	NUDC	Q9Y266	4.45818	0.00464406	0.00192028	0.65893	0.673961	0.00593352	0.0174939	0.977556	0.0148542	0.841916	0.825537	0.0362952	0.0744897	0.998681	0.0630746	-0.00939883	-0.0100529	0.0536758	0.0530217	-0.000654039
PDE4C|Q08493	PDE4C	Q08493	2.26808	0.0816589	0.778515	0.301474	0.0485405	0.153224	0.0175449	0.276808	0.889441	0.600093	0.168756	0.377769	0.0746211	0.837722	0.0131847	0.0513667	0.110415	0.0645514	0.1236	0.0590482
ADGRE5|P48960^SL004726@seq.2822.56	ADGRE5	P48960	3.71227	0.0124086	0.244752	0.48399	0.00157851	0.659958	0.0175841	0.00871406	0.488685	0.745356	0.0179287	0.835182	0.0747024	0.33097	0.0225838	-0.0143786	-0.073679	0.00820518	-0.0510952	-0.0593004
RECQL|P46063	RECQL	P46063	2.80212	0.0408963	0.623106	0.133005	0.0724161	0.0309366	0.0176165	0.635784	0.791799	0.399877	0.214999	0.126367	0.0747545	0.965902	0.0438207	0.142232	0.191078	0.186053	0.234899	0.0488461
KAT2A|Q92830^SL007580@seq.19369.17	KAT2A	Q92830	2.24972	0.083609	0.711478	0.312928	0.0579275	0.135391	0.0176862	0.302798	0.850104	0.612172	0.188836	0.348171	0.0749644	0.844982	-0.00658733	-0.0190559	-0.0403076	-0.0256432	-0.0468949	-0.0212517
ERP29|P30040^SL003522@seq.4983.6	ERP29	P30040	3.04562	0.0297618	0.725287	0.0682593	0.0126947	0.0999545	0.0177127	0.366573	0.85729	0.28245	0.0682802	0.285561	0.0749911	0.880324	-0.0128381	0.0708262	0.109014	0.0579881	0.0961761	0.038188
QSOX2|Q6ZRP7	QSOX2	Q6ZRP7	6.51775	0.00030943	0.374002	0.00359259	0.144248	4.46741e-05	0.017845	0.235078	0.612142	0.0578712	0.336006	0.0006635	0.0754651	0.820343	-0.0443597	-0.155324	-0.08674	-0.199684	-0.1311	0.0685843
HERC5|Q9UII4	HERC5	Q9UII4	2.68512	0.0476208	0.0354801	0.830632	0.665091	0.0507847	0.0178956	0.521856	0.134977	0.93092	0.818794	0.177555	0.0754841	0.946048	-0.0428262	0.00458993	-0.0104263	-0.0382362	-0.0532524	-0.0150162
COL3A1|P02461	COL3A1	P02461	5.66353	0.000949094	0.0258487	0.0809865	5.85236e-05	0.687723	0.0179048	0.00971393	0.108203	0.310608	0.00190612	0.849339	0.0754841	0.350173	-0.0815106	0.0674501	0.177081	-0.0140605	0.0955704	0.109631
HSP90AA1|P07900	HSP90AA1	P07900	6.52793	0.000305338	7.93371e-05	0.411064	0.242079	0.00122268	0.0179171	0.652292	0.00108301	0.693245	0.459382	0.0107578	0.0754841	0.969383	0.173447	-0.0375893	-0.0600774	0.135857	0.113369	-0.0224881
MBNL2|Q5VZF2	MBNL2	Q5VZF2	2.76692	0.0428143	0.800152	0.117224	0.0468027	0.0472595	0.0179485	0.539478	0.900839	0.374573	0.165819	0.168402	0.0754841	0.949778	0.0094536	0.0621412	0.0886565	0.0715948	0.0981101	0.0265153
PI3|P19957	PI3	P19957	2.55266	0.0565528	0.654015	0.185078	0.0678522	0.0548521	0.0179511	0.504546	0.814338	0.470859	0.205424	0.186541	0.0754841	0.939749	0.0479076	0.150327	0.232865	0.198235	0.280772	0.0825375
TIMP1|P01033^SL000591@seq.25967.34	TIMP1	P01033	3.0149	0.0309813	0.0147679	0.62593	0.892747	0.0448435	0.0184606	0.558677	0.0725305	0.824614	0.951495	0.163027	0.0775305	0.953076	0.0829614	-0.0174501	0.00541483	0.0655113	0.0883763	0.022865
PSAPL1|Q6NUJ1	PSAPL1	Q6NUJ1	3.35029	0.0199674	0.584382	0.065066	0.0829788	0.00965831	0.0184795	0.926945	0.768346	0.277894	0.237549	0.0539268	0.0775305	0.995009	0.030923	0.110877	0.116871	0.1418	0.147794	0.00599366
NEK7|Q8TDX7	NEK7	Q8TDX7	2.1799	0.0914456	0.665693	0.342908	0.0679952	0.135998	0.0187096	0.311454	0.820896	0.640241	0.205424	0.34897	0.0784072	0.847475	0.0231906	0.0539662	0.116871	0.0771568	0.140061	0.0629044
RCAN3|Q9UKA8	RCAN3	Q9UKA8	2.62785	0.0512983	0.802394	0.146279	0.0169382	0.179992	0.01882	0.256276	0.901795	0.41752	0.0839107	0.418216	0.0787016	0.832668	-0.0141202	0.0870397	0.161242	0.0729195	0.147122	0.0742024
SOX10|P56693	SOX10	P56693	3.06572	0.0289895	0.00984408	0.371565	0.996209	0.0865088	0.0188223	0.410384	0.0543915	0.667404	0.997741	0.257291	0.0787016	0.902699	0.026337	-0.00958931	5.71665e-05	0.0167477	0.0263942	0.00964648
PGLS|O95336	PGLS	O95336	3.06494	0.0290193	0.0119158	0.540636	0.951368	0.0510357	0.018883	0.533346	0.0620523	0.781083	0.976725	0.177853	0.0788668	0.947413	0.0663513	-0.016979	0.0018984	0.0493723	0.0682497	0.0188775
C1QTNF1|Q9BXJ1	C1QTNF1	Q9BXJ1	6.09521	0.000538334	0.0346568	0.476943	9.4004e-05	0.155401	0.0189682	0.000702078	0.132935	0.738795	0.00262434	0.381616	0.0790808	0.0706498	0.0983785	-0.0349198	-0.219025	0.0634586	-0.120646	-0.184105
TRIL|Q7L0X0^SL026017@seq.6527.1	TRIL	Q7L0X0	1.97319	0.119062	0.607924	0.567023	0.0796541	0.245122	0.0189768	0.200286	0.781858	0.795564	0.230699	0.496529	0.0790808	0.799093	-0.0297299	-0.0351391	-0.121129	-0.064869	-0.150859	-0.0859896
CSRP3|P50461	CSRP3	P50461	2.58724	0.0540735	0.116133	0.594379	0.387777	0.026972	0.0190138	0.688859	0.307343	0.808399	0.606023	0.112905	0.079146	0.979299	-0.0964105	-0.034519	-0.0628602	-0.130929	-0.159271	-0.0283412
DEAF1|O75398	DEAF1	O75398	2.01345	0.113116	0.761822	0.530267	0.0543866	0.314726	0.0191721	0.159354	0.879007	0.77468	0.180947	0.571513	0.0796404	0.752775	-0.00832293	-0.0182611	-0.0630617	-0.026584	-0.0713846	-0.0448006
AMY2B|P19961^SL005393@seq.15556.49	AMY2B	P19961	4.09125	0.00753304	0.759162	0.298861	0.0151817	0.144146	0.0191755	0.000633186	0.876756	0.597792	0.0777513	0.361877	0.0796404	0.0691476	-0.012629	-0.0453816	0.119709	-0.0580105	0.10708	0.16509
FUT8|Q9BYC5	FUT8	Q9BYC5	4.42484	0.00485275	0.0477859	0.213621	0.607557	0.000693045	0.0192025	0.540028	0.168307	0.503924	0.783295	0.00670124	0.0796636	0.950296	-0.0955747	-0.06343	-0.0293479	-0.159005	-0.124923	0.0340821
ANK2|Q01484	ANK2	Q01484	2.31215	0.077158	0.590493	0.271878	0.0845013	0.0776064	0.0193418	0.440769	0.771735	0.567235	0.240263	0.236578	0.0801521	0.91991	-0.00870722	-0.0188519	-0.0332857	-0.0275591	-0.0419929	-0.0144338
AMY2A|P04746	AMY2A	P04746	3.12398	0.0268619	0.952015	0.380522	0.0339876	0.366462	0.0194466	0.00304797	0.975267	0.673075	0.134969	0.619364	0.0804964	0.188695	0.00298966	-0.0461895	0.125878	-0.0431998	0.128867	0.172067
ADPGK|Q9BRR6	ADPGK	Q9BRR6	2.39382	0.0694488	0.363186	0.325826	0.158523	0.0434198	0.0196167	0.581352	0.602282	0.624892	0.352452	0.159149	0.0811102	0.958233	-0.0150996	-0.0172849	-0.0278698	-0.0323845	-0.0429694	-0.0105849
MRPL50|Q8N5N7	MRPL50	Q8N5N7	2.78268	0.0419449	0.241022	0.272656	0.234962	0.0157896	0.0196998	0.82858	0.483074	0.568109	0.450861	0.0771403	0.0813632	0.988244	-0.0375306	-0.0371863	-0.0451909	-0.0747169	-0.0827215	-0.00800462
EMC10|Q5UCC4	EMC10	Q5UCC4	5.50597	0.00116765	0.208903	0.0196886	0.264338	0.000130213	0.0197357	0.317461	0.443221	0.150477	0.484075	0.00165575	0.0814206	0.850589	-0.040802	-0.0805837	-0.0430622	-0.121386	-0.0838642	0.0375216
DVL2|O14641	DVL2	O14641	2.68442	0.0476641	0.610149	0.164464	0.00983103	0.315865	0.0199456	0.16304	0.784085	0.442588	0.0588752	0.57234	0.0821721	0.758723	-0.0147395	0.0426542	0.0893936	0.0279148	0.0746541	0.0467394
ARPC5|O15511	ARPC5	O15511	2.59288	0.0536796	0.614856	0.232072	0.0100086	0.426986	0.0199841	0.117149	0.787064	0.526637	0.0593641	0.667817	0.0821721	0.678945	-0.00849996	0.0214136	0.0521119	0.0129136	0.043612	0.0306983
PTHLH|P12272	PTHLH	P12272	3.92461	0.00938249	0.00320702	0.570698	0.739267	0.0141423	0.0199874	0.859216	0.0223828	0.795713	0.870844	0.071152	0.0821721	0.988836	-0.0537288	0.0108402	0.00713836	-0.0428886	-0.0465904	-0.00370185
ANGPT1|Q15389	ANGPT1	Q15389	2.02721	0.111152	0.415969	0.527225	0.137965	0.123915	0.0200063	0.343091	0.645152	0.772721	0.326075	0.327704	0.0821721	0.875436	0.0338777	0.0278821	0.0735685	0.0617599	0.107446	0.0456863
KIR2DS2|P43631	KIR2DS2	P43631	2.76986	0.042651	0.85197	0.101731	0.0451741	0.0463233	0.0201509	0.572371	0.926691	0.3502	0.163163	0.166064	0.0826744	0.957499	0.00706248	0.0658123	0.0905363	0.0728747	0.0975988	0.0247241
MPZL1|O95297	MPZL1	O95297	3.09574	0.0278734	0.459029	0.0759748	0.00565924	0.234377	0.0201881	0.21645	0.679575	0.299782	0.0416094	0.482995	0.0827355	0.806548	-0.00693262	0.017653	0.0310549	0.0107204	0.0241223	0.0134019
RSPO1|Q2MKA7^SL017248@seq.16614.27	RSPO1	Q2MKA7	3.31247	0.0209831	0.0281064	0.742002	0.75669	0.00837488	0.0202503	0.986502	0.114303	0.887306	0.879934	0.0484568	0.0828991	0.998681	-0.0582668	-0.00920086	-0.00971716	-0.0674677	-0.067984	-0.000516294
DLK1|P80370^SL000679@seq.6373.54	DLK1	P80370	5.20595	0.00173319	0.00265059	0.778114	0.697175	0.000624563	0.0203048	0.510766	0.0193352	0.908248	0.840186	0.00615873	0.0829251	0.941332	-0.122352	-0.0120203	0.0186297	-0.134373	-0.103723	0.0306499
LRP6|O75581	LRP6	O75581	2.09073	0.102499	0.358957	0.505518	0.164262	0.0924579	0.0203216	0.411168	0.598477	0.758072	0.360251	0.270312	0.0829251	0.903151	-0.0220018	-0.0169069	-0.0397025	-0.0389087	-0.0617043	-0.0227956
CANT1|Q8WVQ1	CANT1	Q8WVQ1	3.29445	0.0214848	0.0876623	0.3502	0.468993	0.00534333	0.0203341	0.910989	0.256113	0.645982	0.681625	0.0335034	0.0829251	0.992909	-0.0444117	-0.0256689	-0.0223179	-0.0700806	-0.0667296	0.00335099
PHYHIPL|Q96FC7	PHYHIPL	Q96FC7	17.5896	3.17465e-10	9.73393e-12	0.000547215	0.0001293	0.000351099	0.0203519	0.428534	7.85698e-10	0.0167918	0.00324387	0.00378963	0.0829251	0.912274	0.323549	-0.166778	-0.207932	0.156772	0.115617	-0.0411542
TGFB1|P01137^SL000584@seq.14108.15	TGFB1	P01137	4.40069	0.00500977	0.0841263	0.0707034	0.000358466	0.844655	0.0203883	0.0401791	0.248695	0.288112	0.00655656	0.931162	0.0829251	0.501039	-0.0400477	0.0444023	0.0995146	0.0043546	0.059467	0.0551124
ARFGAP2|Q8N6H7	ARFGAP2	Q8N6H7	13.3178	5.42809e-08	1.56151e-09	0.000793379	0.001888	0.00527976	0.0203907	0.907555	8.16602e-08	0.0218209	0.020144	0.0331705	0.0829251	0.992909	0.082943	-0.0473457	-0.0491112	0.0355973	0.0338317	-0.00176558
SYT4|Q9H2B2	SYT4	Q9H2B2	2.8073	0.0406216	0.805224	0.0976922	0.0515846	0.03795	0.0205377	0.625778	0.90202	0.342846	0.175076	0.145267	0.0834318	0.964615	-0.00685751	-0.0489395	-0.0646302	-0.055797	-0.0714877	-0.0156906
RPE|Q96AT9	RPE	Q96AT9	2.26072	0.0824357	0.172664	0.639591	0.312169	0.0538419	0.0206029	0.541443	0.397262	0.83304	0.528056	0.185053	0.0836049	0.950935	0.0399568	0.0145045	0.0351636	0.0544613	0.0751204	0.0206591
FOLH1|Q04609^SL000158@seq.5478.50	FOLH1	Q04609	1.87995	0.13401	0.33101	0.786012	0.181418	0.190851	0.0208214	0.260231	0.573459	0.912846	0.383821	0.433428	0.0843994	0.832668	-0.0766293	-0.0226454	-0.125345	-0.0992748	-0.201974	-0.102699
OGFR|Q9NZT2	OGFR	Q9NZT2	3.36504	0.0195845	0.289297	0.0749199	0.00255689	0.387202	0.0208886	0.135527	0.532554	0.297467	0.0244842	0.633916	0.0845793	0.714453	-0.0357129	0.0637317	0.121998	0.0280188	0.0862851	0.0582664
CHI3L2|Q15782	CHI3L2	Q15782	3.59224	0.0145308	0.524354	0.0222104	0.00763016	0.0623237	0.0210008	0.510818	0.728786	0.15982	0.0496699	0.203834	0.0849412	0.941332	-0.0167153	0.0639617	0.0839325	0.0472464	0.0672172	0.0199708
UBL3|O95164	UBL3	O95164	6.38181	0.000369716	0.00128091	0.596857	0.553668	9.6004e-05	0.0212594	0.274921	0.0107118	0.809483	0.748915	0.00127308	0.0858934	0.837722	-0.135667	-0.0233194	0.0293048	-0.158987	-0.106363	0.0526241
MCL1|Q07820^SL003755@seq.10396.6	MCL1	Q07820	2.53778	0.057654	0.617382	0.170601	0.0848382	0.0431822	0.0213042	0.603528	0.788025	0.452648	0.240461	0.158434	0.0859808	0.961498	0.0116846	0.034014	0.048065	0.0456986	0.0597497	0.014051
SEMA5A|Q13591	SEMA5A	Q13591	2.56031	0.0559951	0.0928912	0.130594	0.465464	0.933416	0.0213638	0.0334155	0.266384	0.396804	0.679351	0.975256	0.086037	0.490926	-0.0788787	0.075119	-0.040613	-0.00375973	-0.119492	-0.115732
TNFAIP8|O95379	TNFAIP8	O95379	3.34849	0.0200144	0.39436	0.0438598	0.00453246	0.179912	0.0213644	0.276164	0.627898	0.227446	0.0359594	0.418216	0.086037	0.837722	-0.0262012	0.0659322	0.104703	0.0397309	0.0785014	0.0387705
AHSP|Q9NZD4	AHSP	Q9NZD4	3.40333	0.0186245	0.23726	0.0967506	0.00198279	0.545916	0.0223615	0.0923472	0.478527	0.341803	0.0206139	0.760025	0.0898916	0.648176	0.0487755	-0.0727183	-0.153206	-0.0239429	-0.10443	-0.0804875
IGFBP2|P18065^SL000466@seq.8469.41	IGFBP2	P18065	3.44421	0.017651	0.276381	0.0533205	0.00255854	0.315894	0.02237	0.176011	0.520573	0.254084	0.0244842	0.57234	0.0898916	0.772726	-0.0175901	0.0331765	0.05849	0.0155863	0.0408999	0.0253135
ICAM2|P13598^SL003177@seq.5486.73	ICAM2	P13598	4.0234	0.00823755	0.13334	0.0399847	0.000809563	0.47895	0.0226039	0.111088	0.338408	0.216255	0.0117418	0.712476	0.090662	0.668374	-0.0396198	0.0575569	0.106219	0.0179371	0.0665995	0.0486624
TAGLN2|P37802^SL004811@seq.11636.33	TAGLN2	P37802	6.39839	0.000361773	0.105978	0.000278481	0.000574349	0.0180542	0.0226106	0.835442	0.289974	0.0106598	0.00931248	0.0837943	0.090662	0.988244	0.0324987	-0.0783854	-0.0832012	-0.0458867	-0.0507024	-0.00481579
CTSO|P43234	CTSO	P43234	1.94563	0.123305	0.831664	0.497335	0.0524078	0.333193	0.0226797	0.168423	0.916128	0.753986	0.1769	0.591936	0.0908411	0.763009	-0.0102542	-0.0346955	-0.111718	-0.0449498	-0.121972	-0.0770226
COL6A1|P12109^SL002657@seq.11150.3	COL6A1	P12109	3.21636	0.0238008	0.89453	0.0456647	0.0449367	0.019605	0.0227372	0.81679	0.94797	0.232583	0.162622	0.0887723	0.0909731	0.988244	-0.00666142	-0.106869	-0.120335	-0.113531	-0.126996	-0.0134659
CD68|P34810^SL007199@seq.20528.23	CD68	P34810	2.15498	0.0944129	0.0706975	0.692517	0.549338	0.147831	0.0227926	0.328775	0.222081	0.862858	0.744957	0.368881	0.0910968	0.860889	0.108325	-0.0250104	0.0425057	0.0833143	0.15083	0.0675161
RIDA|P52758	RIDA	P52758	5.66599	0.000946027	0.111306	0.032883	0.436019	7.87599e-05	0.0229403	0.245457	0.300566	0.19661	0.650371	0.00107513	0.0915886	0.827777	-0.0655785	-0.0932924	-0.0380418	-0.158871	-0.10362	0.0552506
TKT|P29401	TKT	P29401	4.60409	0.00383129	0.868805	0.00532198	0.0246315	0.00377266	0.0230337	0.800515	0.933412	0.0757108	0.10785	0.0257498	0.0918606	0.987477	0.00363284	-0.0655268	-0.0590982	-0.061894	-0.0554653	0.00642862
LTF|P02788^SL000496@seq.2780.35	LTF	P02788	2.96866	0.032911	0.0149878	0.677052	0.951995	0.0377481	0.0230579	0.657609	0.0732406	0.853614	0.976725	0.144792	0.0918606	0.970856	0.559799	-0.100821	0.0163503	0.458978	0.576149	0.117171
ITSN1|Q15811	ITSN1	Q15811	4.18728	0.0066375	0.000942318	0.100774	0.484051	0.0958907	0.0232172	0.430981	0.00839047	0.348067	0.688877	0.277291	0.092396	0.913376	0.0466436	-0.0242749	-0.0115853	0.0223687	0.0350583	0.0126896
ADAM12|O43184	ADAM12	O43184	3.27922	0.0219183	0.526779	0.0354816	0.00856371	0.0961057	0.0232705	0.430951	0.730097	0.203307	0.0531306	0.277697	0.0925089	0.913376	-0.00803735	0.0284203	0.0399917	0.0203829	0.0319543	0.0115714
GPT|P24298^SL000617@seq.3709.4	GPT	P24298	2.57966	0.0546075	0.728549	0.133031	0.0691212	0.0444443	0.0233498	0.620142	0.85729	0.399877	0.207643	0.161945	0.0927249	0.964615	0.0161865	0.0744022	0.101146	0.0905887	0.117332	0.0267436
GCK|P35557	GCK	P35557	2.38673	0.0700868	0.89307	0.171933	0.0266876	0.172312	0.0234036	0.300399	0.947149	0.453723	0.113767	0.406735	0.0928393	0.844761	-0.00364346	0.0393046	0.0718136	0.0356611	0.0681702	0.032509
AIF1|P55008	AIF1	P55008	2.56252	0.0558346	0.558835	0.546452	0.00968855	0.955015	0.023435	0.0343792	0.750435	0.782551	0.0583489	0.97955	0.0928645	0.490926	-0.0277818	0.0303594	0.147236	0.00257762	0.119454	0.116877
FLT1|P17948^SL003321@seq.8231.122	FLT1	P17948	5.25622	0.00162216	0.0576568	0.00436654	0.000252605	0.235838	0.023476	0.236496	0.191091	0.0664742	0.00501563	0.485402	0.0929278	0.821197	0.0754567	-0.120663	-0.174949	-0.045206	-0.0994928	-0.0542867
FAH|P16930	FAH	P16930	2.29475	0.0789054	0.923501	0.206778	0.0291612	0.196885	0.023602	0.273778	0.960762	0.497258	0.121555	0.441446	0.093327	0.837722	-0.00531744	0.0741906	0.144392	0.0688732	0.139074	0.0702012
CLGN|O14967	CLGN	O14967	2.01662	0.112661	0.98448	0.505468	0.0342185	0.475828	0.0236316	0.115764	0.990617	0.758072	0.135596	0.710213	0.0933337	0.678945	0.0022482	-0.081563	-0.29245	-0.0793148	-0.290202	-0.210888
LEP|P41159^SL000498@seq.8484.24	LEP	P41159	1.91388	0.128373	0.319246	0.645783	0.203817	0.123896	0.0236539	0.375356	0.562452	0.836633	0.413537	0.327704	0.0933337	0.885449	0.0714294	0.0348818	0.108402	0.106311	0.179832	0.0735204
FKBP7|Q9Y680	FKBP7	Q9Y680	2.04028	0.109315	0.95726	0.474647	0.0320077	0.464424	0.0237268	0.119708	0.977075	0.737082	0.130027	0.70212	0.0935217	0.683809	-0.0022371	0.0316297	0.106978	0.0293926	0.104741	0.0753481
MMP17|Q9ULZ9	MMP17	Q9ULZ9	2.48283	0.0619039	0.300589	0.296325	0.216488	0.0266875	0.023782	0.752975	0.546117	0.595376	0.432627	0.112221	0.09364	0.98567	-0.0200748	-0.0214524	-0.028504	-0.0415272	-0.0485788	-0.00705157
PCYT1A|P49585	PCYT1A	P49585	1.82867	0.142983	0.34755	0.722045	0.18847	0.17183	0.0238632	0.30438	0.588405	0.879634	0.393498	0.406372	0.0938603	0.846591	0.0477556	0.0191383	0.0795499	0.066894	0.127306	0.0604116
IGFBP1|P08833^SL000462@seq.2771.35	IGFBP1	P08833	4.60539	0.00382474	0.0260414	0.280204	0.825287	0.000524377	0.0241707	0.445565	0.108575	0.576716	0.919931	0.00537849	0.0949692	0.922076	-0.0978112	-0.0500411	-0.011464	-0.147852	-0.109275	0.038577
OLR1|P78380^SL007327@seq.7893.19	OLR1	P78380	3.75242	0.01177	0.00527221	0.0233859	0.788293	0.677643	0.0244178	0.0709572	0.0328452	0.162912	0.896457	0.845744	0.0958385	0.597424	0.132814	-0.113952	-0.0150548	0.0188615	0.117759	0.0988974
GGH|Q92820	GGH	Q92820	2.03917	0.10947	0.834013	0.323952	0.0554963	0.192685	0.0244799	0.284318	0.917538	0.622262	0.183652	0.436609	0.095981	0.843766	-0.0121523	-0.060654	-0.132568	-0.0728064	-0.14472	-0.0719137
TPT1|P13693^SL005679@seq.3872.2	TPT1	P13693	20.9259	6.68913e-12	1.8016e-13	5.22175e-05	9.9602e-06	0.000345367	0.0248329	0.38491	2.02707e-11	0.00317842	0.000535974	0.00376037	0.0972621	0.89182	0.210194	-0.116783	-0.143665	0.0934115	0.0665287	-0.0268829
ARNT|P27540	ARNT	P27540	4.89708	0.00260373	0.000657086	0.47351	0.416213	0.00550294	0.0249494	0.857689	0.00628804	0.736858	0.632841	0.0342826	0.0976156	0.988392	-0.0508113	0.0111737	0.0142246	-0.0396376	-0.0365867	0.00305091
CCN2|P29279	CCN2	P29279	2.86509	0.037674	0.270483	0.200454	0.245903	0.0110794	0.0250941	0.984334	0.514179	0.490953	0.462298	0.0596598	0.0980784	0.998681	-0.0188428	-0.0231998	-0.0235876	-0.0420426	-0.0424304	-0.00038781
SCIN|Q9Y6U3	SCIN	Q9Y6U3	1.95814	0.121361	0.577667	0.400496	0.106219	0.133194	0.0252027	0.371441	0.763262	0.687507	0.277948	0.344634	0.0983992	0.883492	0.0302858	0.0484607	0.104728	0.0787465	0.135014	0.056267
GATM|P50440	GATM	P50440	2.0673	0.105612	0.587642	0.323809	0.103726	0.0996868	0.0252377	0.440043	0.769635	0.622262	0.273238	0.285561	0.0984324	0.919851	0.0168035	0.0324114	0.0600978	0.049215	0.0769014	0.0276864
CHST15|Q7LFX5^SL007502@seq.14097.86	CHST15	Q7LFX5	3.5972	0.0144363	0.00491715	0.603232	0.763096	0.0181122	0.0253341	0.867898	0.0310123	0.812221	0.882122	0.0838537	0.0987045	0.990518	-0.141176	0.0273839	0.0178167	-0.113792	-0.123359	-0.00956717
EVL|Q9UI08	EVL	Q9UI08	2.71	0.0461055	0.0192943	0.588184	0.916443	0.0651066	0.0253915	0.546147	0.0868359	0.806645	0.961842	0.210392	0.0988247	0.952039	0.0399477	-0.00973148	0.00211521	0.0302162	0.0420629	0.0118467
DLL1|O00548^SL006970@seq.5349.69	DLL1	O00548	2.52562	0.0585684	0.0406169	0.904787	0.725841	0.0457185	0.0257028	0.638501	0.15021	0.970639	0.861588	0.164968	0.0999316	0.967655	-0.0813435	0.00500866	-0.0164792	-0.0763349	-0.0978227	-0.0214878
DHH|O43323	DHH	O43323	3.94014	0.00919256	0.0275306	0.437975	0.830853	0.00179234	0.0259347	0.623361	0.113327	0.711598	0.922535	0.0145515	0.100693	0.964615	-0.0662545	-0.024572	-0.00758894	-0.0908265	-0.0738434	0.0169831
EEF1A1|P68104^SL003681@seq.25256.23	EEF1A1	P68104	2.27351	0.0810911	0.0890149	0.871194	0.520666	0.0519077	0.025953	0.60885	0.25826	0.953358	0.720012	0.179957	0.100693	0.963692	0.0762587	0.00767491	0.034134	0.0839336	0.110393	0.0264591
AMIGO2|Q86SJ2^SL015046@seq.6914.15	AMIGO2	Q86SJ2	4.471	0.00456621	0.000610475	0.172969	0.396871	0.0358858	0.0261166	0.704519	0.00590488	0.454196	0.613736	0.140701	0.101222	0.983499	-0.0759737	0.0316228	0.0220322	-0.0443509	-0.0539415	-0.00959068
GHR|P10912	GHR	P10912	3.36522	0.0195798	0.283076	0.0454188	0.00320766	0.27365	0.0262938	0.223615	0.526585	0.232287	0.0283572	0.528122	0.101803	0.8148	-0.0694164	0.137513	0.228581	0.0680962	0.159164	0.0910681
DDR2|Q16832^SL004120@seq.7884.15	DDR2	Q16832	3.01243	0.0310818	0.292808	0.195329	0.00341173	0.7386	0.0264087	0.0651767	0.537419	0.484797	0.0296637	0.877575	0.102141	0.580374	0.166936	-0.217812	-0.557227	-0.0508758	-0.390292	-0.339416
CFHR1|Q03591^SL002690@seq.5982.50	CFHR1	Q03591	5.00323	0.0022638	0.0425121	0.0137224	0.000196623	0.539168	0.0264962	0.106971	0.155828	0.126117	0.00432127	0.755161	0.102373	0.665298	-0.159968	0.206341	0.353119	0.0463728	0.19315	0.146778
PCYOX1L|Q8NBM8	PCYOX1L	Q8NBM8	2.91224	0.0354266	0.00953192	0.251836	0.897327	0.14723	0.0265814	0.358919	0.0530615	0.545865	0.955197	0.367877	0.102595	0.877113	0.0967866	-0.0450234	-0.00568067	0.0517632	0.0911059	0.0393428
RAB39B|Q96DA2	RAB39B	Q96DA2	3.42463	0.0181109	0.728728	0.0228267	0.0190436	0.0315773	0.0266719	0.743076	0.85729	0.160267	0.0918329	0.128138	0.102816	0.98567	0.00460809	-0.0322301	-0.0372677	-0.027622	-0.0326597	-0.00503762
TMEM132A|Q24JP5	TMEM132A	Q24JP5	4.0194	0.0082811	0.270245	0.0575148	0.255512	0.00133354	0.0267149	0.564393	0.514179	0.263971	0.475546	0.0114245	0.102816	0.953434	-0.0411002	-0.0752144	-0.0503884	-0.116315	-0.0914886	0.024826
TP53|P04637^SL000074@seq.6123.69	TP53	P04637	1.81944	0.144659	0.221581	0.489679	0.30016	0.608839	0.0267215	0.0904252	0.46014	0.750076	0.517887	0.803347	0.102816	0.646915	0.0184962	-0.0110589	0.0186257	0.0074373	0.0371219	0.0296846
ADH4|P08319	ADH4	P08319	2.63759	0.0506541	0.443568	0.216837	0.00720955	0.572001	0.0268938	0.0996069	0.668008	0.50764	0.0485912	0.776298	0.103371	0.655746	-0.0366441	0.0626327	0.153967	0.0259886	0.117323	0.0913342
CRYBB1|P53674	CRYBB1	P53674	1.85415	0.138454	0.843662	0.468732	0.0587888	0.316248	0.0270026	0.199225	0.922142	0.732184	0.190308	0.57234	0.103584	0.799093	0.00592764	0.0230807	0.0678002	0.0290083	0.0737278	0.0447195
VSTM1|Q6UX27^SL018234@seq.20570.18	VSTM1	Q6UX27	1.97173	0.119284	0.945601	0.351894	0.0458469	0.273275	0.027005	0.227731	0.972042	0.647618	0.163855	0.527963	0.103584	0.817501	0.00264755	0.0382999	0.0925329	0.0409475	0.0951805	0.054233
TAPBP|O15533	TAPBP	O15533	1.77974	0.15208	0.502712	0.570908	0.134907	0.18726	0.0270445	0.307755	0.716259	0.795713	0.323585	0.427875	0.103629	0.847475	-0.00833392	-0.0074629	-0.0221433	-0.0157968	-0.0304772	-0.0146804
KIR3DL3|Q8N743^SL025909@seq.8045.3	KIR3DL3	Q8N743	2.76406	0.0429744	0.0844357	0.535133	0.546778	0.0136797	0.0273003	0.95908	0.249213	0.776645	0.743386	0.0695792	0.104501	0.997283	-0.070341	-0.0266964	-0.0291072	-0.0970374	-0.0994482	-0.0024108
GGT2|P36268	GGT2	P36268	1.7154	0.164887	0.270453	0.937063	0.259805	0.21792	0.0274987	0.277549	0.514179	0.979096	0.479689	0.468825	0.105152	0.837722	-0.049453	-0.00374783	-0.060109	-0.0532008	-0.109562	-0.0563611
PARK7|Q99497^SL008933@seq.19523.215	PARK7	Q99497	10.6836	1.44969e-06	5.21488e-08	0.000750053	0.007573	0.0364246	0.0277763	0.718075	1.84408e-06	0.0209395	0.0496699	0.142363	0.106104	0.98567	0.213256	-0.136794	-0.121006	0.0764627	0.09225	0.0157873
FCRLB|Q6BAA4	FCRLB	Q6BAA4	2.308	0.0775713	0.424094	0.261216	0.168887	0.683755	0.0278838	0.0150962	0.652911	0.556132	0.365855	0.84786	0.106406	0.410856	-0.00920975	0.0137216	-0.0188694	0.00451183	-0.0280792	-0.032591
MAGEA8|P43361	MAGEA8	P43361	2.09105	0.102458	0.783231	0.63866	0.0700124	0.817183	0.0279961	0.022319	0.891793	0.83304	0.209578	0.917546	0.106724	0.455331	0.0144781	-0.0261796	0.113769	-0.0117015	0.128247	0.139949
ENTPD1|P49961^SL010371@seq.7999.23	ENTPD1	P49961	2.77391	0.0424268	0.0224032	0.0890607	0.907421	0.610236	0.028072	0.0936822	0.0970633	0.326439	0.957827	0.804066	0.106904	0.651121	0.113395	-0.0891905	0.00682166	0.0242043	0.120216	0.0960121
CNTN6|Q9UQ52	CNTN6	Q9UQ52	4.01358	0.00834485	0.596597	0.00826664	0.0133638	0.0179699	0.0282837	0.902747	0.775618	0.0965221	0.0706832	0.0835073	0.1076	0.992909	0.0231866	-0.123527	-0.129716	-0.10034	-0.10653	-0.00618967
KIR3DL1|P43629	KIR3DL1	P43629	8.55984	2.17943e-05	0.00125641	0.00029184	3.04078e-06	0.511659	0.0284757	0.121132	0.0105561	0.010836	0.000213027	0.736924	0.108219	0.687756	-0.118982	0.141988	0.20749	0.0230066	0.0885083	0.0655018
ACVR1|Q04771	ACVR1	Q04771	2.47161	0.0628085	0.528241	0.559811	0.0107159	0.989139	0.0287233	0.035954	0.731305	0.792061	0.0622663	0.995254	0.108941	0.490926	0.0335276	-0.0328319	-0.162425	0.000695737	-0.128897	-0.129593
EDA2R|Q9HAV5	EDA2R	Q9HAV5	2.23862	0.0848097	0.877584	0.608939	0.0570333	0.686717	0.0287243	0.0157051	0.938376	0.815057	0.186577	0.84908	0.108941	0.410856	0.00702793	-0.024731	0.103651	-0.0177031	0.110679	0.128382
CA6|P23280^SL010288@seq.13747.9	CA6	P23280	1.93574	0.124862	0.911725	0.531354	0.0338732	0.565887	0.0288135	0.106666	0.956281	0.77468	0.134925	0.771627	0.109137	0.664836	-0.00543872	0.0325405	0.124377	0.0271018	0.118938	0.0918366
TMEM9|Q9P0T7^SL026007@seq.8597.1	TMEM9	Q9P0T7	2.08237	0.1036	0.936851	0.255287	0.036161	0.241852	0.0288348	0.263051	0.967333	0.550555	0.141182	0.492863	0.109137	0.835104	-0.00105616	0.0160876	0.0333714	0.0150315	0.0323152	0.0172837
NOTUM|Q6P988	NOTUM	Q6P988	1.6836	0.171589	0.27313	0.914254	0.268976	0.208699	0.0295504	0.299444	0.517414	0.97323	0.487441	0.454487	0.111526	0.843766	-0.0414111	-0.00430358	-0.0496515	-0.0457147	-0.0910626	-0.0453479
FZD10|Q9ULW2^SL025867@seq.20056.7	FZD10	Q9ULW2	3.23761	0.0231472	0.120664	0.254345	0.471283	0.00440589	0.0295526	0.760638	0.315957	0.54912	0.683012	0.0287001	0.111526	0.98567	-0.0281945	-0.0219044	-0.0155204	-0.0500989	-0.0437149	0.00638402
KLK10|O43240	KLK10	O43240	1.92504	0.126569	0.100452	0.396154	0.519906	0.436834	0.029556	0.151096	0.279606	0.684148	0.720012	0.676947	0.111526	0.738183	-0.12269	0.066969	-0.0569714	-0.0557214	-0.179662	-0.12394
LCP1|P13796^SL004609@seq.17231.1	LCP1	P13796	4.08145	0.00763102	0.119386	0.0199633	0.000972322	0.339912	0.0297643	0.198246	0.313271	0.151893	0.0133219	0.597293	0.11212	0.799093	-0.0801604	0.127324	0.203854	0.0471637	0.123694	0.0765299
UBLCP1|Q8WVY7	UBLCP1	Q8WVY7	2.65933	0.0492438	0.834704	0.0754596	0.0285016	0.0815658	0.0297896	0.529099	0.917747	0.298919	0.119849	0.246223	0.11212	0.946552	-0.0122463	0.110914	0.153657	0.0986675	0.14141	0.0427428
DCK|P27707	DCK	P27707	3.13831	0.0263628	0.300229	0.61158	0.00408708	0.603873	0.0298039	0.0125615	0.546117	0.816772	0.0332793	0.79898	0.11212	0.384673	0.0103871	-0.00538799	-0.0345156	0.00499911	-0.0241285	-0.0291276
MSMP|Q1L6U9	MSMP	Q1L6U9	1.93412	0.125119	0.50474	0.379058	0.144355	0.0973284	0.0299781	0.485677	0.718046	0.672772	0.336044	0.280357	0.11266	0.935332	0.0643101	0.0898618	0.167617	0.154172	0.231927	0.077755
PKP2|Q99959	PKP2	Q99959	3.4689	0.0170878	0.245132	0.685735	0.00296135	0.444835	0.030065	0.00710136	0.488685	0.858888	0.0271612	0.684773	0.112817	0.306169	0.013988	-0.00515112	-0.0428938	0.00883692	-0.0289057	-0.0377426
FLT1|P17948^SL003321@seq.16315.105	FLT1	P17948	6.32069	0.000400542	0.00761801	0.0105296	2.69062e-05	0.967411	0.0300804	0.0418078	0.0441274	0.111571	0.00102949	0.985729	0.112817	0.501039	0.0594999	-0.0603687	-0.112678	-0.00086878	-0.0531777	-0.0523089
CDH12|P55289^SL025811@seq.8329.166	CDH12	P55289	1.77675	0.152654	0.209017	0.886421	0.335479	0.143718	0.0301276	0.390212	0.443221	0.96152	0.554107	0.36139	0.11288	0.89182	-0.0339015	-0.00407513	-0.0308692	-0.0379766	-0.0647707	-0.0267941
NME1|P15531	NME1	P15531	7.3855	9.97139e-05	5.60093e-06	0.0293134	0.0592724	0.0159864	0.0302117	0.951779	0.000110033	0.184413	0.190813	0.0776928	0.113081	0.997019	0.162432	-0.0810048	-0.078564	0.081427	0.0838679	0.00244087
GAA|P10253	GAA	P10253	2.51144	0.0596543	0.450505	0.360996	0.0084594	0.824409	0.0303944	0.0597	0.672587	0.656976	0.0528784	0.922211	0.11365	0.558574	0.0707516	-0.0907501	-0.295705	-0.0199985	-0.224953	-0.204955
PLXNB2|O15031^SL009948@seq.9216.100	PLXNB2	O15031	3.21845	0.0237356	0.497804	0.0293313	0.0102164	0.0887454	0.0305365	0.513674	0.712369	0.184413	0.0601234	0.262559	0.114066	0.942794	0.0198302	-0.0678573	-0.0899546	-0.0480271	-0.0701244	-0.0220973
RELT|Q969Z4^SL005213@seq.14112.40	RELT	Q969Z4	3.36657	0.0195453	0.0218329	0.749776	0.939815	0.00640881	0.0306215	0.830167	0.095259	0.891139	0.972285	0.0385671	0.114269	0.988244	-0.0354707	-0.00519305	-0.00137941	-0.0406638	-0.0368501	0.00381365
CAND1|Q86VP6	CAND1	Q86VP6	8.21084	3.41934e-05	5.40734e-06	0.213403	0.0572793	0.000611488	0.0309041	0.41227	0.000106795	0.503729	0.187147	0.00608701	0.115198	0.903177	0.340517	-0.0964224	-0.165737	0.244094	0.17478	-0.0693142
SCARA3|Q6AZY7^SL025977@seq.9569.14	SCARA3	Q6AZY7	1.80877	0.146619	0.117894	0.659476	0.488024	0.252922	0.0309324	0.264888	0.310896	0.842324	0.69188	0.506071	0.115198	0.835104	0.0218617	-0.00650779	0.0114968	0.0153539	0.0333585	0.0180046
ADGRE5|P48960^SL004726@seq.18881.7	ADGRE5	P48960	3.72598	0.0121869	0.00293921	0.461868	0.604402	0.0214778	0.0311605	0.887358	0.0208667	0.728282	0.782478	0.0951634	0.115856	0.990518	-0.0515959	0.0133869	0.0105742	-0.038209	-0.0410217	-0.00281268
CLEC11A|Q9Y240^SL004363@seq.4500.50	CLEC11A	Q9Y240	2.34196	0.0742521	0.0333957	0.213295	0.833016	0.395415	0.0311776	0.17528	0.128896	0.503729	0.924094	0.642247	0.115856	0.772726	-0.1151	0.0710723	-0.0134867	-0.0440282	-0.128587	-0.084559
IFNLR1|Q8IU57	IFNLR1	Q8IU57	2.66066	0.0491587	0.279402	0.221821	0.272595	0.0140473	0.0312029	0.993404	0.523157	0.515049	0.491333	0.07077	0.115856	0.998761	-0.0178898	-0.0214105	-0.0215684	-0.0393003	-0.0394582	-0.000157933
PCYOX1|Q9UHG3	PCYOX1	Q9UHG3	2.05612	0.10713	0.284545	0.452894	0.27022	0.0532892	0.0315567	0.655087	0.52804	0.722266	0.489427	0.183546	0.117002	0.970075	-0.0734971	-0.0545642	-0.0900113	-0.128061	-0.163508	-0.0354471
TFRC|P02786^SL026014@seq.8795.48	TFRC	P02786	7.31816	0.000108845	1.2731e-05	0.168213	0.0809429	0.00202524	0.0315743	0.592623	0.000229467	0.448649	0.233265	0.015898	0.117002	0.960179	-0.131654	0.0431265	0.0613781	-0.0885274	-0.0702759	0.0182516
DCP1A|Q9NPI6	DCP1A	Q9NPI6	3.38428	0.0190961	0.177181	0.0822126	0.00190557	0.60684	0.0318049	0.104199	0.401878	0.310608	0.0201822	0.801849	0.117738	0.661115	0.0208362	-0.0284644	-0.0575121	-0.00762822	-0.0366759	-0.0290477
PCDHA7|Q9UN72	PCDHA7	Q9UN72	3.12342	0.0268816	0.218521	0.209135	0.00265857	0.917097	0.0320203	0.0500168	0.45709	0.499523	0.0251818	0.968207	0.118384	0.535194	-0.108444	0.117252	0.3176	0.00880815	0.209156	0.200348
MGP|P08493	MGP	P08493	1.87148	0.135455	0.897031	0.33491	0.0596862	0.231879	0.0320429	0.290121	0.948576	0.632792	0.191704	0.48191	0.118384	0.843766	0.0112646	0.0890008	0.195652	0.100265	0.206917	0.106651
ST6GALNAC4|Q9H4F1	ST6GALNAC4	Q9H4F1	1.65697	0.177399	0.224103	0.981228	0.331055	0.215742	0.032239	0.307636	0.462788	0.992995	0.550226	0.465727	0.118867	0.847475	-0.0247847	0.000507221	-0.0235389	-0.0242775	-0.0483237	-0.0240462
YJU2|Q9BW85	YJU2	Q9BW85	3.10373	0.0275835	0.00898623	0.592512	0.826812	0.0325868	0.0322778	0.790708	0.0504016	0.807932	0.920256	0.130966	0.118867	0.98567	0.0344384	-0.00741437	-0.00340035	0.027024	0.031038	0.00401401
PRCP|P42785	PRCP	P42785	2.39476	0.0693644	0.499037	0.243275	0.0108872	0.5595	0.0322907	0.118266	0.713212	0.539878	0.0624184	0.767994	0.118867	0.679573	0.0286212	-0.0523842	-0.129068	-0.0237629	-0.100446	-0.0766835
MBNL1|Q9NR56	MBNL1	Q9NR56	2.57354	0.0550429	0.327048	0.210635	0.242192	0.0170839	0.032302	0.955905	0.569305	0.501365	0.459382	0.0806562	0.118867	0.997196	0.0366759	0.0496545	0.0520452	0.0863304	0.0887211	0.0023907
ARRDC5|A6NEK1	ARRDC5	A6NEK1	2.97181	0.0327759	0.261539	0.312209	0.00361489	0.956299	0.0325916	0.0372268	0.504465	0.612054	0.0305812	0.979784	0.119795	0.490926	0.0261831	-0.0249557	-0.0813592	0.00122735	-0.0551761	-0.0564035
ENPP2|Q13822	ENPP2	Q13822	2.33949	0.0744888	0.0820138	0.775318	0.6	0.0342128	0.032639	0.781305	0.244592	0.90619	0.778878	0.135718	0.119795	0.98567	0.0457597	0.00792688	0.0163467	0.0536866	0.0621064	0.00841983
DNAJB11|Q9UBS4	DNAJB11	Q9UBS4	4.5282	0.0042345	0.1796	0.0508702	0.38943	0.000454708	0.0326509	0.362783	0.404891	0.247875	0.607284	0.0047828	0.119795	0.878315	-0.0376222	-0.0581206	-0.0286427	-0.0957428	-0.0662649	0.0294779
DKK3|Q9UBP4^SL009412@seq.10746.24	DKK3	Q9UBP4	5.10629	0.00197634	0.100923	0.0548063	0.546587	0.000163154	0.0331029	0.252325	0.280066	0.257463	0.743386	0.00201931	0.12124	0.830569	-0.0602275	-0.0747722	-0.0262369	-0.135	-0.0864644	0.0485354
LPIN1|Q14693	LPIN1	Q14693	1.60357	0.189618	0.631488	0.649908	0.114278	0.318503	0.03311	0.22636	0.796709	0.838579	0.289461	0.574229	0.12124	0.817501	-0.00422374	-0.00423358	-0.016575	-0.00845732	-0.0207987	-0.0123414
SEMA5B|Q9P283	SEMA5B	Q9P283	3.27578	0.0220173	0.0490752	0.47069	0.746714	0.00475445	0.0332187	0.74216	0.171417	0.733699	0.875097	0.0304892	0.121518	0.98567	-0.0668874	-0.0258658	-0.0129893	-0.0927532	-0.0798767	0.0128765
HSP90B1|P14625	HSP90B1	P14625	2.55883	0.0561024	0.0857472	0.601484	0.592794	0.0186539	0.0332769	0.943139	0.251882	0.812221	0.774198	0.0858263	0.121611	0.997019	-0.0780413	-0.0250449	-0.0287788	-0.103086	-0.10682	-0.00373399
HAGH|Q16775	HAGH	Q16775	18.733	8.33062e-11	2.13346e-12	3.45517e-05	2.63114e-05	0.00216973	0.0335204	0.588795	1.88608e-10	0.00229935	0.00102836	0.0166451	0.12227	0.958707	0.372203	-0.223401	-0.25461	0.148801	0.117593	-0.0312087
MFAP4|P55083	MFAP4	P55083	3.40767	0.0185187	0.529428	0.0184997	0.0126446	0.0514017	0.0335229	0.681686	0.732041	0.145837	0.0682802	0.178555	0.12227	0.976504	-0.0902995	0.360455	0.428561	0.270156	0.338262	0.0681061
CRYBA2|P53672	CRYBA2	P53672	2.02206	0.111884	0.0693579	0.289992	0.65392	0.466441	0.0335703	0.153421	0.218613	0.589349	0.813543	0.703166	0.122322	0.743014	0.0222692	-0.0137077	0.00651019	0.00856154	0.0287794	0.0202179
RSPO4|Q2I0M5	RSPO4	Q2I0M5	2.00407	0.114476	0.884655	0.947201	0.0363626	0.937907	0.0336221	0.036595	0.941238	0.980656	0.141291	0.977216	0.122391	0.490926	0.00161311	-0.000779935	-0.0278049	0.000833171	-0.0261918	-0.027025
WDR48|Q8TAF3^SL022664@seq.21743.1	WDR48	Q8TAF3	3.8925	0.00978779	0.00752045	0.925919	0.773281	0.004022	0.0337868	0.703103	0.0438359	0.977242	0.887429	0.0268592	0.12287	0.983216	0.0813844	0.00297323	-0.0103385	0.0843576	0.0710459	-0.0133117
AKR1B1|P15121^SL003659@seq.9854.36	AKR1B1	P15121	7.28299	0.000113945	6.38059e-06	0.0304254	0.0568524	0.016611	0.0339021	0.977881	0.000122752	0.188483	0.186552	0.0793777	0.123169	0.998681	0.150892	-0.0752143	-0.074168	0.0756777	0.076724	0.00104624
SPACA5|Q96QH8	SPACA5	Q96QH8	3.05033	0.0295789	0.240402	0.357009	0.00332268	0.835854	0.0340181	0.028413	0.482755	0.652672	0.029097	0.927486	0.12347	0.490926	-0.0172598	0.0143343	0.0517565	-0.00292543	0.0344967	0.0374222
IL12B|P29460^SL004250@seq.13733.5	IL12B	P29460	2.37417	0.0712316	0.0511322	0.995683	0.742939	0.0420723	0.034105	0.739851	0.17628	0.998533	0.87323	0.155747	0.123648	0.98567	0.0299276	8.75373e-05	0.00595529	0.0300151	0.0358829	0.00586775
PLPBP|O94903	PLPBP	O94903	4.28997	0.00579716	0.00468827	0.924965	0.670294	0.0023815	0.034134	0.600523	0.0299749	0.976755	0.82346	0.017756	0.123648	0.961498	0.126646	0.0044254	-0.0224535	0.131071	0.104192	-0.0268789
ECHS1|P30084	ECHS1	P30084	1.54676	0.203488	0.285337	0.82524	0.283464	0.38522	0.0343045	0.1925	0.528368	0.929318	0.503108	0.632747	0.124145	0.795938	0.0573962	-0.0125482	0.0684883	0.044848	0.125884	0.0810365
CTSC|P53634^SL007280@seq.3178.5	CTSC	P53634	2.36843	0.0717613	0.691849	0.122104	0.0218642	0.19615	0.0343483	0.342096	0.836718	0.383562	0.0999774	0.440329	0.124182	0.875436	-0.00377051	0.0156198	0.0260833	0.0118493	0.0223128	0.0104635
C2|P06681	C2	P06681	11.1033	8.53988e-07	0.00191607	4.74351e-07	6.74849e-06	0.0147911	0.0345283	0.987791	0.0148542	8.24751e-05	0.000379654	0.0737855	0.124712	0.998681	-0.166974	0.29258	0.291639	0.125606	0.124664	-0.00094155
ATP1B1|P05026	ATP1B1	P05026	2.76385	0.042986	0.221085	0.231663	0.348178	0.0100724	0.0346401	0.894889	0.459754	0.526417	0.568147	0.055725	0.124815	0.991267	-0.0250696	-0.0259538	-0.0228283	-0.0510234	-0.0478979	0.00312553
B2M|P61769^SL000283@seq.10574.10	B2M	P61769	3.45034	0.0175094	0.143817	0.192934	0.00155112	0.930718	0.034659	0.0369816	0.356946	0.481104	0.0179287	0.974509	0.124815	0.490926	-0.110361	0.104063	0.28672	-0.00629786	0.176359	0.182657
LGALS3BP|Q08380	LGALS3BP	Q08380	3.6029	0.0143286	0.135745	0.309808	0.00142497	0.663411	0.0346609	0.0177629	0.342405	0.609925	0.016991	0.837839	0.124815	0.417376	-0.0568325	0.0409236	0.145809	-0.0159088	0.0889764	0.104885
PCBD1|P61457	PCBD1	P61457	2.35553	0.0729648	0.134134	0.529075	0.480328	0.0249946	0.0346914	0.881531	0.339264	0.774316	0.687797	0.106428	0.124815	0.990518	0.0493465	0.0219133	0.0275769	0.0712598	0.0769234	0.00566357
BGN|P21810^SL007804@seq.13690.26	BGN	P21810	2.15084	0.0949146	0.39673	0.291766	0.210598	0.0419297	0.0348733	0.747346	0.628722	0.590369	0.423363	0.15554	0.125348	0.98567	-0.0318498	-0.0419867	-0.0559805	-0.0738364	-0.0878302	-0.0139938
NUDT5|Q9UKK9	NUDT5	Q9UKK9	2.1329	0.0971187	0.0584937	0.826951	0.71247	0.0839041	0.034937	0.562773	0.19246	0.929318	0.851433	0.251036	0.125455	0.953076	0.0382393	-0.00466038	0.00881723	0.0335789	0.0470565	0.0134776
TNFRSF25|Q93038	TNFRSF25	Q93038	2.8927	0.0363414	0.260951	0.256463	0.00392307	0.93538	0.0350496	0.0519034	0.503853	0.551932	0.0322265	0.976129	0.125738	0.541341	0.139503	-0.149166	-0.429048	-0.00966332	-0.289546	-0.279882
IL4I1|Q96RQ9	IL4I1	Q96RQ9	1.87187	0.135387	0.955501	0.319757	0.0453231	0.299462	0.0352011	0.24903	0.977034	0.618042	0.16324	0.556508	0.125878	0.828895	-0.000536286	0.0101405	0.0229754	0.00960417	0.0224391	0.012835
IL11RA|Q14626^SL007423@seq.3814.63	IL11RA	Q14626	2.36183	0.0723746	0.918572	0.115194	0.0614682	0.0659636	0.0352333	0.629221	0.959128	0.371602	0.194601	0.212791	0.125878	0.964615	-0.00261703	-0.0428389	-0.0571394	-0.045456	-0.0597565	-0.0143005
AOC3|Q16853	AOC3	Q16853	4.75994	0.00311967	0.0420308	0.0143604	0.000288511	0.554705	0.0352344	0.127898	0.154516	0.128893	0.00549355	0.765563	0.125878	0.694275	-0.124912	0.159662	0.267618	0.0347504	0.142706	0.107956
TPGS2|Q68CL5	TPGS2	Q68CL5	1.51649	0.211262	0.326081	0.84074	0.256409	0.423575	0.0352451	0.177309	0.568155	0.936057	0.475785	0.664715	0.125878	0.772726	0.0234832	-0.00508408	0.0322702	0.0183991	0.0557534	0.0373543
ALDH1A2|O94788	ALDH1A2	O94788	2.70357	0.0464925	0.0207302	0.768192	0.996078	0.0371141	0.035298	0.783355	0.0911983	0.901769	0.997741	0.144122	0.125878	0.98567	-0.254173	0.0340934	-0.000638062	-0.22008	-0.254811	-0.0347315
UCHL1|P09936	UCHL1	P09936	3.69873	0.0126316	0.00342645	0.550941	0.599957	0.0163762	0.0353237	0.994245	0.0236916	0.785632	0.778878	0.078559	0.125878	0.998888	0.129384	-0.0276521	-0.027287	0.101732	0.102097	0.000365088
UNC5C|O95185	UNC5C	O95185	8.38767	2.72121e-05	0.636776	0.000189147	0.11852	5.21303e-06	0.0353259	0.0629437	0.801203	0.00810026	0.295942	0.000123286	0.125878	0.571418	-0.0115803	-0.0985773	-0.0456224	-0.110158	-0.0572026	0.0529549
GCHFR|P30047	GCHFR	P30047	1.96435	0.120407	0.0934693	0.260692	0.585404	0.610666	0.0354455	0.112408	0.267659	0.555359	0.769962	0.804328	0.126183	0.671489	0.0745554	-0.0528551	0.0287333	0.0217003	0.103289	0.0815884
CXCL12|P48061^SL004712@seq.2330.2	CXCL12	P48061	1.76944	0.154065	0.946764	0.497513	0.0448435	0.497975	0.0356355	0.148124	0.97243	0.753986	0.162602	0.726801	0.126691	0.729424	-0.00142021	0.0152922	0.0509617	0.013872	0.0495415	0.0356694
CNTFR|P26992^SL005153@seq.14101.2	CNTFR	P26992	2.74291	0.0441737	0.20577	0.248981	0.372393	0.0101966	0.0356564	0.888773	0.438338	0.543803	0.592681	0.0560887	0.126691	0.990518	-0.0530334	-0.0511644	-0.0443965	-0.104198	-0.0974299	0.0067679
CAB39L|Q9H9S4	CAB39L	Q9H9S4	7.56553	7.89054e-05	4.04521e-06	0.0215303	0.0443598	0.0186256	0.0358206	0.966491	8.34437e-05	0.158654	0.161733	0.0858026	0.127129	0.99761	0.216455	-0.11216	-0.109935	0.104295	0.106519	0.00222454
IKBKB|O14920	IKBKB	O14920	4.1434	0.00703269	0.000841392	0.134072	0.374169	0.0634696	0.0358571	0.644477	0.00771076	0.401224	0.593207	0.206179	0.127129	0.96766	-0.0653641	0.0307379	0.0204243	-0.0346262	-0.0449398	-0.0103136
DDX6|P26196	DDX6	P26196	2.47076	0.0628782	0.926958	0.0945545	0.0612869	0.0531341	0.0359365	0.692863	0.961574	0.338228	0.194328	0.183182	0.127129	0.979299	0.00414556	0.0803462	0.10101	0.0844917	0.105156	0.0206639
PGD|P52209	PGD	P52209	3.83545	0.0105514	0.00420613	0.761023	0.634311	0.00810196	0.0359721	0.833376	0.0277889	0.897447	0.802397	0.0472254	0.127129	0.988244	0.250916	-0.0279678	-0.049093	0.222948	0.201823	-0.0211252
ADA2|Q9NZK5	ADA2	Q9NZK5	2.55972	0.0560379	0.920478	0.383654	0.0623171	0.39218	0.0359943	0.00697043	0.959499	0.675113	0.195921	0.639229	0.127129	0.306169	0.00993557	-0.0919189	0.221419	-0.0819833	0.231355	0.313338
EPDR1|Q9UM22	EPDR1	Q9UM22	3.97013	0.00883652	0.099088	0.0265912	0.000952779	0.462013	0.0360187	0.16327	0.276627	0.17537	0.0131518	0.700186	0.127129	0.758723	0.0700603	-0.100036	-0.168476	-0.0299756	-0.0984159	-0.0684404
EPHA7|Q15375^SL008537@seq.15580.2	EPHA7	Q15375	6.63696	0.000264747	0.000146749	0.7244	0.196462	0.00035369	0.0360194	0.314497	0.00182233	0.880174	0.403911	0.00380653	0.127129	0.849394	-0.0626531	0.0060584	0.0249525	-0.0565947	-0.0377006	0.0188941
CHST12|Q9NRB3	CHST12	Q9NRB3	3.72106	0.012266	0.408209	0.0446043	0.209561	0.00229834	0.0362074	0.578244	0.638719	0.229703	0.422138	0.0173612	0.12758	0.957784	-0.0155643	-0.040194	-0.0280973	-0.0557583	-0.0436616	0.0120968
DLL1|O00548^SL006970@seq.8264.43	DLL1	O00548	3.14443	0.0261522	0.0152475	0.964529	0.918425	0.0133867	0.0362166	0.948556	0.074074	0.986312	0.962376	0.0682759	0.12758	0.997019	-0.0868995	0.00167512	0.00432923	-0.0852244	-0.0825703	0.00265411
CLIC5|Q9NZA1	CLIC5	Q9NZA1	2.61573	0.0521114	0.0165396	0.510448	0.938388	0.0755475	0.0362503	0.600715	0.078431	0.760488	0.971621	0.232321	0.12758	0.961498	-0.144479	0.041756	0.00550042	-0.102723	-0.138979	-0.0362556
PRDX3|P30048	PRDX3	P30048	19.7184	2.66318e-11	1.22057e-11	1.43795e-09	6.28144e-05	0.627558	0.0365608	0.110683	9.64254e-10	6.0029e-07	0.00199342	0.816155	0.128551	0.668374	0.189752	-0.177392	-0.12839	0.0123595	0.0613613	0.0490018
GEM|P55040	GEM	P55040	3.07747	0.0285474	0.00727717	0.0734093	0.742756	0.403878	0.0366074	0.191658	0.0425705	0.294033	0.87323	0.648335	0.128593	0.795113	-0.043589	0.0306503	0.0062822	-0.0129387	-0.0373068	-0.0243681
IL12B|P29460^SL005184@seq.10365.132	IL12B	P29460	1.69846	0.168425	0.32811	0.624559	0.262092	0.120554	0.0368427	0.480549	0.570085	0.823212	0.482234	0.322371	0.129298	0.935227	0.0170451	0.00902748	0.023242	0.0260726	0.0402871	0.0142145
EFNB1|P98172^SL008614@seq.5746.37	EFNB1	P98172	1.58941	0.192988	0.752564	0.5667	0.0938936	0.33812	0.0369135	0.230032	0.873483	0.795564	0.25691	0.596738	0.129424	0.817501	0.00831709	0.0160139	0.0527005	0.024331	0.0610176	0.0366866
STXBP6|Q8NFX7	STXBP6	Q8NFX7	2.57816	0.054714	0.0152617	0.377162	0.911534	0.118261	0.0370727	0.487134	0.074074	0.671334	0.959061	0.319116	0.129856	0.935711	-0.0530357	0.0203243	0.00286666	-0.0327114	-0.0501691	-0.0174577
CRISP2|P16562	CRISP2	P16562	2.67027	0.0485486	0.0164784	0.590297	0.930328	0.0562655	0.0371066	0.686751	0.0783411	0.806711	0.966808	0.189062	0.129856	0.979299	0.200869	-0.0474564	-0.00864509	0.153413	0.192224	0.0388113
RARRES1|P49788	RARRES1	P49788	4.45452	0.00466653	0.00135691	0.593542	0.432671	0.00580345	0.0371701	0.750538	0.011196	0.808186	0.647785	0.035735	0.129955	0.98567	-0.292502	0.051001	0.0841718	-0.241501	-0.20833	0.0331708
GLCE|O94923	GLCE	O94923	6.67571	0.000251665	0.022768	0.0640069	0.988122	1.4813e-05	0.0372368	0.092574	0.0980712	0.275385	0.994461	0.000282055	0.130066	0.648286	-0.0770549	-0.0662399	-0.000595041	-0.143295	-0.0776499	0.0656449
SNX15|Q9NRS6	SNX15	Q9NRS6	2.90682	0.0356783	0.0499165	0.613394	0.776492	0.00977763	0.0373987	0.8642	0.173291	0.817786	0.889741	0.0544293	0.130382	0.990518	0.114821	0.0312051	0.0196723	0.146026	0.134493	-0.0115328
MDK|P21741	MDK	P21741	4.64706	0.00362026	0.356683	0.00227191	0.00707067	0.0154158	0.0374303	0.972604	0.596291	0.0428203	0.0483679	0.0761153	0.130382	0.998681	0.0565978	-0.200541	-0.198104	-0.143943	-0.141506	0.00243687
VPS26A|O75436	VPS26A	O75436	3.66432	0.0132167	0.0153299	0.0114974	0.909689	0.790324	0.0374325	0.0276272	0.0741145	0.11649	0.958989	0.904027	0.130382	0.490812	0.0646209	-0.0713904	-0.00356845	-0.00676952	0.0610524	0.067822
NRXN3|Q9Y4C0	NRXN3	Q9Y4C0	4.46338	0.00461236	0.358842	0.00300963	0.00717503	0.0197287	0.0375793	0.96706	0.598477	0.0527043	0.0485912	0.0891513	0.130766	0.99761	0.0397461	-0.137422	-0.139489	-0.0976758	-0.0997429	-0.00206704
COCH|O43405	COCH	O43405	2.426	0.0666222	0.0853923	0.657219	0.626826	0.0232383	0.037628	0.925665	0.251238	0.841131	0.798404	0.100811	0.130766	0.994501	0.172566	0.0469965	0.0577847	0.219563	0.230351	0.0107883
UGDH|O60701	UGDH	O60701	3.74416	0.0118987	0.209326	0.0879958	0.379135	0.0016047	0.0376486	0.50748	0.443622	0.324457	0.598272	0.0132813	0.130766	0.940502	-0.0518615	-0.0747697	-0.043143	-0.126631	-0.0950045	0.0316268
DERL1|Q9BUN8	DERL1	Q9BUN8	1.73383	0.161116	0.223573	0.365388	0.362165	0.787295	0.0377056	0.0783357	0.462208	0.661436	0.582129	0.902509	0.130842	0.611292	-0.0195387	0.0153792	-0.0173746	-0.00415954	-0.0369133	-0.0327538
IGFBP2|P18065^SL000466@seq.8819.3	IGFBP2	P18065	1.92583	0.126441	0.727833	0.481694	0.0267886	0.679389	0.0380139	0.101192	0.85729	0.743362	0.113936	0.846501	0.131789	0.656347	-0.0113967	0.0244161	0.0866966	0.0130195	0.0752999	0.0622804
H1-2|P16403	H1-2	P16403	3.68703	0.0128277	0.434231	0.0103502	0.0101172	0.0431584	0.0381047	0.766195	0.661321	0.110388	0.0599128	0.158434	0.13198	0.98567	-0.0272989	0.0954851	0.107485	0.0681862	0.0801864	0.0120002
NFKBID|Q8NI38	NFKBID	Q8NI38	2.6235	0.0515885	0.95637	0.0656379	0.0489224	0.0489105	0.0382498	0.733579	0.977075	0.277894	0.169449	0.172628	0.132305	0.98567	-0.00091003	0.0325658	0.0391157	0.0316558	0.0382056	0.00654986
FCMR|O60667	FCMR	O60667	1.95281	0.122186	0.879848	0.236952	0.0404879	0.251987	0.0383019	0.303128	0.939297	0.530676	0.151694	0.505472	0.132305	0.844982	-0.00735969	0.0610893	0.119154	0.0537296	0.111795	0.0580651
TOR1AIP1|Q5JTV8^SL026012@seq.10606.34	TOR1AIP1	Q5JTV8	5.69571	0.000909774	0.00234767	0.603215	0.511709	0.000208077	0.0383316	0.250587	0.0175744	0.812221	0.711868	0.00251658	0.132305	0.828895	-0.0640518	-0.0114672	0.016248	-0.075519	-0.0478038	0.0277152
PNPT1|Q8TCS8	PNPT1	Q8TCS8	2.38818	0.0699564	0.836968	0.0945493	0.0363135	0.103502	0.0383612	0.531276	0.918799	0.338228	0.141291	0.292914	0.132305	0.947413	-0.0067841	0.0585755	0.0824606	0.0517914	0.0756765	0.0238852
TCEA1|P23193	TCEA1	P23193	2.81044	0.0404555	0.722086	0.0682594	0.103805	0.0178051	0.0383766	0.999534	0.855801	0.28245	0.273238	0.0829954	0.132305	0.999748	0.0256027	0.139551	0.1396	0.165154	0.165203	4.85997e-05
CHST15|Q7LFX5^SL007502@seq.4469.78	CHST15	Q7LFX5	3.02427	0.0306043	0.0166275	0.935572	0.92168	0.0163385	0.0384498	0.978454	0.0787474	0.979096	0.963456	0.0784796	0.132434	0.998681	-0.117235	0.00416288	0.00568174	-0.113073	-0.111554	0.00151886
FAM107A|O95990	FAM107A	O95990	1.61185	0.187672	0.525679	0.524791	0.164501	0.174538	0.0387387	0.39625	0.729117	0.77117	0.360563	0.409904	0.133306	0.893746	0.00704439	0.00747753	0.0183742	0.0145219	0.0254186	0.0108967
PRAME|P78395	PRAME	P78395	3.14122	0.0262626	0.00559647	0.371627	0.668293	0.0556518	0.0391054	0.705113	0.0346328	0.667404	0.821375	0.18768	0.134443	0.983502	-0.0617903	0.0209327	0.0112576	-0.0408577	-0.0505327	-0.00967508
PSME1|Q06323	PSME1	Q06323	2.09708	0.101671	0.926586	0.163342	0.0660922	0.103279	0.0392136	0.537603	0.961574	0.441082	0.20281	0.292729	0.134561	0.949177	0.0049294	0.079171	0.117335	0.0841004	0.122265	0.0381642
SYT1|P21579	SYT1	P21579	7.39989	9.78638e-05	0.100764	3.48532e-05	0.00109198	0.003598	0.0392397	0.638308	0.279833	0.00229935	0.0142765	0.0247396	0.134561	0.967655	0.0709983	-0.19299	-0.169536	-0.121991	-0.0985381	0.0234532
CXCL11|O14625^SL003326@seq.3038.9	CXCL11	O14625	1.58289	0.194561	0.339463	0.71139	0.264397	0.161994	0.0392645	0.418488	0.580575	0.87487	0.484075	0.392613	0.134561	0.904646	0.0955709	0.0391732	0.132776	0.134744	0.228347	0.0936027
FAM20B|O75063	FAM20B	O75063	5.65427	0.00096073	0.247901	0.0116396	0.343451	8.52612e-05	0.0392847	0.176891	0.491435	0.11649	0.562768	0.00115118	0.134561	0.772726	-0.0345281	-0.0803361	-0.0336317	-0.114864	-0.0681598	0.0467044
GAGE2B|Q13066	GAGE2B	Q13066	2.51627	0.0592823	0.0635107	0.724569	0.724469	0.0208671	0.0394792	0.968444	0.204701	0.880174	0.861266	0.0932364	0.135103	0.998116	0.0382957	0.00767206	0.00861257	0.0459678	0.0469083	0.000940519
CCL1|P22362^SL003176@seq.13687.5	CCL1	P22362	2.78019	0.0420811	0.711908	0.0705848	0.109053	0.0179336	0.0396826	0.991629	0.850104	0.288002	0.283222	0.0834427	0.135586	0.998681	0.00962748	0.0501162	0.0497999	0.0597437	0.0594274	-0.00031633
GZMA|P12544^SL004298@seq.13712.104	GZMA	P12544	2.4889	0.0614198	0.449742	0.117051	0.0112508	0.345376	0.0396936	0.236635	0.671989	0.374573	0.0637773	0.601493	0.135586	0.821197	-0.0225736	0.0496904	0.0906139	0.0271168	0.0680403	0.0409235
C1QC|P02747^SL000309@seq.2753.2	C1QC	P02747	2.29734	0.0786426	0.561847	0.143931	0.0169494	0.313105	0.039912	0.25967	0.752303	0.414196	0.0839107	0.569489	0.136207	0.832668	-0.0288049	0.0770228	0.141836	0.0482179	0.113031	0.0648133
XRCC4|Q13426	XRCC4	Q13426	2.36309	0.0722565	0.428052	0.418007	0.0104065	0.945804	0.0400091	0.0570452	0.655405	0.697394	0.0609451	0.979423	0.136281	0.552574	0.0226995	-0.0245708	-0.0878431	-0.00187135	-0.0651436	-0.0632722
COL20A1|Q9P218	COL20A1	Q9P218	1.93641	0.124757	0.795076	0.568153	0.0909453	0.719835	0.0400302	0.0243133	0.897845	0.795564	0.25069	0.867493	0.136281	0.4727	0.00606342	-0.0141183	0.0470639	-0.00805491	0.0531273	0.0611823
ADAM9|Q13443	ADAM9	Q13443	1.70703	0.166625	0.244573	0.709403	0.350784	0.105859	0.0400439	0.536437	0.488685	0.87487	0.571004	0.296669	0.136281	0.948472	-0.0360308	-0.0122046	-0.0343212	-0.0482354	-0.070352	-0.0221166
STIP1|P31948	STIP1	P31948	3.11576	0.0271525	0.00486882	0.234893	0.627568	0.101097	0.0409282	0.554765	0.0308497	0.530509	0.798404	0.287864	0.139164	0.952329	0.181092	-0.0802943	-0.0367493	0.100797	0.144342	0.043545
CNOT1|A5YKK6	CNOT1	A5YKK6	7.55099	8.04103e-05	4.3472e-06	0.00306349	0.0401934	0.10989	0.0413242	0.534577	8.84069e-05	0.053153	0.151665	0.304039	0.140279	0.947413	0.0592723	-0.0398706	-0.0308305	0.0194017	0.0284418	0.00904013
EMC4|Q5J8M3	EMC4	Q5J8M3	2.07521	0.104551	0.319617	0.345904	0.288121	0.0389777	0.0413602	0.81889	0.562452	0.640889	0.5069	0.147478	0.140279	0.988244	-0.057829	-0.0580036	-0.073376	-0.115833	-0.131205	-0.0153723
HTRA2|O43464	HTRA2	O43464	3.78854	0.0112236	0.21053	0.081506	0.397673	0.00142122	0.0413695	0.464996	0.445157	0.310608	0.614479	0.0119389	0.140279	0.929266	-0.0367429	-0.0542407	-0.0294705	-0.0909836	-0.0662134	0.0247702
POSTN|Q15063^SL005084@seq.6645.53	POSTN	Q15063	2.59774	0.0533424	0.30982	0.295282	0.00636804	0.922832	0.0418793	0.0627233	0.554089	0.594245	0.0450372	0.970124	0.141828	0.571418	-0.0723973	0.0790311	0.232943	0.00663381	0.160546	0.153912
CSNK2B|P67870^SL013806@seq.11330.15	CSNK2B	P67870	1.45841	0.226962	0.718796	0.730046	0.11204	0.450896	0.0419053	0.187146	0.854319	0.883376	0.287264	0.691238	0.141828	0.790525	-0.00679081	-0.00689309	-0.0357247	-0.0136839	-0.0425155	-0.0288316
FSCN1|Q16658	FSCN1	Q16658	6.13065	0.000513878	0.0156489	0.00100172	0.000107204	0.255086	0.041962	0.31751	0.0752645	0.0258231	0.00288441	0.507847	0.141828	0.850589	0.125885	-0.18259	-0.242463	-0.0567056	-0.116578	-0.0598727
PTGES3|Q15185	PTGES3	Q15185	1.7375	0.160376	0.615139	0.350539	0.141756	0.121746	0.0419793	0.510788	0.787064	0.646251	0.332075	0.324277	0.141828	0.941332	-0.0145242	-0.0285875	-0.0505676	-0.0431117	-0.0650918	-0.0219801
BGN|P21810^SL007804@seq.3284.75	BGN	P21810	3.02606	0.0305328	0.525244	0.0689733	0.175014	0.008073	0.0422149	0.783215	0.728786	0.283635	0.374909	0.0471579	0.142414	0.98567	-0.0273787	-0.0833047	-0.0695945	-0.110683	-0.0969732	0.0137102
FZD9|O00144	FZD9	O00144	4.72243	0.0032778	0.0401785	0.167225	0.873804	0.000304456	0.0422296	0.270108	0.149034	0.447663	0.942055	0.00339014	0.142414	0.837722	-0.0887292	-0.0630875	-0.00812276	-0.151817	-0.0968519	0.0549647
PSPH|P78330	PSPH	P78330	3.44106	0.0177242	0.503167	0.0138969	0.0147594	0.0431572	0.042424	0.79919	0.716632	0.127405	0.0762195	0.158434	0.14294	0.986828	0.032681	-0.128041	-0.142398	-0.0953596	-0.109717	-0.0143574
OLR1|P78380^SL007327@seq.16049.43	OLR1	P78380	3.02257	0.0306722	0.187823	0.161372	0.00300503	0.862094	0.0428298	0.0736049	0.415624	0.438638	0.0273473	0.940545	0.144177	0.598541	0.241104	-0.271629	-0.651134	-0.0305253	-0.41003	-0.379505
MDM2|Q00987^SL001999@seq.13228.75	MDM2	Q00987	2.42208	0.0669608	0.926744	0.0811445	0.0504323	0.0680458	0.0428752	0.677069	0.961574	0.310608	0.172904	0.21743	0.144199	0.973612	-0.00120257	0.0242503	0.0305525	0.0230478	0.0293499	0.00630215
IFI16|Q16666^SL025892@seq.12893.159	IFI16	Q16666	1.40996	0.240883	0.619091	0.796647	0.143008	0.423611	0.042993	0.203911	0.78935	0.918618	0.334607	0.664715	0.144464	0.803579	0.0134861	0.00740273	0.0473342	0.0208888	0.0608203	0.0399314
FSTL1|Q12841	FSTL1	Q12841	2.50261	0.0603394	0.33804	0.204231	0.00764358	0.686532	0.0433765	0.110771	0.579254	0.494627	0.0496699	0.84908	0.145621	0.668374	-0.0190387	0.0267459	0.0634752	0.00770715	0.0444365	0.0367293
PLA2G12A|Q9BZM1	PLA2G12A	Q9BZM1	1.41269	0.240079	0.426692	0.766895	0.225797	0.616812	0.0434535	0.129985	0.654402	0.900816	0.441953	0.808695	0.145748	0.699471	0.0177973	-0.00702579	0.0322677	0.0107715	0.050065	0.0392935
GDA|Q9Y2T3	GDA	Q9Y2T3	5.05125	0.002125	0.133639	0.00121829	0.00187193	0.0420343	0.0436584	0.815349	0.338705	0.0295654	0.0201066	0.155747	0.146303	0.988244	0.0802118	-0.185033	-0.199441	-0.104821	-0.119229	-0.0144082
GSTO1|P78417	GSTO1	P78417	1.7012	0.167848	0.404164	0.396766	0.239783	0.947402	0.0437557	0.0480059	0.635873	0.684569	0.457102	0.979423	0.146497	0.528919	0.0836253	-0.089981	0.140182	-0.00635574	0.223807	0.230163
IFNAR1|P17181^SL004475@seq.9183.7	IFNAR1	P17181	3.52767	0.0158181	0.0155809	0.763463	0.865352	0.00456695	0.0437976	0.652901	0.075035	0.898019	0.937353	0.029542	0.146505	0.969383	-0.0609743	-0.00798089	0.00504592	-0.0689552	-0.0559284	0.0130268
BMF|Q96LC9	BMF	Q96LC9	1.81388	0.145677	0.433087	0.344914	0.223678	0.821526	0.043858	0.035104	0.660662	0.64085	0.440423	0.920159	0.146575	0.490926	-0.0206515	0.0263639	-0.0381408	0.00571233	-0.0587924	-0.0645047
TMEM70|Q9BUB7	TMEM70	Q9BUB7	1.51264	0.212269	0.350588	0.715675	0.275486	0.170827	0.0439424	0.430699	0.590595	0.876532	0.494383	0.405561	0.146725	0.913376	-0.026826	-0.0110779	-0.0372651	-0.037904	-0.0640912	-0.0261872
IL17B|Q9UHF5^SL004350@seq.14022.17	IL17B	Q9UHF5	1.92021	0.127346	0.349421	0.3777	0.278966	0.0526941	0.0446143	0.759994	0.589728	0.671908	0.497503	0.182172	0.148835	0.98567	-0.0627887	-0.0626915	-0.0863811	-0.12548	-0.14917	-0.0236895
EDAR|Q9UNE0	EDAR	Q9UNE0	1.61736	0.186389	0.910843	0.390455	0.0766808	0.288456	0.0447376	0.299511	0.955849	0.680319	0.224362	0.546236	0.149112	0.843766	-0.0026983	-0.0219389	-0.0508942	-0.0246372	-0.0535925	-0.0289554
EIF1AY|O14602	EIF1AY	O14602	1.87306	0.135183	0.731128	0.23625	0.115396	0.0972584	0.0450692	0.591939	0.858015	0.530676	0.290692	0.280357	0.149971	0.960179	0.0260186	0.0951369	0.142094	0.121156	0.168113	0.0469571
NA|P24821^SL003198@seq.5675.6	NA	P24821	2.23486	0.0852205	0.59816	0.158779	0.155274	0.0363835	0.0450762	0.864706	0.776921	0.435089	0.348779	0.142352	0.149971	0.990518	0.0362904	0.102986	0.116553	0.139277	0.152843	0.0135667
CRYZ|Q08257	CRYZ	Q08257	1.93552	0.124897	0.050725	0.414278	0.82944	0.254686	0.0452391	0.33282	0.175365	0.693662	0.921968	0.507323	0.150253	0.866815	0.0756699	-0.0333647	0.00987214	0.0423052	0.085542	0.0432369
SDHAF2|Q9NX18	SDHAF2	Q9NX18	1.72595	0.162718	0.606649	0.336886	0.152748	0.111989	0.0452417	0.553643	0.78158	0.63431	0.345995	0.308151	0.150253	0.952329	0.0240405	0.0475334	0.0795278	0.0715739	0.103568	0.0319944
NAA50|Q9GZZ1	NAA50	Q9GZZ1	1.67949	0.172473	0.287125	0.595736	0.337598	0.0916378	0.0463913	0.616857	0.530132	0.808467	0.55581	0.268337	0.153933	0.964615	0.0559157	0.0294897	0.0598578	0.0854054	0.115774	0.0303682
SAR1B|Q9Y6B6^SL011322@seq.21660.4	SAR1B	Q9Y6B6	1.42781	0.235665	0.730709	0.607976	0.118765	0.356535	0.0466954	0.255943	0.858015	0.814975	0.296154	0.610411	0.154803	0.832668	0.00481418	0.00760113	0.0260072	0.0124153	0.0308214	0.0184061
PDE1B|Q01064	PDE1B	Q01064	13.0671	7.39302e-08	4.2943e-05	0.152372	0.0980113	1.25428e-08	0.0469746	0.00281333	0.000641606	0.427179	0.263109	8.31635e-07	0.15559	0.180101	0.133018	0.0484275	-0.0628771	0.181445	0.0701406	-0.111305
CXCL1|P09341	CXCL1	P09341	1.42767	0.235706	0.753777	0.602235	0.113826	0.36845	0.0471961	0.249957	0.874343	0.812221	0.288686	0.620693	0.156185	0.828895	0.0148732	0.0261823	0.0893759	0.0410555	0.104249	0.0631936
TRDMT1|O14717	TRDMT1	O14717	6.01416	0.000598753	0.00764098	0.00511238	5.50738e-05	0.752579	0.0472911	0.102537	0.0441915	0.0743199	0.00184224	0.883442	0.15636	0.658682	-0.0264098	0.0293867	0.0479849	0.00297694	0.0215751	0.0185981
BTN3A3|O00478^SL006193@seq.17692.2	BTN3A3	O00478	2.87816	0.0370374	0.208726	0.30742	0.00401437	0.853991	0.047648	0.0413662	0.44311	0.6078	0.0328841	0.936402	0.157258	0.501039	-0.0222185	0.0190956	0.0609284	-0.00312289	0.0387099	0.0418328
LASP1|Q14847	LASP1	Q14847	1.48939	0.218456	0.177688	0.81359	0.478312	0.253073	0.0476656	0.345203	0.40229	0.925583	0.686638	0.506071	0.157258	0.875436	0.0659878	-0.0122014	0.0411927	0.0537864	0.10718	0.0533941
GPNMB|Q14956^SL025876@seq.5080.131	GPNMB	Q14956	2.6992	0.0467571	0.0923338	0.447544	0.671099	0.0101005	0.0476987	0.795245	0.265147	0.720517	0.823732	0.0557254	0.157258	0.985695	0.125365	0.0597564	0.0374732	0.185121	0.162838	-0.0222832
CYCS|P99999	CYCS	P99999	3.88546	0.00987902	0.0136126	0.00630112	0.806003	0.651905	0.0477323	0.0239663	0.0685798	0.0835573	0.907976	0.831795	0.157258	0.47083	0.117307	-0.137793	-0.0137788	-0.0204856	0.103528	0.124014
FASLG|P48023	FASLG	P48023	2.24909	0.0836762	0.447782	0.175711	0.0136846	0.481307	0.0478572	0.191356	0.670536	0.458157	0.0717666	0.713695	0.157441	0.795113	-0.0115734	0.0218992	0.0449719	0.0103258	0.0333986	0.0230728
FAM3B|P58499^SL007306@seq.5618.50	FAM3B	P58499	2.302	0.0781729	0.423445	0.555135	0.01244	0.854994	0.0478727	0.041661	0.652657	0.789738	0.0682802	0.937011	0.157441	0.501039	-0.0824846	0.0643839	0.308193	-0.0181007	0.225709	0.243809
ESM1|Q9NQ30	ESM1	Q9NQ30	3.14411	0.0261632	0.0104467	0.810407	0.742112	0.0162921	0.0481112	0.905689	0.0565324	0.92472	0.873087	0.0784506	0.157994	0.992909	-0.110087	0.0108397	0.0166855	-0.0992468	-0.093401	0.00584583
CXCL8|P10145	CXCL8	P10145	2.96417	0.0331044	0.198545	0.368057	0.00377139	0.728519	0.048126	0.0300593	0.427969	0.663396	0.031464	0.872414	0.157994	0.490926	-0.0857369	0.0635141	0.231456	-0.0222228	0.14572	0.167942
TMEM132C|Q8N3T6^SL026000@seq.11128.29	TMEM132C	Q8N3T6	1.62096	0.185554	0.757267	0.684208	0.115269	0.899246	0.0484166	0.0470001	0.875656	0.857975	0.290692	0.957803	0.158808	0.526316	-0.00610205	0.00850627	-0.0370646	0.00240422	-0.0431666	-0.0455708
NOTCH3|Q9UM47	NOTCH3	Q9UM47	6.622	0.000269976	0.000801191	0.65	0.306433	7.58254e-05	0.0490285	0.143165	0.00740005	0.838579	0.522399	0.00103889	0.160555	0.720557	-0.0846292	-0.0119739	0.0303154	-0.0966031	-0.0543138	0.0422894
GDAP1L1|Q96MZ0	GDAP1L1	Q96MZ0	1.37163	0.252457	0.458556	0.736512	0.22687	0.254321	0.0490356	0.349883	0.679575	0.884432	0.442886	0.50714	0.160555	0.877113	0.0181677	0.0087309	0.0352446	0.0268986	0.0534123	0.0265137
TPD52L2|O43399	TPD52L2	O43399	1.48542	0.21953	0.264501	0.829912	0.371744	0.16299	0.0490808	0.470573	0.507803	0.93092	0.592681	0.393998	0.160561	0.934339	0.046207	0.0094089	0.0439418	0.0556159	0.0901488	0.0345329
SAP30L|Q9HAJ7	SAP30L	Q9HAJ7	1.59957	0.190565	0.642208	0.379489	0.150075	0.147565	0.0491292	0.498568	0.805308	0.672772	0.343788	0.368467	0.160574	0.938856	0.00712053	0.0142758	0.0262762	0.0213963	0.0333968	0.0120005
CCL15|Q16663^SL003190@seq.3509.1	CCL15	Q16663	2.66756	0.0487202	0.673879	0.0444594	0.02961	0.0751636	0.0491711	0.690171	0.826872	0.229337	0.122978	0.231796	0.160574	0.979299	-0.00658289	0.033453	0.0406656	0.0268701	0.0340827	0.00721259
UFM1|P61960	UFM1	P61960	2.7405	0.0443124	0.0124382	0.569306	0.773423	0.0475028	0.0495147	0.82165	0.0641433	0.795564	0.887429	0.168758	0.161554	0.988244	0.0328033	-0.007855	-0.00445812	0.0249483	0.0283452	0.00339688
OXSR1|O95747	OXSR1	O95747	1.50931	0.213145	0.278707	0.758788	0.359329	0.14369	0.0495763	0.508421	0.522382	0.895829	0.579326	0.36139	0.161613	0.940502	0.0876076	0.0262715	0.0880826	0.113879	0.17569	0.0618111
CD55|P08174	CD55	P08174	3.72772	0.012159	0.480358	0.0323876	0.217678	0.00215223	0.0497151	0.483582	0.695171	0.194588	0.433379	0.0165576	0.161782	0.935227	-0.0203867	-0.0657872	-0.0423786	-0.0861739	-0.0627653	0.0234086
STC1|P52823	STC1	P52823	1.96143	0.120855	0.0457656	0.295884	0.888306	0.35077	0.0497154	0.270826	0.164499	0.594811	0.9486	0.606617	0.161782	0.837722	-0.091227	0.0503901	-0.00758787	-0.0408369	-0.0988149	-0.057978
CCL14|Q16627	CCL14	Q16627	1.92838	0.126034	0.693818	0.204425	0.136295	0.0714665	0.050225	0.711009	0.836955	0.494627	0.323756	0.22545	0.163049	0.98567	0.0435109	0.148823	0.196189	0.192334	0.239699	0.0473657
SPON1|Q9HCB6^SL005115@seq.5496.49	SPON1	Q9HCB6	9.04829	1.163e-05	0.00152778	1.59258e-05	9.93197e-06	0.128344	0.0502345	0.543911	0.0123496	0.00140792	0.000535974	0.337254	0.163049	0.951458	0.0885614	-0.129056	-0.148447	-0.040495	-0.0598856	-0.0193907
THOP1|P52888	THOP1	P52888	2.61547	0.0521293	0.357483	0.151197	0.294388	0.0116429	0.0502365	0.811359	0.59736	0.424978	0.511532	0.0618899	0.163049	0.988244	-0.0767899	-0.127056	-0.104038	-0.203845	-0.180828	0.0230175
NETO2|Q8NC67	NETO2	Q8NC67	3.37503	0.0193294	0.883253	0.016832	0.0527483	0.0131632	0.0505784	0.837941	0.941238	0.139505	0.177743	0.067727	0.164015	0.988244	0.00628708	-0.10914	-0.099011	-0.102853	-0.0927239	0.0101292
AACS|Q86V21	AACS	Q86V21	1.60725	0.188751	0.108693	0.66621	0.640382	0.231833	0.0507212	0.381872	0.295662	0.847136	0.806013	0.48191	0.164335	0.89182	0.0262815	-0.0074645	0.00907213	0.018817	0.0353537	0.0165366
MAD2L1|Q13257	MAD2L1	Q13257	2.40873	0.068125	0.186012	0.335469	0.482065	0.0154142	0.0510553	0.872768	0.413323	0.633246	0.688303	0.0761153	0.165273	0.990518	-0.0228797	-0.0176327	-0.0144345	-0.0405124	-0.0373142	0.00319822
PSME2|Q9UL46	PSME2	Q9UL46	1.61133	0.187793	0.702867	0.341161	0.135613	0.149194	0.0511895	0.506287	0.845045	0.638281	0.323756	0.371284	0.165562	0.939863	0.0341025	0.0902194	0.158975	0.124322	0.193077	0.0687553
HES5|Q5TA89	HES5	Q5TA89	2.93285	0.0344866	0.00829142	0.0630995	0.672572	0.476383	0.0512338	0.203361	0.0471538	0.274342	0.825267	0.710652	0.165562	0.803579	-0.0435553	0.0323412	0.00822064	-0.0112141	-0.0353347	-0.0241206
FKBP3|Q00688	FKBP3	Q00688	2.02698	0.111184	0.193062	0.489045	0.473508	0.0351205	0.0515462	0.917863	0.421175	0.750076	0.684099	0.138579	0.166427	0.993029	0.0643923	0.0362006	0.0420902	0.100593	0.106483	0.00588961
FBXL4|Q9UKA2^SL025857@seq.11416.23	FBXL4	Q9UKA2	1.97464	0.118842	0.595555	0.209992	0.0247564	0.406358	0.0518597	0.242384	0.775618	0.500772	0.108142	0.650818	0.167294	0.827178	-0.0136811	0.0342762	0.069175	0.0205951	0.0554939	0.0348988
LILRB1|Q8NHL6	LILRB1	Q8NHL6	1.32877	0.266002	0.629847	0.684053	0.160816	0.342941	0.0519644	0.284524	0.796178	0.857975	0.355715	0.599783	0.167486	0.843766	0.0332986	0.0297788	0.115404	0.0630774	0.148703	0.0856252
DDR1|Q08345^SL004119@seq.11836.144	DDR1	Q08345	1.36918	0.253213	0.660898	0.589961	0.150691	0.294446	0.0521465	0.324337	0.817972	0.806711	0.343902	0.551604	0.167927	0.855895	-0.0225347	-0.0293255	-0.0879442	-0.0518602	-0.110479	-0.0586187
B9D2|Q9BPU9	B9D2	Q9BPU9	3.97937	0.00872954	0.0705083	0.0204013	0.000988488	0.495272	0.0522125	0.197325	0.221674	0.153066	0.0134413	0.725662	0.167994	0.799093	-0.0527888	0.07187	0.115312	0.0190812	0.0625231	0.0434419
LMAN2L|Q9H0V9	LMAN2L	Q9H0V9	1.98073	0.117927	0.0585727	0.830544	0.833501	0.0831177	0.0523393	0.680405	0.19246	0.93092	0.924094	0.249459	0.168256	0.975422	-0.0375451	0.00448067	-0.004939	-0.0330644	-0.0424841	-0.00941968
LECT2|O14960^SL017261@seq.16763.11	LECT2	O14960	1.31723	0.269759	0.426093	0.810269	0.25624	0.275314	0.0524842	0.34336	0.653754	0.92472	0.47571	0.529659	0.168576	0.875436	0.0735973	0.0234987	0.124883	0.097096	0.198481	0.101385
CD163|Q86VB7	CD163	Q86VB7	3.68968	0.0127831	0.0818571	0.0428667	0.00121719	0.670653	0.052583	0.134004	0.244517	0.224808	0.0151659	0.841993	0.168625	0.707762	-0.0741289	0.0914959	0.165272	0.017367	0.0911427	0.0737758
LILRB2|Q8N423^SL005191@seq.5633.65	LILRB2	Q8N423	1.89038	0.132252	0.337856	0.367523	0.318299	0.0475413	0.0525902	0.840915	0.579254	0.663077	0.535741	0.168758	0.168625	0.988392	-0.0162603	-0.0161916	-0.0201266	-0.0324519	-0.036387	-0.00393504
CAMK4|Q16566	CAMK4	Q16566	3.05923	0.0292367	0.0122749	0.853925	0.751087	0.0162355	0.0527156	0.87494	0.0634773	0.944285	0.876898	0.0783121	0.168881	0.990518	0.0226502	-0.00175081	-0.00338525	0.0208994	0.019265	-0.00163444
FBLN5|Q9UBX5^SL004460@seq.15585.304	FBLN5	Q9UBX5	1.34869	0.259625	0.689804	0.915893	0.143287	0.765177	0.0529935	0.10967	0.836718	0.974043	0.334607	0.890906	0.169625	0.668345	0.00911434	-0.00255403	0.0398225	0.00656031	0.0489369	0.0423766
GSK3B|P49841^SL003724@seq.3236.12	GSK3B	P49841	1.29909	0.275767	0.673421	0.937884	0.14864	0.600349	0.0530785	0.157615	0.826739	0.979096	0.341734	0.797579	0.169751	0.747412	-0.0186807	-0.00365792	-0.0762677	-0.0223386	-0.0949484	-0.0726098
TKFC|Q3LXA3	TKFC	Q3LXA3	2.88388	0.036762	0.0099634	0.584509	0.700919	0.0368563	0.0532496	0.91546	0.0548874	0.80351	0.84142	0.143446	0.170151	0.992909	0.109026	-0.0243178	-0.0191641	0.0847081	0.0898618	0.00515369
MYBPC1|Q00872	MYBPC1	Q00872	1.64137	0.18089	0.168846	0.287156	0.52199	0.794866	0.0533151	0.103301	0.392318	0.586151	0.721029	0.906382	0.170214	0.659044	0.0924054	-0.0756465	0.0510204	0.0167589	0.143426	0.126667
FAM3B|P58499^SL007306@seq.9177.6	FAM3B	P58499	2.73872	0.044415	0.21479	0.279105	0.00483102	0.921522	0.0534962	0.0545492	0.451593	0.575412	0.037605	0.969844	0.170645	0.548301	-0.121012	0.111785	0.329271	-0.00922714	0.20826	0.217487
GP6|Q9HCN6	GP6	Q9HCN6	1.88381	0.133357	0.830699	0.185638	0.106596	0.0934979	0.053605	0.653665	0.916064	0.471673	0.27853	0.272494	0.170846	0.96966	0.00866023	0.0569027	0.0779286	0.0655629	0.0865888	0.0210259
MAN1B1|Q9UKM7	MAN1B1	Q9UKM7	4.39187	0.00506837	0.939081	0.00574209	0.0847955	0.0018539	0.0542217	0.438562	0.968288	0.0795591	0.240461	0.0147953	0.172663	0.91836	-0.00139566	-0.053918	-0.0375435	-0.0553137	-0.0389391	0.0163745
GSTM3|P21266	GSTM3	P21266	2.11372	0.0995308	0.828728	0.108664	0.0492662	0.122906	0.0542976	0.578126	0.915253	0.362505	0.170322	0.32643	0.172757	0.957784	0.00619165	-0.04878	-0.067197	-0.0425883	-0.0610053	-0.018417
TATDN1|Q6P1N9	TATDN1	Q6P1N9	2.6269	0.0513615	0.0149086	0.605565	0.784405	0.0487164	0.0548518	0.847842	0.0731106	0.812893	0.894776	0.17227	0.174328	0.988392	0.0650278	-0.0145116	-0.00862507	0.0505162	0.0564027	0.00588648
SMAD5|Q99717	SMAD5	Q99717	3.62391	0.0139381	0.0825842	0.229489	0.0013061	0.627323	0.0548854	0.0258235	0.245465	0.524688	0.0160581	0.816155	0.174328	0.477231	0.0453345	-0.033179	-0.100668	0.0121555	-0.0553337	-0.0674892
GPNMB|Q14956^SL025876@seq.8240.207	GPNMB	Q14956	2.79059	0.0415151	0.173418	0.236919	0.522372	0.00694771	0.0550397	0.669316	0.397297	0.530676	0.721029	0.0414075	0.174669	0.972944	0.119986	0.110358	0.066902	0.230345	0.186888	-0.0434565
CDNF|Q49AH0^SL012538@seq.4962.52	CDNF	Q49AH0	1.80003	0.148243	0.152133	0.73503	0.562302	0.0632377	0.0550962	0.775141	0.368714	0.884432	0.753728	0.205786	0.174699	0.98567	0.0389524	0.00972843	0.0186951	0.0486808	0.0576475	0.00896668
CRLF3|Q8IUI8	CRLF3	Q8IUI8	2.25886	0.0826322	0.201412	0.356804	0.479309	0.0197367	0.0554558	0.906627	0.430784	0.652618	0.687616	0.0891513	0.175689	0.992909	-0.0179768	-0.0137213	-0.0118158	-0.031698	-0.0297926	0.00190547
PPIF|P30405^SL005793@seq.8095.213	PPIF	P30405	1.83253	0.142289	0.620607	0.281692	0.0287055	0.501596	0.0556274	0.203688	0.790648	0.579458	0.120297	0.730077	0.176082	0.803579	-0.00851353	0.0196333	0.0449633	0.0111198	0.0364498	0.02533
TIA1|P31483	TIA1	P31483	1.90088	0.130505	0.218881	0.495196	0.456569	0.0431609	0.0559286	0.88817	0.45709	0.753853	0.670056	0.158434	0.176756	0.990518	0.0141349	0.00829521	0.0101619	0.0224301	0.0242967	0.00186665
APOL1|O14791^SL005699@seq.11510.51	APOL1	O14791	2.69746	0.0468631	0.356446	0.0485999	0.0111421	0.2225	0.0559355	0.415949	0.596291	0.241568	0.0633545	0.474062	0.176756	0.903177	-0.128425	0.291964	0.422977	0.163539	0.294552	0.131013
GDI2|P50395	GDI2	P50395	6.21372	0.000460833	2.60974e-05	0.0218184	0.0678044	0.0554071	0.0560788	0.818667	0.000412338	0.15969	0.205424	0.187516	0.177018	0.988244	0.14357	-0.0817103	-0.0728459	0.0618594	0.0707237	0.00886433
IDUA|P35475	IDUA	P35475	2.615	0.0521607	0.55659	0.043653	0.0237741	0.106123	0.0561324	0.630628	0.749862	0.227008	0.105717	0.29716	0.177018	0.965263	0.0419601	-0.15319	-0.192882	-0.11123	-0.150921	-0.0396913
PCDH12|Q9NPG4	PCDH12	Q9NPG4	1.40638	0.241945	0.93	0.516554	0.0891699	0.420607	0.0561614	0.247451	0.962936	0.762914	0.246529	0.662585	0.177018	0.828737	0.00915538	0.0716435	0.211295	0.0807989	0.220451	0.139652
C1S|P09871^SL000311@seq.8840.61	C1S	P09871	4.74542	0.00317997	0.10216	0.00180585	0.00179996	0.077525	0.0563059	0.723231	0.282652	0.0376693	0.0195013	0.236524	0.177323	0.98567	-0.0342418	0.069832	0.0783879	0.0355902	0.0441461	0.00855592
IL20|Q9NYY1	IL20	Q9NYY1	1.48896	0.218572	0.131738	0.515181	0.613154	0.393364	0.0564763	0.26517	0.335718	0.762403	0.787764	0.640035	0.177611	0.835104	-0.0204495	0.0093315	-0.00813332	-0.011118	-0.0285828	-0.0174648
PLXDC2|Q6UX71^SL025966@seq.11342.59	PLXDC2	Q6UX71	1.82536	0.143582	0.604921	0.242371	0.180601	0.0687165	0.056493	0.759255	0.78097	0.538877	0.382964	0.218778	0.177611	0.98567	-0.00824236	-0.0197549	-0.0254015	-0.0279972	-0.0336438	-0.00564661
TMEM9|Q9P0T7^SL026008@seq.9249.17	TMEM9	Q9P0T7	3.99071	0.00860014	0.774682	0.0120638	0.12653	0.0022982	0.0570612	0.458619	0.888599	0.118499	0.309897	0.0173612	0.179246	0.929266	-0.0124745	-0.116735	-0.0793561	-0.12921	-0.0918306	0.0373791
IL17B|Q9UHF5^SL004350@seq.3499.77	IL17B	Q9UHF5	1.25201	0.291936	0.49718	0.786478	0.231574	0.315692	0.0575041	0.326004	0.712064	0.912846	0.448063	0.57234	0.180397	0.858477	-0.0222109	-0.00938229	-0.0465723	-0.0315932	-0.0687833	-0.03719
NCKIPSD|Q9NZQ3	NCKIPSD	Q9NZQ3	16.3978	1.30243e-09	1.85481e-09	0.235805	0.000535377	4.16982e-07	0.0575248	0.0123109	9.56516e-08	0.530676	0.00879581	1.6731e-05	0.180397	0.381285	0.0905431	-0.0181394	-0.0602082	0.0724037	0.030335	-0.0420687
TAFA5|Q7Z5A7	TAFA5	Q7Z5A7	4.11321	0.00731819	0.0632803	0.176182	0.842104	0.000712437	0.0577421	0.300548	0.204135	0.458419	0.926894	0.00681773	0.180925	0.844761	-0.0582506	-0.0448487	-0.00739613	-0.103099	-0.0656467	0.0374526
REG3A|Q06141^SL002648@seq.15304.1	REG3A	Q06141	1.32699	0.266578	0.543389	0.606007	0.210082	0.230854	0.0578812	0.413809	0.741463	0.813193	0.422554	0.48191	0.181045	0.903177	-0.065403	-0.0587903	-0.160562	-0.124193	-0.225965	-0.101772
PSMB9|P28065	PSMB9	P28065	3.84187	0.0104627	0.111253	0.010941	0.00209833	0.24554	0.0578986	0.396521	0.300566	0.114352	0.0214622	0.496592	0.181045	0.893746	-0.104327	0.177394	0.2415	0.0730671	0.137173	0.064106
MGMT|P16455	MGMT	P16455	3.41422	0.0183601	0.391436	0.010964	0.0134953	0.0545118	0.0579265	0.833967	0.626196	0.114352	0.0710755	0.186165	0.181045	0.988244	-0.051939	0.164421	0.179104	0.112482	0.127165	0.0146825
RPS25|P62851	RPS25	P62851	1.73092	0.161705	0.475042	0.328695	0.24488	0.069871	0.0580373	0.763105	0.693287	0.627383	0.461351	0.221169	0.181238	0.98567	0.0314458	0.0455697	0.0609104	0.0770155	0.0923563	0.0153407
SSPN|Q14714	SSPN	Q14714	2.01838	0.112409	0.0730301	0.937711	0.801885	0.0514072	0.0582014	0.852227	0.227103	0.979096	0.90581	0.178555	0.181598	0.988392	0.076402	0.00351433	0.0126629	0.0799163	0.0890649	0.00914854
CD320|Q9NPF0	CD320	Q9NPF0	1.29531	0.277035	0.281569	0.990438	0.392051	0.268633	0.0583528	0.37325	0.52536	0.996882	0.60831	0.52434	0.181918	0.883851	-0.0375017	0.000441481	-0.0354127	-0.0370602	-0.0729144	-0.0358542
UBE2D3|P61077^SL022738@seq.21929.53	UBE2D3	P61077	1.52495	0.209061	0.932018	0.36414	0.0676148	0.362437	0.0584574	0.292687	0.963414	0.660137	0.205109	0.617263	0.182091	0.843766	-0.010136	0.114325	0.259136	0.104189	0.249	0.144811
SPARCL1|Q14515^SL005488@seq.4467.49	SPARCL1	Q14515	2.83291	0.0392881	0.721025	0.0291601	0.0403351	0.0419151	0.0588762	0.913511	0.855598	0.184251	0.151694	0.15554	0.183154	0.992909	0.0106166	-0.0690739	-0.0728086	-0.0584573	-0.0621919	-0.00373466
ATXN3|P54252	ATXN3	P54252	3.57365	0.0148904	0.00269466	0.408664	0.428799	0.0257853	0.0589041	0.954976	0.0195798	0.692072	0.644587	0.109418	0.183154	0.99709	0.0842208	-0.0243209	-0.0261343	0.0598999	0.0580865	-0.00181341
KBTBD11|O94819	KBTBD11	O94819	9.88384	3.99744e-06	2.03531e-07	0.0194251	0.00628938	0.00308693	0.0589857	0.497656	6.45906e-06	0.150049	0.0447232	0.0219574	0.183154	0.938856	0.129834	-0.06027	-0.079254	0.0695635	0.0505795	-0.018984
GBP1|P32455	GBP1	P32455	3.12354	0.0268775	0.265645	0.0223516	0.00749	0.170941	0.0589961	0.505181	0.508684	0.160267	0.0495728	0.405561	0.183154	0.939749	-0.0856781	0.187123	0.246394	0.101445	0.160715	0.0592709
EFNA4|P52798^SL004140@seq.2614.28	EFNA4	P52798	3.65987	0.0132943	0.352684	0.00720902	0.0116673	0.0446767	0.0591004	0.896957	0.592181	0.0891634	0.0654393	0.162632	0.183325	0.991267	-0.0205775	0.0634967	0.0668101	0.0429192	0.0462325	0.00331338
APMAP|Q9HDC9	APMAP	Q9HDC9	1.22268	0.302436	0.511729	0.853949	0.22871	0.631472	0.0591717	0.160236	0.723489	0.944285	0.44484	0.817808	0.183393	0.753501	0.0134801	-0.00400385	0.0294288	0.00947622	0.0429089	0.0334326
MRPL21|Q7Z2W9	MRPL21	Q7Z2W9	3.0868	0.0282011	0.0147286	0.0228991	0.757446	0.97378	0.0592214	0.07636	0.0724333	0.160423	0.880523	0.988692	0.183394	0.602231	0.0527945	-0.052115	-0.00789056	0.000679489	0.044904	0.0442245
CYB561D1|Q8N8Q1	CYB561D1	Q8N8Q1	1.35285	0.258309	0.224767	0.967181	0.463471	0.22367	0.059366	0.428988	0.463901	0.98712	0.676979	0.47453	0.183688	0.912274	-0.0191334	0.000685681	-0.0137193	-0.0184477	-0.0328527	-0.014405
GLO1|Q04760	GLO1	Q04760	12.6385	1.25585e-07	3.51083e-06	0.000355396	2.85723e-08	0.339809	0.0595353	0.00993748	7.54375e-05	0.012348	4.42038e-06	0.597293	0.183951	0.351983	0.213916	-0.17261	-0.307691	0.0413066	-0.0937749	-0.135082
NECAB1|Q8N987	NECAB1	Q8N987	10.8095	1.23652e-06	2.68436e-05	0.00435615	2.08526e-07	0.198563	0.0596173	0.0044157	0.00042055	0.0664742	2.24938e-05	0.443067	0.183951	0.24111	0.11004	-0.0782466	-0.163564	0.0317936	-0.0535243	-0.0853178
PCLAF|Q15004	PCLAF	Q15004	5.9548	0.000647279	0.165973	0.000205935	0.00380616	0.00717768	0.05964	0.65147	0.387826	0.00849296	0.0316158	0.042573	0.183951	0.969383	0.0844761	-0.243181	-0.211382	-0.158705	-0.126906	0.0317989
GPC2|Q8N158	GPC2	Q8N158	1.61245	0.187533	0.725072	0.493763	0.0412996	0.697827	0.0596492	0.139842	0.85729	0.752295	0.153499	0.855259	0.183951	0.716231	0.00531527	-0.0109597	-0.0368334	-0.0056444	-0.0315182	-0.0258738
RNGTT|O60942^SL019942@seq.20135.85	RNGTT	O60942	2.96264	0.0331706	0.225759	0.0385023	0.00595451	0.304091	0.0597077	0.344125	0.4644	0.211478	0.0430698	0.562574	0.183979	0.875436	-0.0483629	0.0878097	0.13147	0.0394468	0.0831068	0.04366
SVIP|Q8NHG7	SVIP	Q8NHG7	3.36001	0.0197141	0.0291239	0.559931	0.925988	0.00380059	0.0598788	0.529233	0.117668	0.792061	0.965921	0.0258454	0.184353	0.946552	-0.0599024	-0.0168633	0.00301431	-0.0767658	-0.0568881	0.0198776
MGAT2|Q10469	MGAT2	Q10469	2.72651	0.045126	0.137589	0.299299	0.617718	0.00759999	0.0600855	0.660977	0.345647	0.597792	0.791711	0.0445746	0.184836	0.971797	-0.0543159	-0.0401624	-0.0216497	-0.0944783	-0.0759656	0.0185127
FUCA1|P04066	FUCA1	P04066	1.24702	0.293699	0.455285	0.715767	0.262528	0.707178	0.0602385	0.138171	0.676984	0.876532	0.482568	0.86062	0.185154	0.716231	0.0502768	-0.0259578	0.0897528	0.024319	0.14003	0.115711
DNAAF8|Q8IYS4	DNAAF8	Q8IYS4	1.98391	0.117451	0.826219	0.124171	0.0540817	0.142693	0.0603368	0.564629	0.914546	0.386459	0.180256	0.360176	0.185302	0.953434	0.00603557	-0.0448928	-0.0632143	-0.0388572	-0.0571787	-0.0183215
ANP32C|O43423	ANP32C	O43423	1.77396	0.153191	0.0726226	0.781703	0.815569	0.117863	0.0604234	0.62179	0.226025	0.91072	0.914314	0.318679	0.185415	0.964615	0.0253325	-0.00412624	0.00389745	0.0212063	0.02923	0.00802369
NIF3L1|Q9GZT8	NIF3L1	Q9GZT8	2.41801	0.0673139	0.705112	0.0560242	0.0397106	0.086549	0.060523	0.713852	0.846453	0.260883	0.150301	0.257291	0.185567	0.98567	0.0566005	-0.303993	-0.367432	-0.247393	-0.310831	-0.0634389
ADGRG1|Q9Y653	ADGRG1	Q9Y653	1.4675	0.224436	0.260302	0.736165	0.424132	0.123856	0.0605764	0.607811	0.503836	0.884432	0.640124	0.327704	0.185578	0.963692	-0.0592021	-0.0187437	-0.0499267	-0.0779458	-0.109129	-0.031183
RBM4|Q9BWF3	RBM4	Q9BWF3	2.30219	0.0781533	0.3477	0.204416	0.339069	0.018192	0.0606406	0.85646	0.588405	0.494627	0.557557	0.0840136	0.185621	0.988392	0.0285378	0.0408858	0.0345338	0.0694236	0.0630716	-0.00635202
GMPS|P49915	GMPS	P49915	2.93657	0.0343195	0.0149253	0.897161	0.752504	0.0168507	0.0607607	0.837021	0.0731106	0.967348	0.877252	0.0799733	0.185836	0.988244	0.121879	-0.0068064	-0.0186367	0.115073	0.103243	-0.0118303
ANGPTL3|Q9Y5C1^SL006803@seq.10391.1	ANGPTL3	Q9Y5C1	1.39948	0.243998	0.323168	0.698378	0.361548	0.146649	0.0609979	0.55965	0.566007	0.86696	0.581642	0.367079	0.186408	0.953076	0.0928988	0.0385571	0.101959	0.131456	0.194858	0.063402
KAZALD1|Q96I82	KAZALD1	Q96I82	2.66359	0.048972	0.00867525	0.191634	0.629639	0.190975	0.0612144	0.482653	0.0488049	0.479151	0.798719	0.433428	0.186915	0.935227	0.122364	-0.064083	-0.0265114	0.0582811	0.0958527	0.0375716
NCAM1|P13591^SL003764@seq.4498.62	NCAM1	P13591	1.88648	0.132906	0.241212	0.447802	0.450372	0.0406955	0.0613764	0.935794	0.483074	0.720517	0.663847	0.152629	0.187219	0.997019	-0.0378013	-0.0259091	-0.0289098	-0.0637104	-0.0667111	-0.00300069
POMC|P01189^SL009210@seq.9204.33	POMC	P01189	7.75826	6.14387e-05	2.79796e-06	0.0133411	0.0220151	0.0249168	0.0614148	0.931896	6.3589e-05	0.124149	0.100051	0.106218	0.187219	0.996582	-0.225135	0.123568	0.128195	-0.101567	-0.0969402	0.0046264
QSOX1|O00391	QSOX1	O00391	1.78124	0.151793	0.570258	0.391601	0.0273717	0.7235	0.0616202	0.135941	0.758641	0.681362	0.115885	0.870497	0.187691	0.714453	-0.0191722	0.0306625	0.0890458	0.0114903	0.0698736	0.0583833
PET117|Q6UWS5	PET117	Q6UWS5	3.22303	0.0235937	0.0487565	0.434189	0.940507	0.003839	0.0617578	0.522407	0.170625	0.709315	0.97246	0.0259639	0.187956	0.946048	-0.0656982	-0.0275071	-0.00294364	-0.0932054	-0.0686419	0.0245635
PLOD2|O00469	PLOD2	O00469	2.565	0.0556555	0.324129	0.0633255	0.0108245	0.305044	0.0621549	0.352039	0.566007	0.274529	0.0624184	0.563778	0.188742	0.877113	0.0639532	-0.127949	-0.197763	-0.063996	-0.133809	-0.0698133
SNCA|P37840^SL005266@seq.8458.16	SNCA	P37840	3.28025	0.0218886	0.00385375	0.383788	0.472783	0.0390045	0.0622045	0.952128	0.0258385	0.675113	0.684099	0.147478	0.188742	0.997019	0.12372	-0.0391363	-0.036193	0.0845838	0.0875271	0.00294338
NRBP1|Q9UHY1	NRBP1	Q9UHY1	3.18486	0.0248035	0.134583	0.401449	0.00299769	0.525612	0.0622216	0.0215268	0.339936	0.688298	0.0273473	0.745738	0.188742	0.451902	0.0322736	-0.0191339	-0.076693	0.0131397	-0.0444194	-0.0575591
SOX2|P48431	SOX2	P48431	2.4025	0.0686755	0.296184	0.463182	0.00942852	0.780188	0.0622412	0.0447086	0.541207	0.728594	0.0572964	0.897941	0.188742	0.520182	0.0112679	-0.00837601	-0.0335097	0.00289191	-0.0222418	-0.0251337
CNTN2|Q02246	CNTN2	Q02246	2.21328	0.0876139	0.375068	0.208927	0.32277	0.0217426	0.0622701	0.892186	0.612142	0.499523	0.541323	0.0959934	0.188742	0.991267	-0.0392729	-0.0589825	-0.0520473	-0.0982554	-0.0913202	0.00693512
GUK1|Q16774	GUK1	Q16774	9.14735	1.02426e-05	1.69568e-06	0.178508	0.0169285	0.000349407	0.0625355	0.217191	4.162e-05	0.461723	0.0839107	0.00378236	0.189392	0.806554	0.258885	-0.0751374	-0.150376	0.183748	0.108509	-0.0752386
SAMHD1|Q9Y3Z3	SAMHD1	Q9Y3Z3	3.47686	0.0169101	0.827443	0.0120318	0.0563703	0.0110868	0.0628436	0.728172	0.915191	0.118499	0.185552	0.0596598	0.19017	0.98567	-0.0024817	0.0305101	0.0259327	0.0280284	0.023451	-0.00457743
IGFBP5|P24593^SL004676@seq.19581.15	IGFBP5	P24593	1.62231	0.185243	0.706446	0.276028	0.157899	0.112275	0.0629361	0.648691	0.846943	0.571927	0.351697	0.308151	0.190295	0.968426	0.0104071	0.031921	0.0464836	0.0423281	0.0568907	0.0145626
DNAJC10|Q8IXB1	DNAJC10	Q8IXB1	4.75613	0.00313539	0.000315587	0.172623	0.179156	0.0223606	0.0630329	0.895192	0.00346678	0.454035	0.380334	0.0977915	0.190432	0.991267	-0.0712263	0.0281855	0.0311522	-0.0430408	-0.0400741	0.00296666
MICA|Q29983	MICA	Q29983	1.18768	0.315417	0.337357	0.842606	0.358991	0.435806	0.063877	0.261156	0.579073	0.937548	0.579033	0.676484	0.192825	0.833769	-0.0565279	0.0123789	-0.0642344	-0.044149	-0.120762	-0.0766133
MGAT5|Q09328^SL007374@seq.21768.9	MGAT5	Q09328	3.57717	0.0148217	0.884173	0.0154737	0.110178	0.00495973	0.0640942	0.557936	0.941238	0.135186	0.285279	0.0314794	0.193324	0.953076	-0.00490212	-0.0868975	-0.0640833	-0.0917997	-0.0689854	0.0228143
RACK1|P63244	RACK1	P63244	1.8946	0.131547	0.900073	0.137835	0.0683526	0.132646	0.06418	0.604583	0.948885	0.404431	0.206163	0.344169	0.193426	0.961498	-0.0101213	0.127021	0.175315	0.116899	0.165193	0.048294
FOLR3|P41439^SL012435@seq.5624.66	FOLR3	P41439	2.20589	0.0884492	0.821978	0.54784	0.0573084	0.370692	0.0648587	0.0126394	0.911863	0.783262	0.187147	0.622433	0.195313	0.384673	-0.00386888	-0.0109501	0.0390175	-0.014819	0.0351487	0.0499676
CTSK|P43235	CTSK	P43235	1.28915	0.279111	0.198958	0.683507	0.526188	0.374427	0.0653081	0.305962	0.428249	0.857975	0.724813	0.626521	0.196506	0.846889	0.0513039	-0.0172164	0.0300453	0.0340875	0.0813492	0.0472617
PPP1R1A|Q13522	PPP1R1A	Q13522	16.2749	1.50791e-09	4.79412e-10	0.0592346	0.00020511	4.64283e-06	0.0656111	0.0329911	2.78134e-08	0.266284	0.00438559	0.000112672	0.19711	0.490926	0.185999	-0.0572015	-0.12789	0.128797	0.058109	-0.0706884
MPP7|Q5T2T1	MPP7	Q5T2T1	2.70522	0.0463928	0.23967	0.0605822	0.00730375	0.395344	0.0656149	0.292121	0.481544	0.268107	0.0489821	0.642247	0.19711	0.843766	0.0176169	-0.0298566	-0.0481083	-0.0122397	-0.0304914	-0.0182518
FAM171A1|Q5VUB5	FAM171A1	Q5VUB5	4.04786	0.00797631	0.00457253	0.991338	0.487435	0.00334356	0.0657704	0.481687	0.029445	0.996922	0.69156	0.023292	0.19726	0.935227	-0.0446131	0.000179186	0.0128682	-0.044434	-0.0317449	0.012689
VAT1|Q99536	VAT1	Q99536	2.93649	0.0343231	0.916803	0.0268989	0.0726598	0.0199387	0.0657711	0.85185	0.958533	0.176147	0.215484	0.0898452	0.19726	0.988392	-0.00527946	0.119159	0.108241	0.11388	0.102962	-0.0109182
ENTPD6|O75354	ENTPD6	O75354	3.07339	0.0287002	0.203007	0.148205	0.522333	0.00381436	0.0659011	0.503335	0.433696	0.421674	0.721029	0.0258884	0.19749	0.939749	-0.0631536	-0.0760192	-0.0376689	-0.139173	-0.100823	0.0383503
H6PD|O95479	H6PD	O95479	2.41488	0.0675864	0.273727	0.128763	0.0089852	0.590847	0.0661032	0.190471	0.517909	0.395448	0.0549622	0.790691	0.197812	0.795113	-0.0628805	0.0925566	0.179611	0.0296761	0.11673	0.0870543
COL2A1|P02458^SL002527@seq.15569.15	COL2A1	P02458	4.05282	0.00792434	0.0454045	0.024186	0.00078624	0.683906	0.0661151	0.156492	0.163673	0.16661	0.0115388	0.84786	0.197812	0.74567	-0.0807912	0.0965314	0.162554	0.0157403	0.081763	0.0660228
MAPK11|Q15759	MAPK11	Q15759	1.36923	0.253197	0.997265	0.922394	0.0886613	0.911744	0.0661955	0.0967496	0.997796	0.976019	0.245488	0.9653	0.197894	0.655746	4.80429e-05	0.00144642	0.0284641	0.00149446	0.0285121	0.0270177
BRMS1L|Q5PSV4	BRMS1L	Q5PSV4	1.72382	0.163154	0.52361	0.282504	0.241345	0.0656188	0.0663355	0.825541	0.728786	0.580807	0.458604	0.211863	0.198153	0.988244	-0.0983871	-0.175761	-0.215076	-0.274148	-0.313463	-0.0393154
PKD2|Q13563^SL025961@seq.13486.9	PKD2	Q13563	1.21952	0.30359	0.842571	0.748764	0.124197	0.576162	0.0665821	0.197614	0.921492	0.891077	0.30577	0.77934	0.198729	0.799093	-0.00275791	-0.00471104	-0.0254458	-0.00746895	-0.0282037	-0.0207348
ESS2|Q96DF8	ESS2	Q96DF8	1.16465	0.324224	0.714055	0.86348	0.163373	0.568588	0.0671303	0.202085	0.851408	0.949112	0.359149	0.774173	0.200025	0.799938	-0.00947822	-0.00471057	-0.0429473	-0.0141888	-0.0524255	-0.0382367
AGO1|Q9UL18^SL019555@seq.15312.14	AGO1	Q9UL18	1.94641	0.123182	0.425154	0.248878	0.301802	0.0365655	0.0671326	0.996136	0.653254	0.543803	0.519032	0.142763	0.200025	0.999542	0.0140805	0.0215815	0.0216803	0.035662	0.0357608	9.88318e-05
NOG|Q13253^SL004683@seq.8778.3	NOG	Q13253	1.3453	0.260698	0.325864	0.706396	0.380627	0.151583	0.0671779	0.577848	0.568044	0.873045	0.599642	0.376134	0.200025	0.957784	-0.0184056	-0.00746756	-0.019518	-0.0258731	-0.0379236	-0.0120505
ARHGAP5|Q13017	ARHGAP5	Q13017	1.72359	0.163201	0.805034	0.189505	0.0569254	0.234385	0.0672758	0.447	0.90202	0.47607	0.186552	0.482995	0.200156	0.922076	-0.0026259	0.0148135	0.0241767	0.0121876	0.0215508	0.00936311
TRA2B|P62995	TRA2B	P62995	1.41195	0.240297	0.401124	0.406523	0.319271	0.967181	0.0673312	0.075309	0.632968	0.691222	0.536647	0.985729	0.200161	0.601709	0.0144354	-0.0151153	0.02036	-0.000679841	0.0347955	0.0354753
CELA2A|P08217	CELA2A	P08217	2.58855	0.0539816	0.0103274	0.121167	0.635846	0.329739	0.0678127	0.349459	0.0560609	0.381912	0.802662	0.588117	0.201431	0.877113	0.0407414	-0.0259488	-0.00887314	0.0147926	0.0318683	0.0170757
NBL1|P41271	NBL1	P41271	8.19438	3.49287e-05	3.25839e-06	0.101957	0.0211455	0.0017924	0.0682091	0.378397	7.15882e-05	0.3502	0.0977748	0.0145515	0.20229	0.889233	-0.318307	0.115804	0.183764	-0.202503	-0.134543	0.0679601
ANPEP|P15144	ANPEP	P15144	2.2898	0.0794097	0.334853	0.114283	0.0126919	0.459288	0.0682111	0.259331	0.57612	0.370595	0.0682802	0.697897	0.20229	0.832668	0.0171505	-0.0298033	-0.0530162	-0.0126529	-0.0358658	-0.0232129
MAPK8|P45983	MAPK8	P45983	7.25556	0.000118089	0.0134062	4.91473e-05	0.000191149	0.0498682	0.0683839	0.915512	0.0678166	0.00314628	0.00430144	0.175342	0.202641	0.992909	0.035175	-0.0619349	-0.0636678	-0.0267599	-0.0284928	-0.0017329
RGMA|Q96B86	RGMA	Q96B86	2.27405	0.0810343	0.301922	0.228226	0.409575	0.0169657	0.0688093	0.797029	0.54709	0.523089	0.625825	0.080342	0.203739	0.985695	-0.0224454	-0.0277627	-0.0213019	-0.0502081	-0.0437473	0.00646078
NPM2|Q86SE8	NPM2	Q86SE8	3.99072	0.00859999	0.0779173	0.00871038	0.00165824	0.283953	0.0689144	0.396413	0.236362	0.100278	0.0186498	0.540058	0.203843	0.893746	-0.0182424	0.0288823	0.0390042	0.01064	0.0207618	0.0101219
SCGB2A1|O75556^SL001973@seq.5001.6	SCGB2A1	O75556	1.24696	0.293719	0.485786	0.601697	0.26891	0.880684	0.0689677	0.107216	0.69966	0.812221	0.487441	0.949855	0.203843	0.665693	0.0189017	-0.0149886	0.0356666	0.00391308	0.0545683	0.0506552
CST8|O60676	CST8	O60676	1.9918	0.116277	0.591479	0.119104	0.032864	0.245554	0.0690091	0.439717	0.772493	0.377977	0.132491	0.496592	0.203843	0.919813	0.0272659	-0.0840824	-0.129506	-0.0568165	-0.10224	-0.0454231
HMGCS1|Q01581	HMGCS1	Q01581	4.16469	0.00683814	0.0373481	0.190516	0.000660038	0.464927	0.0691778	0.019692	0.140834	0.477318	0.010239	0.702595	0.203936	0.430096	0.0976646	-0.0648408	-0.191557	0.0328238	-0.0938922	-0.126716
ESAM|Q96AP7^SL005160@seq.2981.9	ESAM	Q96AP7	6.07037	0.000556175	0.000610685	0.942398	0.219052	0.000278334	0.0691812	0.183987	0.00590488	0.980421	0.434749	0.00316041	0.203936	0.785221	-0.109999	-0.00242241	0.0463209	-0.112421	-0.0636778	0.0487433
EPHB4|P54760	EPHB4	P54760	6.65588	0.000258275	0.00262752	0.0866482	3.13578e-05	0.205592	0.0692055	0.0056361	0.0192425	0.32096	0.00115279	0.450481	0.203936	0.282795	-0.0469587	0.028122	0.078023	-0.0188366	0.0310643	0.049901
C1R|P00736	C1R	P00736	6.71729	0.000238349	0.00223491	0.00264093	2.70366e-05	0.894227	0.0702853	0.105927	0.016764	0.047833	0.00102949	0.955495	0.206915	0.664836	-0.217495	0.226492	0.358474	0.00899752	0.140979	0.131982
GALNT14|Q96FL9	GALNT14	Q96FL9	4.07391	0.00770717	0.440484	0.00334935	0.0203349	0.0145256	0.0703276	0.752977	0.665386	0.0556326	0.095137	0.072883	0.206915	0.98567	0.0503219	-0.204671	-0.180936	-0.154349	-0.130615	0.0237346
GDF5|P43026	GDF5	P43026	2.2753	0.0809041	0.278871	0.268823	0.00999556	0.926622	0.0705678	0.0992104	0.522427	0.564559	0.0593641	0.971945	0.207457	0.655746	0.0357605	-0.0386819	-0.101778	-0.00292138	-0.0660174	-0.0630961
RCN1|Q15293	RCN1	Q15293	1.6058	0.189092	0.629295	0.489392	0.0376094	0.795134	0.0706647	0.131046	0.795836	0.750076	0.144734	0.906382	0.207577	0.699515	0.086464	-0.13119	-0.444811	-0.0447263	-0.358347	-0.313621
POSTN|Q15063^SL005084@seq.3457.57	POSTN	Q15063	2.57038	0.0552688	0.199501	0.263271	0.00614494	0.918193	0.0707421	0.0706226	0.428673	0.557949	0.0440467	0.968812	0.207641	0.597424	-0.0816541	0.0753787	0.208732	-0.00627547	0.127078	0.133353
TYMP|P19971	TYMP	P19971	1.40625	0.241982	0.816226	0.608433	0.0616509	0.746951	0.0710881	0.145561	0.90874	0.814975	0.194812	0.881147	0.208466	0.721585	-0.00815437	0.0190448	0.0782594	0.0108904	0.070105	0.0592146
MDGA1|Q8NFP4	MDGA1	Q8NFP4	2.81702	0.04011	0.184883	0.0577383	0.00555455	0.473397	0.0711357	0.258961	0.412294	0.264343	0.0410838	0.708812	0.208466	0.832668	0.0713178	-0.108358	-0.178553	-0.0370398	-0.107236	-0.0701958
AMT|P48728	AMT	P48728	1.54393	0.204202	0.0943114	0.717613	0.788991	0.178946	0.0712756	0.544532	0.268748	0.877915	0.896893	0.417548	0.208712	0.951458	0.0289572	-0.00660889	0.00548764	0.0223483	0.0344449	0.0120965
ROR1|Q01973^SL006114@seq.8474.6	ROR1	Q01973	3.82657	0.0106756	0.00181858	0.405667	0.330087	0.0188763	0.0713972	0.810459	0.0142756	0.691047	0.54911	0.0866352	0.208863	0.988244	-0.115781	0.0323503	0.0425321	-0.0834308	-0.0732491	0.0101818
REN|P00797	REN	P00797	1.92152	0.127135	0.859061	0.135916	0.127177	0.068184	0.0714399	0.839424	0.928461	0.402562	0.310664	0.217549	0.208863	0.988392	0.0159025	0.141822	0.162813	0.157725	0.178716	0.0209911
LILRB2|Q8N423^SL005191@seq.5091.28	LILRB2	Q8N423	1.71926	0.16409	0.183892	0.173477	0.577893	0.906292	0.0717652	0.0696761	0.410791	0.455207	0.764689	0.962978	0.209649	0.5961	0.0552677	-0.0599671	0.0274608	-0.00469936	0.0827285	0.0874279
ANXA6|P08133	ANXA6	P08133	1.93631	0.124772	0.0376047	0.207616	0.933163	0.43429	0.0722066	0.285307	0.141609	0.497984	0.968372	0.674695	0.210715	0.843766	0.0686568	-0.0439323	-0.00327479	0.0247245	0.065382	0.0406575
LGSN|Q5TDP6	LGSN	Q5TDP6	2.19101	0.090153	0.3736	0.671273	0.0160958	0.646718	0.0722434	0.0365621	0.612142	0.85008	0.0806527	0.828308	0.210715	0.490926	0.0101706	-0.00513479	-0.0328962	0.00503585	-0.0227256	-0.0277614
LEAP2|Q969E1	LEAP2	Q969E1	2.03995	0.109361	0.42476	0.213272	0.318884	0.0284551	0.072958	0.907369	0.653254	0.503729	0.536239	0.117786	0.212546	0.992909	0.0475114	0.0785565	0.070551	0.126068	0.118062	-0.00800553
PCBP2|Q15366	PCBP2	Q15366	2.36916	0.0716932	0.0427522	0.90193	0.965558	0.0251542	0.0729859	0.875084	0.156547	0.969281	0.981955	0.106862	0.212546	0.990518	0.114386	0.00733267	-0.00288336	0.121718	0.111502	-0.010216
ACP7|Q6ZNF0	ACP7	Q6ZNF0	2.77645	0.0422865	0.178994	0.066971	0.00550018	0.532028	0.0731511	0.232894	0.40377	0.280975	0.040788	0.75054	0.212861	0.819817	0.147714	-0.213672	-0.365278	-0.0659586	-0.217564	-0.151605
NT5C3B|Q969T7	NT5C3B	Q969T7	2.13728	0.0965765	0.479734	0.9365	0.024555	0.517552	0.0734636	0.0252256	0.695171	0.979096	0.10785	0.741048	0.213602	0.477231	0.0166492	-0.00198683	-0.0633003	0.0146624	-0.0466511	-0.0613134
EIF3M|Q7L2H7	EIF3M	Q7L2H7	2.04956	0.108029	0.459373	0.120112	0.0229437	0.344243	0.0737076	0.355881	0.679814	0.379877	0.103106	0.601116	0.214067	0.877113	0.0201944	-0.0450358	-0.0741947	-0.0248414	-0.0540003	-0.029159
NOTCH1|P46531	NOTCH1	P46531	2.63854	0.0505913	0.0986058	0.403031	0.786164	0.00872465	0.0737385	0.625954	0.275695	0.68961	0.895407	0.0499917	0.214067	0.964615	-0.037573	-0.0201006	-0.00731247	-0.0576736	-0.0448855	0.0127881
TAGLN2|P37802^SL004811@seq.9201.13	TAGLN2	P37802	1.12083	0.341597	0.457089	0.823843	0.299592	0.308905	0.0738619	0.388325	0.678326	0.929318	0.517148	0.567391	0.214257	0.89182	0.0305757	0.0096887	0.0507256	0.0402644	0.0813013	0.0410369
FDPS|P14324	FDPS	P14324	2.34666	0.0738039	0.0345829	0.0628207	0.901993	0.879576	0.0739397	0.114237	0.132788	0.273878	0.95717	0.949103	0.214316	0.67542	0.150833	-0.140487	-0.010392	0.0103467	0.140441	0.130095
BLOC1S1|P78537	BLOC1S1	P78537	1.50313	0.214781	0.104403	0.326317	0.770702	0.541096	0.0743299	0.231181	0.287197	0.625188	0.887429	0.756935	0.215278	0.817501	0.0383721	-0.0245186	0.00816121	0.0138536	0.0465334	0.0326798
CRP|P02741	CRP	P02741	2.62633	0.0513997	0.225642	0.0651234	0.00782425	0.437239	0.0745046	0.289653	0.4644	0.277894	0.050262	0.677009	0.215616	0.843766	-0.298186	0.481891	0.783193	0.183705	0.485007	0.301302
NIPSNAP3B|Q9BS92	NIPSNAP3B	Q9BS92	1.66518	0.175589	0.553721	0.399316	0.0318899	0.754311	0.074814	0.14956	0.749187	0.687366	0.12969	0.884635	0.216343	0.733705	0.0685646	-0.103407	-0.296805	-0.0348429	-0.22824	-0.193397
ESD|P10768	ESD	P10768	1.34833	0.259738	0.856591	0.705058	0.0713072	0.818889	0.0749368	0.131124	0.927986	0.872336	0.212662	0.918646	0.216529	0.699515	0.0143107	-0.0317521	-0.17041	-0.0174414	-0.156099	-0.138658
ERBB3|P21860	ERBB3	P21860	1.21037	0.306945	0.751741	0.512841	0.16512	0.294382	0.0751218	0.406897	0.873483	0.761374	0.361206	0.551604	0.216895	0.900265	-0.013879	-0.0304234	-0.0725424	-0.0443024	-0.0864214	-0.042119
FBXO3|Q9UK99	FBXO3	Q9UK99	1.17547	0.320057	0.367756	0.811166	0.369492	0.23078	0.0752343	0.481531	0.60592	0.925018	0.590597	0.48191	0.217051	0.935227	0.0153696	0.00431457	0.0182023	0.0196842	0.0335719	0.0138877
VHL|P40337	VHL	P40337	3.23537	0.0232152	0.981353	0.0179008	0.0956321	0.00988378	0.0760248	0.642294	0.988006	0.142937	0.260324	0.0548557	0.219161	0.96766	0.000741584	-0.0801077	-0.0630555	-0.0793661	-0.0623139	0.0170522
NUDT12|Q9BQG2	NUDT12	Q9BQG2	1.1719	0.321427	0.797495	0.562995	0.152391	0.366481	0.0763332	0.345507	0.899149	0.793622	0.34586	0.619364	0.21988	0.875436	-0.00358088	-0.00855258	-0.0237957	-0.0121335	-0.0273765	-0.0152431
COL6A3|P12111^SL025821@seq.10511.10	COL6A3	P12111	1.60593	0.189062	0.601494	0.583966	0.0377819	0.952076	0.0767062	0.101289	0.779256	0.803062	0.144772	0.979423	0.220719	0.656347	0.130048	-0.144438	-0.617791	-0.0143904	-0.487743	-0.473352
ANGPTL3|Q9Y5C1^SL006803@seq.10382.1	ANGPTL3	Q9Y5C1	1.36204	0.255431	0.366485	0.573481	0.375148	0.119847	0.0767433	0.691788	0.604782	0.797802	0.594489	0.321758	0.220719	0.979299	0.0650842	0.0429468	0.075969	0.108031	0.141053	0.0330221
NDRG3|Q9UGV2	NDRG3	Q9UGV2	4.58978	0.00390429	0.0366717	0.18683	0.903041	0.000337665	0.0772769	0.182334	0.138941	0.473192	0.957724	0.00368974	0.22201	0.785171	-0.10375	-0.0692093	0.00715265	-0.172959	-0.0965971	0.0763619
CS|O75390	CS	O75390	1.69123	0.169956	0.520701	0.430587	0.0297548	0.841067	0.0773118	0.128655	0.728471	0.706795	0.123303	0.930737	0.22201	0.696445	-0.0608284	0.0790882	0.245922	0.0182598	0.185093	0.166834
RAB1A|P62820	RAB1A	P62820	3.72812	0.0121526	0.205029	0.00561737	0.00716657	0.0799243	0.0774828	0.819736	0.437404	0.0787068	0.0485912	0.242648	0.222329	0.988244	0.0257591	-0.0600537	-0.0654014	-0.0342947	-0.0396424	-0.00534774
BAMBI|Q13145^SL025802@seq.20514.8	BAMBI	Q13145	2.135	0.0968591	0.825434	0.096957	0.146526	0.0400992	0.0780081	0.976723	0.914546	0.342207	0.339608	0.15085	0.223618	0.998681	-0.00488228	-0.0390419	-0.0382949	-0.0439242	-0.0431772	0.000747055
CD274|Q9NZQ7	CD274	Q9NZQ7	4.46849	0.00458137	0.00577531	0.707215	0.482539	0.00108474	0.0780526	0.287074	0.0355545	0.87355	0.688573	0.00982354	0.223618	0.843766	-0.0739494	-0.0105634	0.0221715	-0.0845127	-0.0517779	0.0327348
MESD|Q14696^SL012502@seq.15299.102	MESD	Q14696	6.53098	0.000304121	0.000309992	0.972696	0.150312	0.000207834	0.0781808	0.147958	0.0034256	0.98975	0.343788	0.00251658	0.223813	0.729424	-0.0919077	0.000909498	0.0429988	-0.0909982	-0.0489089	0.0420893
SMAP1|Q8IYB5	SMAP1	Q8IYB5	20.4167	1.19541e-11	6.18623e-13	0.000248179	2.78953e-06	0.000143824	0.0787232	0.126058	6.20796e-11	0.00959882	0.00020715	0.00180411	0.225087	0.691833	0.118374	-0.0609134	-0.0883199	0.0574607	0.0300542	-0.0274065
LRATD2|Q96KN1	LRATD2	Q96KN1	3.87265	0.010047	0.0516122	0.242523	0.993715	0.00104091	0.0787471	0.280799	0.176949	0.538891	0.997206	0.00952841	0.225087	0.841101	0.0519437	0.0329413	-0.000248753	0.084885	0.0516949	-0.03319
CDH4|P55283	CDH4	P55283	3.97263	0.00880747	0.77307	0.00514415	0.0614777	0.00536569	0.0790757	0.511736	0.887573	0.0743199	0.194601	0.0335401	0.225798	0.941332	-0.00900884	0.0934472	0.069726	0.0844383	0.0607172	-0.0237211
MAGEA10|P43363	MAGEA10	P43363	1.80205	0.147866	0.0429908	0.275328	0.939215	0.362578	0.0791649	0.357028	0.156956	0.571433	0.972207	0.617263	0.225798	0.877113	-0.0585663	0.0333218	0.00261021	-0.0252445	-0.0559561	-0.0307116
CDHR3|Q6ZTQ4	CDHR3	Q6ZTQ4	4.44243	0.00474153	0.0878337	0.0960349	0.846497	0.000363952	0.0791784	0.184376	0.256389	0.340738	0.92962	0.00389439	0.225798	0.785979	0.0178824	0.0184659	0.00240237	0.0363484	0.0202848	-0.0160636
JAM3|Q9BX67	JAM3	Q9BX67	1.95869	0.121277	0.0308149	0.428028	0.845489	0.167274	0.0796579	0.598979	0.12237	0.70384	0.929338	0.399156	0.226991	0.961498	-0.0720092	0.0278592	0.00768145	-0.04415	-0.0643277	-0.0201777
ADM|P35318^SL002782@seq.7922.5	ADM	P35318	3.0015	0.0315287	0.150711	0.0359183	0.00485523	0.40995	0.079784	0.322444	0.367426	0.204555	0.0377144	0.653356	0.227176	0.854949	-0.0355196	0.0550774	0.0833302	0.0195579	0.0478106	0.0282528
RFNG|Q9Y644	RFNG	Q9Y644	1.96585	0.120178	0.0292705	0.369831	0.829637	0.197716	0.080184	0.548099	0.118132	0.665623	0.921968	0.442208	0.22814	0.952268	-0.023336	0.0101211	0.00272256	-0.0132149	-0.0206134	-0.00739857
FAM219B|Q5XKK7	FAM219B	Q5XKK7	1.89432	0.131593	0.0383472	0.553884	0.901685	0.13154	0.080423	0.67796	0.143821	0.788563	0.95717	0.342665	0.228645	0.973612	-0.0179572	0.00541073	0.0012666	-0.0125465	-0.0166906	-0.00414413
NT5DC3|Q86UY8	NT5DC3	Q86UY8	9.77526	4.59037e-06	4.63623e-06	3.28287e-06	0.0208236	0.708203	0.0807229	0.0484744	9.35562e-05	0.000348266	0.0967683	0.861585	0.229322	0.5307	0.157148	-0.169193	-0.0924848	-0.0120449	0.0646634	0.0767083
MGAT5|Q09328^SL007374@seq.21813.171	MGAT5	Q09328	3.10343	0.0275942	0.673549	0.0353842	0.204627	0.00609903	0.0808793	0.528344	0.826739	0.203307	0.4145	0.0369424	0.229371	0.946552	-0.0146051	-0.0776516	-0.0523596	-0.0922567	-0.0669647	0.025292
CPVL|Q9H3G5	CPVL	Q9H3G5	2.42571	0.0666473	0.0712359	0.603754	0.919091	0.0148048	0.0809204	0.710661	0.223394	0.81249	0.962376	0.0737855	0.229371	0.98567	-0.026177	-0.00794876	-0.00174523	-0.0341258	-0.0279223	0.00620353
ZFAND2B|Q8WV99	ZFAND2B	Q8WV99	5.82225	0.000770385	0.0155291	0.000599296	0.000296815	0.194648	0.0809254	0.555803	0.0748826	0.0179451	0.00562283	0.439226	0.229371	0.952329	-0.0823804	0.124639	0.147685	0.042259	0.0653048	0.0230458
CXCL3|P19876^SL003175@seq.22973.8	CXCL3	P19876	1.06998	0.362785	0.732366	0.724359	0.182648	0.457194	0.0812874	0.294657	0.858899	0.880174	0.385763	0.696928	0.230221	0.843766	0.016123	0.0176101	0.0748274	0.0337332	0.0909505	0.0572173
IL27RA|Q6UWB1	IL27RA	Q6UWB1	5.33963	0.00145344	0.360663	0.00817212	0.394821	0.000133039	0.0816171	0.118151	0.599704	0.0960224	0.611076	0.00168592	0.230979	0.679573	-0.0480937	-0.148484	-0.0532055	-0.196578	-0.101299	0.0952789
CALB1|P05937	CALB1	P05937	1.7967	0.148866	0.447634	0.258058	0.0246842	0.647509	0.0817798	0.199685	0.670536	0.552218	0.107953	0.828464	0.231231	0.799093	-0.0108676	0.0171589	0.0384161	0.00629132	0.0275485	0.0212572
TIMP4|Q99727	TIMP4	Q99727	5.47015	0.00122402	0.107294	0.000337525	0.00319218	0.0206506	0.0818306	0.785758	0.292916	0.0119355	0.0283042	0.0924445	0.231231	0.98567	0.0798025	-0.190475	-0.174941	-0.110672	-0.0951388	0.0155335
DLK1|P80370^SL025834@seq.6496.60	DLK1	P80370	4.37167	0.00520521	0.00282413	0.947341	0.357806	0.00243207	0.082101	0.376397	0.0203217	0.980656	0.578378	0.0180967	0.231595	0.88582	-0.118703	0.00275127	0.0430283	-0.115952	-0.0756752	0.0402771
ASF1B|Q9NVP2	ASF1B	Q9NVP2	1.09574	0.351911	0.278254	0.749711	0.480842	0.437217	0.0821066	0.30976	0.52206	0.891139	0.687933	0.677009	0.231595	0.847475	0.0188623	-0.00587097	0.014565	0.0129913	0.0334273	0.020436
FAM210A|Q96ND0	FAM210A	Q96ND0	1.21209	0.306311	0.884948	0.904233	0.13546	0.985682	0.0821468	0.100377	0.941238	0.970639	0.323756	0.993614	0.231595	0.65624	-0.00474354	0.00417769	-0.0583246	-0.000565847	-0.0630682	-0.0625023
GALNT2|Q10471	GALNT2	Q10471	1.24185	0.295537	0.940209	0.931317	0.121467	0.986493	0.0826062	0.0950649	0.968596	0.979096	0.3005	0.993614	0.232714	0.651121	-0.000971448	0.00118235	-0.0239083	0.000210898	-0.0248798	-0.0250907
SKA1|Q96BD8	SKA1	Q96BD8	1.63557	0.182203	0.958652	0.640831	0.0981786	0.570333	0.0827291	0.0339393	0.977348	0.833183	0.263204	0.775192	0.232883	0.490926	0.00147903	0.014101	-0.0562598	0.0155801	-0.0547808	-0.0703608
HDAC2|Q92769	HDAC2	Q92769	2.46464	0.0633779	0.833116	0.0593661	0.151644	0.0220342	0.0829158	0.79721	0.916823	0.266284	0.34522	0.0969348	0.233092	0.985695	0.00733973	0.0698594	0.0595055	0.0771991	0.0668452	-0.0103539
LILRA6|Q6PI73	LILRA6	Q6PI73	2.18519	0.0908278	0.03111	0.773144	0.83429	0.0539121	0.0829289	0.960912	0.123147	0.905293	0.924281	0.185053	0.233092	0.997283	0.0806484	-0.0113611	-0.00925194	0.0692873	0.0713964	0.00210914
SPART|Q8N0X7	SPART	Q8N0X7	4.54739	0.00412873	0.000368663	0.137897	0.154157	0.0348501	0.0830476	0.915846	0.0039562	0.404431	0.347364	0.137805	0.23321	0.992909	0.0340297	-0.0148278	-0.015978	0.019202	0.0180517	-0.00115025
LRTM1|Q9HBL6	LRTM1	Q9HBL6	1.0778	0.359454	0.732615	0.656571	0.185717	0.39851	0.0830963	0.33989	0.85892	0.840637	0.389587	0.645017	0.23321	0.875436	-0.0326069	-0.0449546	-0.150415	-0.0775615	-0.183022	-0.105461
ME1|P48163	ME1	P48163	2.69707	0.0468872	0.157154	0.0921454	0.00543261	0.699096	0.0832172	0.182495	0.376233	0.333436	0.0406679	0.855552	0.233373	0.785171	0.0655764	-0.0827727	-0.154232	-0.0171963	-0.0886559	-0.0714595
RET|P07949	RET	P07949	3.55037	0.015353	0.687357	0.00785219	0.0521223	0.0119149	0.0833535	0.652609	0.834857	0.0931475	0.17657	0.062801	0.233579	0.969383	0.0199446	-0.140703	-0.114897	-0.120759	-0.0949527	0.0258059
PHPT1|Q9NRX4	PHPT1	Q9NRX4	6.6143	0.00027271	4.63692e-05	0.297065	0.0606092	0.00172996	0.0834808	0.327587	0.000683607	0.595976	0.193003	0.0141914	0.233759	0.859597	0.202957	-0.0540182	-0.109394	0.148939	0.0935633	-0.0553754
IGF2|P01344^SL025883@seq.15295.81	IGF2	P01344	2.22874	0.0858928	0.29345	0.110863	0.0133312	0.504785	0.0841734	0.273175	0.537798	0.365796	0.0706118	0.731278	0.235521	0.837722	0.105888	-0.1705	-0.298267	-0.0646113	-0.192379	-0.127767
SMAD4|Q13485	SMAD4	Q13485	3.09878	0.0277625	0.0373609	0.548597	0.87719	0.00495832	0.0845446	0.479004	0.140834	0.784042	0.943768	0.0314794	0.236274	0.935227	0.0395954	0.0120276	-0.00347557	0.0516229	0.0361198	-0.0155031
MCAM|P43121	MCAM	P43121	2.50115	0.0604536	0.856908	0.0400127	0.0799532	0.0380154	0.0846092	0.932923	0.927986	0.216255	0.231024	0.145367	0.236274	0.997019	0.00328542	-0.0398329	-0.038059	-0.0365475	-0.0347736	0.0017739
TXNDC12|O95881^SL016128@seq.19334.62	TXNDC12	O95881	1.39668	0.244836	0.780739	0.835399	0.0668929	0.951681	0.0846337	0.0901924	0.890868	0.934289	0.204299	0.979423	0.236274	0.646915	-0.00634995	0.00502044	0.0498804	-0.00132952	0.0435304	0.04486
IGDCC4|Q8TDY8	IGDCC4	Q8TDY8	1.797	0.14881	0.200373	0.503175	0.600364	0.0393021	0.0850364	0.940298	0.4298	0.757005	0.778878	0.148453	0.237179	0.997019	0.0422387	0.0233588	0.0205067	0.0655975	0.0627454	-0.00285211
PRKAR2B|P31323	PRKAR2B	P31323	1.10725	0.347144	0.870938	0.932871	0.143529	0.793593	0.0850855	0.153769	0.934352	0.979096	0.334962	0.906382	0.237179	0.743014	0.00507944	0.00278938	0.0544958	0.00786882	0.0595752	0.0517064
RGS21|Q2M5E4^SL021788@seq.19381.7	RGS21	Q2M5E4	1.10201	0.349306	0.284306	0.957791	0.483778	0.291437	0.0851872	0.442552	0.52804	0.983756	0.688877	0.548735	0.237284	0.921591	-0.0285498	0.00149278	-0.022176	-0.027057	-0.0507258	-0.0236688
UPP2|O95045	UPP2	O95045	2.13175	0.0972617	0.287501	0.396037	0.0132254	0.863551	0.0857371	0.0750574	0.530563	0.684148	0.0701515	0.94068	0.238637	0.601709	-0.0230408	0.0194646	0.0641787	-0.0035762	0.0411379	0.0447141
TIMP1|P01033^SL000591@seq.2211.9	TIMP1	P01033	3.67225	0.0130795	0.0472394	0.0490462	0.00122678	0.916461	0.0864627	0.12151	0.167366	0.242841	0.0152343	0.96781	0.240476	0.687756	-0.149364	0.156923	0.29151	0.00755962	0.142146	0.134587
MED11|Q9P086	MED11	Q9P086	2.11759	0.0990404	0.141197	0.473847	0.723167	0.0209949	0.0866125	0.770151	0.352315	0.736879	0.860305	0.093695	0.240713	0.98567	-0.02175	-0.0111924	-0.00620885	-0.0329424	-0.0279589	0.00498358
CHAC1|Q9BUX1	CHAC1	Q9BUX1	1.95335	0.122102	0.0280296	0.295034	0.791614	0.253966	0.0867374	0.491318	0.114116	0.59409	0.898308	0.506703	0.24088	0.937926	0.0511489	-0.0257088	-0.00727043	0.02544	0.0438784	0.0184384
NRG1|Q02297^SL004297@seq.9178.30	NRG1	Q02297	1.15041	0.329782	0.269284	0.947813	0.507772	0.222435	0.0869922	0.534794	0.512745	0.980656	0.708249	0.474062	0.241247	0.947413	-0.0155788	-0.000976274	-0.0110913	-0.0165551	-0.02667	-0.010115
LYG1|Q8N1E2	LYG1	Q8N1E2	1.47121	0.223409	0.57069	0.320226	0.265067	0.09297	0.0869997	0.813721	0.758944	0.618626	0.484825	0.2713	0.241247	0.988244	-0.0177989	-0.0330745	-0.0416272	-0.0508734	-0.0594261	-0.00855266
ACBD7|Q8N6N7	ACBD7	Q8N6N7	5.38507	0.00136904	0.0197474	0.00108361	0.000440956	0.228784	0.0871356	0.526211	0.0882334	0.0273703	0.00765079	0.480745	0.241444	0.946552	0.0265474	-0.0396679	-0.0479669	-0.0131205	-0.0214195	-0.00829901
GALNT10|Q86SR1	GALNT10	Q86SR1	1.35507	0.257612	0.853368	0.956874	0.0816325	0.894506	0.0872519	0.0818642	0.926691	0.983731	0.23478	0.955495	0.241497	0.626726	-0.00178762	0.000553978	0.0200903	-0.00123365	0.0183027	0.0195363
MAP1LC3B2|A6NCE7	MAP1LC3B2	A6NCE7	2.25589	0.0829491	0.543558	0.0531117	0.0364167	0.132736	0.0872849	0.702292	0.741463	0.254084	0.141291	0.344169	0.241497	0.983216	-0.0154429	0.0522894	0.0635266	0.0368466	0.0480838	0.0112372
CHGB|P05060	CHGB	P05060	3.24863	0.0228151	0.419112	0.0528843	0.362816	0.00316703	0.087432	0.398734	0.647611	0.254084	0.582672	0.0223134	0.241724	0.896185	-0.0373343	-0.0950997	-0.0499912	-0.132434	-0.0873255	0.0451085
IL10|P22301^SL001717@seq.13723.6	IL10	P22301	5.11642	0.00195014	0.000753348	0.0011907	0.200325	0.949486	0.0875857	0.092712	0.00701048	0.0294738	0.409585	0.979423	0.241968	0.648286	-0.0945725	0.0962598	0.0422297	0.00168728	-0.0523428	-0.0540301
VCX|Q9H320	VCX	Q9H320	3.84481	0.0104223	0.00291721	0.672211	0.347158	0.00831085	0.0877425	0.562391	0.0207502	0.850473	0.56784	0.0482914	0.242187	0.953076	-0.0531953	0.00792722	0.0197818	-0.0452681	-0.0334135	0.0118546
NTM|Q9P121^SL009074@seq.8428.102	NTM	Q9P121	3.14299	0.0262015	0.0126566	0.993925	0.600216	0.00981194	0.0878589	0.595028	0.0649986	0.998226	0.778878	0.0545385	0.242187	0.960179	-0.0410166	0.000131693	0.0101753	-0.0408849	-0.0308413	0.0100436
PSMA5|P28066	PSMA5	P28066	3.16315	0.0255192	0.00321861	0.221724	0.360245	0.081774	0.0879388	0.857251	0.0224215	0.515049	0.5799	0.24645	0.242187	0.988392	0.0829619	-0.0361359	-0.030337	0.046826	0.0526248	0.00579884
COPB2|P35606	COPB2	P35606	1.11818	0.342673	0.68072	0.537251	0.214991	0.268736	0.0879674	0.477187	0.831692	0.778312	0.430098	0.52434	0.242187	0.935227	0.0163659	0.0259985	0.0587145	0.0423644	0.0750804	0.032716
DPYSL5|Q9BPU6	DPYSL5	Q9BPU6	12.9018	9.06658e-08	4.19611e-07	0.752573	0.00549964	8.16279e-07	0.0879908	0.0101672	1.22678e-05	0.892853	0.040788	3.00083e-05	0.242187	0.351983	0.248892	-0.0159281	-0.158845	0.232964	0.090047	-0.142917
CHMP1A|Q9HD42	CHMP1A	Q9HD42	1.67687	0.17304	0.367596	0.346237	0.407394	0.0492039	0.0880816	0.990906	0.60592	0.641186	0.623775	0.173499	0.242257	0.998681	0.0521125	0.0577107	0.0569488	0.109823	0.109061	-0.000761855
CARD18|P57730	CARD18	P57730	3.67672	0.0130028	0.098454	0.00894838	0.00319403	0.239309	0.088757	0.517135	0.275478	0.100329	0.0283042	0.489022	0.243934	0.945308	0.025401	-0.0427721	-0.0542586	-0.0173712	-0.0288576	-0.0114864
CD59|P13987^SL004557@seq.10480.33	CD59	P13987	1.14198	0.333111	0.967992	0.644447	0.106994	0.640872	0.0890424	0.216278	0.98201	0.83607	0.279372	0.824584	0.244537	0.806548	0.000520868	-0.00634673	-0.0249464	-0.00582586	-0.0244256	-0.0185997
MYL12B|O14950	MYL12B	O14950	1.47958	0.221116	0.975236	0.702852	0.108807	0.651046	0.0891848	0.0462882	0.984685	0.870748	0.282914	0.83127	0.244577	0.52452	0.00102336	0.0133232	-0.0630303	0.0143465	-0.0620069	-0.0763535
AMPH|P49418	AMPH	P49418	8.41162	2.6384e-05	2.99824e-06	0.000131019	0.0148979	0.484727	0.0892444	0.296949	6.70631e-05	0.00608093	0.0767209	0.716982	0.244577	0.843766	0.208211	-0.179011	-0.126558	0.0291994	0.0816529	0.0524535
KLK8|O60259^SL003915@seq.13708.56	KLK8	O60259	0.973912	0.405952	0.512072	0.934354	0.303535	0.55452	0.0892545	0.257518	0.723489	0.979096	0.520326	0.765563	0.244577	0.832668	-0.0269099	0.0035792	-0.0502336	-0.0233307	-0.0771436	-0.0538128
NFIA|Q12857	NFIA	Q12857	4.96736	0.00237338	0.157832	0.000652126	0.00600705	0.0203569	0.0894231	0.751572	0.37667	0.0190584	0.0433091	0.0912866	0.244859	0.98567	0.0548177	-0.141768	-0.127588	-0.0869507	-0.0727707	0.01418
EIF1B|O60739	EIF1B	O60739	1.51114	0.212664	0.28085	0.526366	0.501938	0.069742	0.0895951	0.912494	0.524809	0.77249	0.704078	0.221169	0.245149	0.992909	0.0409826	0.0254795	0.0303036	0.0664621	0.0712862	0.00482412
MMP1|P03956	MMP1	P03956	1.10208	0.349279	0.407139	0.73631	0.379353	0.21827	0.090096	0.551504	0.63785	0.884432	0.59836	0.469002	0.246324	0.952299	-0.0297773	-0.012804	-0.0375387	-0.0425814	-0.067316	-0.0247347
TPP1|O14773	TPP1	O14773	1.8575	0.13787	0.667027	0.105475	0.0535215	0.180886	0.0902194	0.61316	0.822268	0.355701	0.179517	0.419604	0.246324	0.964279	0.0207181	-0.0828144	-0.110978	-0.0620963	-0.0902601	-0.0281638
PYDC1|Q8WXC3	PYDC1	Q8WXC3	3.14608	0.0260957	0.191225	0.946329	0.00789474	0.198836	0.0902238	0.00762016	0.418396	0.980656	0.0506207	0.44341	0.246324	0.314374	0.0160443	-0.000873539	-0.0390116	0.0151708	-0.0229673	-0.0381381
SET|Q01105	SET	Q01105	2.88692	0.0366169	0.266033	0.0204061	0.0126523	0.158975	0.0907034	0.656934	0.508903	0.153066	0.0682802	0.387194	0.247362	0.970631	-0.0432446	0.0959681	0.115918	0.0527234	0.0726738	0.0199504
LEFTY2|O00292^SL004647@seq.15503.20	LEFTY2	O00292	0.970285	0.407664	0.631109	0.907078	0.242515	0.53028	0.0907373	0.273756	0.796502	0.970639	0.459441	0.749808	0.247362	0.837722	0.0289084	0.00744159	0.0837476	0.03635	0.112656	0.0763061
GSTP1|P09211^SL003643@seq.4911.49	GSTP1	P09211	2.57767	0.0547488	0.395458	0.113843	0.391458	0.0090747	0.0910334	0.568274	0.628339	0.370391	0.60831	0.0514988	0.247987	0.954751	0.0538086	0.106276	0.0645015	0.160084	0.11831	-0.041774
FLRT1|Q9NZU1^SL014071@seq.4547.59	FLRT1	Q9NZU1	4.01742	0.00830275	0.00125612	0.365238	0.240228	0.017242	0.0913674	0.704834	0.0105561	0.661436	0.457185	0.0810826	0.248715	0.983499	-0.0582362	0.017116	0.0249297	-0.0411203	-0.0333066	0.0078137
PPME1|Q9Y570	PPME1	Q9Y570	6.89936	0.000187896	0.000127375	0.765599	0.0883875	0.000246174	0.0915191	0.138842	0.00161884	0.899578	0.244913	0.00289254	0.248945	0.716231	0.162256	-0.013141	-0.084565	0.149115	0.0776907	-0.071424
ASH1L|Q9NR48	ASH1L	Q9NR48	1.27707	0.283224	0.930861	0.969179	0.101546	0.894394	0.0917714	0.0859309	0.963304	0.987986	0.268931	0.955495	0.249374	0.640985	-0.00159353	-0.000751674	0.0358603	-0.00234521	0.0342668	0.036612
CFAP36|Q96G28	CFAP36	Q96G28	2.51501	0.0593788	0.798168	0.0353577	0.0754205	0.0400514	0.091811	0.917766	0.899149	0.203307	0.221372	0.150822	0.249374	0.993029	-0.0171843	0.15056	0.142535	0.133375	0.12535	-0.00802508
PSAT1|Q9Y617	PSAT1	Q9Y617	3.79953	0.0110624	0.00118944	0.197735	0.233316	0.0474742	0.0921737	0.964102	0.0101526	0.487789	0.44957	0.168758	0.250176	0.997283	0.133378	-0.0555462	-0.0576617	0.0778317	0.0757163	-0.00211541
HPD|P32754	HPD	P32754	2.09067	0.102507	0.351583	0.710898	0.0194765	0.574789	0.0923068	0.0387926	0.591227	0.87487	0.0932342	0.778335	0.250354	0.499401	-0.0304399	0.012818	0.091243	-0.017622	0.060803	0.078425
PTGR1|Q14914^SL005407@seq.19617.5	PTGR1	Q14914	1.84383	0.140272	0.807649	0.134378	0.174243	0.0577081	0.0924146	0.98029	0.902709	0.401224	0.374183	0.192862	0.250464	0.998681	-0.0193102	-0.126099	-0.128365	-0.145409	-0.147675	-0.0022665
BLK|P51451	BLK	P51451	1.15508	0.327952	0.232322	0.452844	0.576319	0.676995	0.0926166	0.207719	0.472405	0.722266	0.763319	0.845219	0.250828	0.803579	-0.0145599	0.00968278	-0.00808543	-0.00487713	-0.0226453	-0.0177682
BTK|Q06187^SL010521@seq.3416.2	BTK	Q06187	1.74037	0.159799	0.620722	0.135524	0.0486855	0.257731	0.0929232	0.506509	0.790648	0.402562	0.168851	0.511442	0.251475	0.939863	-0.0149936	0.0480205	0.0713087	0.0330268	0.0563151	0.0232882
ESRRA|P11474	ESRRA	P11474	1.26936	0.285878	0.919537	0.328713	0.140295	0.238068	0.0930406	0.532885	0.959499	0.627383	0.330111	0.488418	0.25161	0.947413	0.000885022	0.00907401	0.0153967	0.00995903	0.0162817	0.00632264
KRT18|P05783	KRT18	P05783	1.42425	0.236698	0.658047	0.325476	0.0540208	0.532979	0.0931957	0.277638	0.816348	0.624867	0.180256	0.751595	0.251845	0.837722	-0.0194217	0.0457422	0.10091	0.0263206	0.0814887	0.0551681
SEPTIN1|Q8WYJ6	SEPTIN1	Q8WYJ6	2.33671	0.074756	0.0476804	0.825009	0.910524	0.0216007	0.0934753	0.750546	0.168127	0.929318	0.958989	0.095525	0.252417	0.98567	0.0767934	0.00904044	-0.00515591	0.0858339	0.0716375	-0.0141964
TCF12|Q99081	TCF12	Q99081	1.05018	0.371341	0.80522	0.936353	0.177044	0.86623	0.0937033	0.144412	0.90202	0.979096	0.377145	0.941268	0.252849	0.720557	-0.0168895	0.00579266	-0.110125	-0.0110968	-0.127015	-0.115918
NECAB3|Q96P71	NECAB3	Q96P71	2.66442	0.0489194	0.00723332	0.253639	0.472193	0.120409	0.0937881	0.758293	0.0425631	0.548812	0.68364	0.322335	0.252894	0.98567	-0.0866961	0.0387539	0.0273619	-0.0479422	-0.0593342	-0.011392
CLEC4M|Q9H2X3	CLEC4M	Q9H2X3	1.76017	0.15587	0.447218	0.189296	0.0289285	0.510924	0.09439	0.29296	0.670508	0.475868	0.120959	0.73642	0.254105	0.843766	-0.0291232	0.0533481	0.0999886	0.024225	0.0708655	0.0466405
ROBO4|Q8WZ75^SL008763@seq.16297.14	ROBO4	Q8WZ75	1.13655	0.335274	0.188458	0.591362	0.654033	0.43648	0.0943972	0.341411	0.415887	0.806956	0.813543	0.676681	0.254105	0.875436	-0.0367642	0.0158689	-0.014864	-0.0208953	-0.0516282	-0.0307329
PON2|Q15165	PON2	Q15165	1.06864	0.363356	0.237534	0.753382	0.574662	0.37713	0.0944426	0.38767	0.478808	0.892853	0.761499	0.627941	0.254105	0.89182	0.0285198	-0.00802281	0.0160853	0.020497	0.0446052	0.0241081
B4GALT7|Q9UBV7	B4GALT7	Q9UBV7	1.02353	0.383132	0.281292	0.746879	0.517535	0.443866	0.0947845	0.337128	0.525106	0.889793	0.717554	0.683849	0.25484	0.872305	-0.0307676	0.00975031	-0.0219466	-0.0210173	-0.0527142	-0.0316969
ADAT2|Q7Z6V5	ADAT2	Q7Z6V5	1.59164	0.192455	0.654338	0.178571	0.055175	0.308853	0.0960636	0.456811	0.814468	0.461723	0.182752	0.567391	0.258093	0.928375	-0.00655094	0.0208866	0.0334852	0.0143356	0.0269342	0.0125986
FAAH2|Q6GMR7	FAAH2	Q6GMR7	2.3602	0.0725271	0.191197	0.161478	0.0085713	0.854186	0.0961754	0.151298	0.418396	0.438638	0.0531306	0.936402	0.258206	0.738199	0.0162978	-0.0184976	-0.0392032	-0.00219982	-0.0229054	-0.0207056
NA|P0DMV8^SL000451@seq.11157.35	NA	P0DMV8	1.27922	0.28249	0.169751	0.32707	0.696784	0.726228	0.0964221	0.194864	0.393682	0.625985	0.840186	0.872367	0.258589	0.797717	0.0365167	-0.0275779	0.0122928	0.00893871	0.0488095	0.0398708
EGF|P01133^SL025842@seq.5509.7	EGF	P01133	1.18806	0.315273	0.576453	0.465675	0.282057	0.167081	0.0964572	0.661144	0.762783	0.730672	0.501091	0.399156	0.258589	0.971797	-0.0214076	-0.029623	-0.0490524	-0.0510307	-0.0704601	-0.0194294
PELO|Q9BRX2	PELO	Q9BRX2	1.12976	0.337993	0.647238	0.482442	0.246622	0.212232	0.0968367	0.583213	0.809156	0.743898	0.462946	0.460021	0.259419	0.958233	0.00545674	0.00887455	0.0164438	0.0143313	0.0219006	0.00756926
NHLRC2|Q8NBF2	NHLRC2	Q8NBF2	2.0596	0.106655	0.0210764	0.275872	0.683199	0.226425	0.0969964	0.562232	0.0925021	0.571923	0.830784	0.477138	0.259659	0.953076	0.0357615	-0.0178057	-0.00747436	0.0179558	0.0282871	0.0103313
LGALS1|P09382	LGALS1	P09382	1.87146	0.135458	0.0463492	0.763788	0.888829	0.0812103	0.097113	0.895331	0.165158	0.898019	0.948677	0.245627	0.259784	0.991267	0.0503235	-0.00800327	-0.00417727	0.0423203	0.0461463	0.00382599
TAX1BP1|Q86VP1	TAX1BP1	Q86VP1	2.5113	0.0596646	0.913598	0.0461436	0.147481	0.0211976	0.0972951	0.731996	0.956963	0.234384	0.34097	0.0944856	0.260047	0.98567	-0.00278754	-0.0545217	-0.0443429	-0.0573092	-0.0471304	0.0101788
TIE1|P35590	TIE1	P35590	4.73587	0.00322025	0.00299063	0.855706	0.327165	0.00104945	0.0973511	0.240955	0.0211107	0.944429	0.54547	0.00955467	0.260047	0.826305	-0.133348	-0.0085612	0.0518243	-0.14191	-0.0815242	0.0603855
IGKV1-5|P01602	IGKV1-5	P01602	1.91074	0.128885	0.785268	0.567859	0.077613	0.361961	0.0975902	0.0198993	0.893016	0.795564	0.226554	0.617062	0.260498	0.431903	-0.0120199	-0.0266995	0.0928722	-0.0387194	0.0808523	0.119572
IGF2R|P11717^SL003679@seq.3676.15	IGF2R	P11717	1.20348	0.309495	0.877588	0.404849	0.0960633	0.448817	0.0979938	0.34142	0.938376	0.690644	0.260733	0.689533	0.261387	0.875436	0.00557774	-0.0319765	-0.0718691	-0.0263988	-0.0662913	-0.0398926
EPHB1|P54762	EPHB1	P54762	4.21439	0.00640452	0.12464	0.00220893	0.00499982	0.0717992	0.0984477	0.938183	0.322501	0.0420529	0.0384355	0.226075	0.262248	0.997019	0.0672869	-0.14325	-0.14717	-0.0759628	-0.0798826	-0.00391984
CCDC107|Q8WV48	CCDC107	Q8WV48	3.39421	0.0188488	0.0632479	0.264995	0.00212437	0.478117	0.0984577	0.0308822	0.204135	0.560323	0.0215513	0.712144	0.262248	0.490926	0.119844	-0.0759769	-0.237312	0.0438675	-0.117467	-0.161335
ANP32A|P39687	ANP32A	P39687	1.72901	0.162094	0.627137	0.127286	0.0527583	0.239288	0.098726	0.54934	0.794731	0.392861	0.177743	0.489022	0.262774	0.952268	-0.00918045	0.0306018	0.043693	0.0214214	0.0345126	0.0130912
KPNA5|O15131	KPNA5	O15131	2.34824	0.073654	0.0639365	0.667414	0.975627	0.0168092	0.0992292	0.670934	0.205238	0.847796	0.987865	0.0799135	0.263924	0.972944	0.0501635	0.0122762	-0.000979265	0.0624397	0.0491842	-0.0132555
NRXN3|Q9HDB5	NRXN3	Q9HDB5	2.96294	0.0331579	0.331133	0.014421	0.0194199	0.0898478	0.0993067	0.872018	0.573459	0.128893	0.0932342	0.264346	0.263941	0.990518	0.0445367	-0.119479	-0.128009	-0.0749419	-0.0834722	-0.00853025
RBBP9|O75884	RBBP9	O75884	3.10823	0.0274215	0.111464	0.0130639	0.849062	0.274793	0.0994553	0.0136195	0.300774	0.123072	0.931059	0.52948	0.264147	0.398182	0.0182355	-0.0302513	0.00258399	-0.0120158	0.0208195	0.0328353
CSMD2|Q7Z408	CSMD2	Q7Z408	4.51752	0.00429456	0.00119368	0.627633	0.219707	0.00438093	0.0999557	0.413093	0.0101654	0.825798	0.435568	0.028631	0.265286	0.903177	-0.0824601	0.0129147	0.0367247	-0.0695454	-0.0457354	0.02381
LSAMP|Q13449	LSAMP	Q13449	3.57618	0.0148408	0.860738	0.0132852	0.168303	0.00373504	0.10057	0.387398	0.928507	0.124149	0.365231	0.0255963	0.266725	0.89182	-0.00545689	-0.0821742	-0.0510487	-0.0876311	-0.0565056	0.0311255
TSSC4|Q9Y5U2	TSSC4	Q9Y5U2	1.48592	0.219394	0.719524	0.237396	0.221072	0.0947112	0.100652	0.860341	0.85491	0.530676	0.436849	0.274951	0.266752	0.988836	0.00746862	0.0260682	0.0303005	0.0335368	0.0377691	0.00423228
FTL|P02792^SL005628@seq.15324.58	FTL	P02792	4.75025	0.00315975	0.0018406	0.94275	0.261612	0.00158284	0.100904	0.276605	0.0143574	0.980423	0.482067	0.0131478	0.267229	0.837722	0.196005	-0.00473132	-0.0831195	0.191274	0.112885	-0.0783882
SHC1|P29353^SL025981@seq.5272.55	SHC1	P29353	0.96765	0.408912	0.341064	0.676611	0.47088	0.595212	0.101692	0.261984	0.582169	0.853348	0.682931	0.7944	0.269044	0.835104	0.0242917	-0.0112623	0.0218572	0.0130294	0.0461489	0.0331195
DSTN|P60981^SL008142@seq.22958.6	DSTN	P60981	0.908097	0.43799	0.615152	0.976439	0.272126	0.624025	0.101805	0.247974	0.787064	0.991274	0.491203	0.813841	0.269044	0.828737	-0.0464415	0.00288896	-0.120719	-0.0435526	-0.167161	-0.123608
SPN|P16150	SPN	P16150	2.0032	0.114603	0.185118	0.408302	0.685081	0.022744	0.101806	0.733142	0.412572	0.692072	0.832364	0.0992344	0.269044	0.98567	0.012445	0.0082148	0.00451829	0.0206598	0.0169633	-0.00369652
STX4|Q12846	STX4	Q12846	2.97152	0.0327883	0.697327	0.015627	0.0655132	0.023666	0.102007	0.742156	0.840014	0.135518	0.201835	0.102058	0.269246	0.98567	-0.0138673	0.0919237	0.0783555	0.0780564	0.0644882	-0.0135682
ARSK|Q6UWY0	ARSK	Q6UWY0	1.30223	0.274719	0.897839	0.277176	0.104218	0.287593	0.102028	0.497803	0.948576	0.572707	0.273858	0.545647	0.269246	0.938856	0.00643683	-0.0577861	-0.0971221	-0.0513493	-0.0906852	-0.0393359
GNS|P15586^SL008504@seq.8314.71	GNS	P15586	1.29772	0.276226	0.591812	0.364293	0.285648	0.120381	0.102341	0.789415	0.772644	0.660137	0.504813	0.322335	0.269882	0.98567	-0.0233657	-0.0419	-0.0553581	-0.0652657	-0.0787239	-0.0134582
NAGPA|Q9UK23	NAGPA	Q9UK23	4.57495	0.00398139	0.00142526	0.739833	0.232055	0.00308011	0.102634	0.354935	0.0116564	0.886415	0.448527	0.021951	0.27044	0.877113	-0.106643	0.0116197	0.0469998	-0.0950228	-0.0596427	0.0353802
PLCB1|Q9NQ66	PLCB1	Q9NQ66	6.84189	0.000202538	1.76202e-05	0.000961758	0.0306359	0.379383	0.102699	0.407435	0.000296705	0.0249721	0.125504	0.628435	0.27044	0.900265	0.258196	-0.208412	-0.151998	0.0497836	0.106199	0.056415
IGHM|P01871	IGHM	P01871	4.61603	0.00377145	0.000546596	0.334909	0.153149	0.010394	0.102835	0.557033	0.00539764	0.632792	0.346323	0.0565878	0.270608	0.952666	-0.533141	0.155457	0.258775	-0.377684	-0.274365	0.103319
CADM1|Q9BY67	CADM1	Q9BY67	3.4572	0.0173526	0.772827	0.0177552	0.203706	0.00374328	0.10325	0.381006	0.887573	0.142726	0.413537	0.0255963	0.271507	0.891415	-0.0117583	-0.102958	-0.0616495	-0.114716	-0.0734078	0.0413083
RANGAP1|P46060	RANGAP1	P46060	1.69624	0.168893	0.0803096	0.984006	0.969237	0.072517	0.103496	0.953761	0.241645	0.99364	0.984887	0.226455	0.271909	0.99709	0.0762792	-0.000922726	0.00199202	0.0753564	0.0782712	0.00291475
IL1A|P01583	IL1A	P01583	0.999267	0.39415	0.947859	0.746564	0.145288	0.671699	0.10355	0.229255	0.97307	0.889793	0.337848	0.842004	0.271909	0.817501	-0.00154765	-0.00810203	-0.0410709	-0.00964967	-0.0426186	-0.0329689
DDOST|P39656	DDOST	P39656	3.28885	0.0216432	0.0131704	0.889859	0.557698	0.00643803	0.103657	0.465987	0.0669886	0.962574	0.749994	0.0386802	0.271998	0.929266	-0.0703021	-0.0041292	0.0196241	-0.0744313	-0.0506781	0.0237533
LSM3|P62310	LSM3	P62310	1.07322	0.361402	0.226508	0.892443	0.621597	0.267427	0.104023	0.52813	0.464911	0.963828	0.793942	0.523436	0.272766	0.946552	0.0240546	-0.00284368	0.011652	0.0212109	0.0357066	0.0144957
ARHGAP1|Q07960^SL025968@seq.11955.1	ARHGAP1	Q07960	1.76207	0.155499	0.525069	0.123557	0.0416639	0.299146	0.104245	0.490927	0.728786	0.385841	0.154543	0.556508	0.273095	0.93766	-0.0172192	0.0442986	0.0658882	0.0270794	0.048669	0.0215895
LILRA4|P59901	LILRA4	P59901	1.30661	0.273263	0.277998	0.269381	0.550119	0.929388	0.104295	0.104788	0.521843	0.565412	0.745471	0.973982	0.273095	0.661115	0.0472992	-0.0510104	0.0309389	-0.00371117	0.0782382	0.0819493
CXCL12|P48061^SL004712@seq.3516.60	CXCL12	P48061	1.06831	0.3635	0.27327	0.944216	0.556438	0.224165	0.104383	0.588961	0.517415	0.980656	0.749611	0.47453	0.273131	0.958707	0.0795525	0.00537409	0.0507101	0.0849266	0.130263	0.045336
CFHR1|Q03591^SL002690@seq.15468.14	CFHR1	Q03591	2.77912	0.04214	0.152317	0.58007	0.0070757	0.378068	0.104815	0.023161	0.36892	0.800856	0.0483679	0.628365	0.27407	0.465914	0.0177724	-0.00726125	-0.0399954	0.0105111	-0.0222231	-0.0327342
RNF215|Q9Y6U7^SL025974@seq.9064.12	RNF215	Q9Y6U7	4.89734	0.00260283	0.0141195	0.00458541	0.000407833	0.560791	0.105023	0.286927	0.0699009	0.0694923	0.00721087	0.768346	0.274419	0.843766	0.0357127	-0.043799	-0.0616188	-0.00808634	-0.0259061	-0.0178198
ALDH1A1|P00352	ALDH1A1	P00352	1.92232	0.127007	0.512463	0.0856757	0.0404422	0.22406	0.105128	0.591431	0.723489	0.318751	0.151694	0.47453	0.274501	0.960179	0.0499154	-0.139146	-0.186453	-0.0892308	-0.136538	-0.0473072
THAP11|Q96EK4	THAP11	Q96EK4	2.07257	0.104904	0.367828	0.856692	0.0243133	0.460635	0.10529	0.0314753	0.60592	0.945008	0.107215	0.698667	0.27473	0.490926	-0.0373251	0.0079206	0.111517	-0.0294045	0.0741919	0.103596
NRGN|Q92686	NRGN	Q92686	12.3865	1.71679e-07	2.84448e-06	3.24051e-05	8.25759e-08	0.745179	0.105508	0.0701071	6.40093e-05	0.00222815	1.17925e-05	0.880285	0.274947	0.597036	0.343003	-0.320693	-0.470778	0.0223099	-0.127775	-0.150085
PPP4R3A|Q6IN85	PPP4R3A	Q6IN85	1.43781	0.232787	0.0837962	0.668471	0.963071	0.18367	0.105577	0.660148	0.247917	0.848034	0.981307	0.424373	0.274947	0.971797	0.0509667	-0.0133258	0.00161641	0.0376408	0.0525831	0.0149422
FZD2|Q14332	FZD2	Q14332	1.36146	0.255612	0.21324	0.231194	0.647756	0.980638	0.105595	0.117991	0.449099	0.526317	0.811074	0.992308	0.274947	0.679573	0.0409373	-0.0417037	0.017832	-0.000766358	0.0587693	0.0595357
CSNK1G2|P78368^SL010497@seq.17436.193	CSNK1G2	P78368	2.83642	0.0391088	0.973184	0.15045	0.126093	0.105823	0.105695	0.00413235	0.984586	0.424978	0.309441	0.296669	0.275015	0.23596	0.000606225	0.0275354	-0.0328815	0.0281416	-0.0322753	-0.0604169
FKBP4|Q02790	FKBP4	Q02790	3.42572	0.0180848	0.074253	0.247451	0.997703	0.00191865	0.105936	0.288106	0.229178	0.543106	0.997972	0.0151896	0.275188	0.843766	0.0935353	0.0640496	-0.000178619	0.157585	0.0933567	-0.0642282
SPRN|Q5BIV9	SPRN	Q5BIV9	1.53768	0.20579	0.0640091	0.577807	0.952173	0.187652	0.105938	0.654066	0.205238	0.800856	0.976725	0.428506	0.275188	0.969868	0.0945002	-0.0299684	-0.00362258	0.0645318	0.0908776	0.0263458
HSPA5|P11021	HSPA5	P11021	1.47753	0.221677	0.664472	0.203515	0.0626433	0.341648	0.105984	0.450962	0.820819	0.4936	0.196448	0.598367	0.275188	0.924783	0.0272965	-0.0849069	-0.139805	-0.0576104	-0.112508	-0.0548981
ASAH2|Q9NR71	ASAH2	Q9NR71	1.95479	0.121879	0.59216	0.144585	0.293523	0.0311015	0.106394	0.796011	0.772826	0.414922	0.510971	0.126901	0.275994	0.985695	-0.0162763	-0.0470543	-0.0379714	-0.0633306	-0.0542477	0.00908293
VASP|P50552	VASP	P50552	3.42008	0.0182194	0.351829	0.00625294	0.0230565	0.0395378	0.106443	0.859821	0.591372	0.0834167	0.103182	0.149191	0.275994	0.988836	-0.0385372	0.120825	0.112378	0.0822881	0.0738412	-0.00844696
B3GNT8|Q7Z7M8	B3GNT8	Q7Z7M8	1.78266	0.151522	0.0348228	0.355205	0.777166	0.236157	0.106556	0.577926	0.133433	0.651292	0.889822	0.485791	0.276094	0.957784	-0.0934934	0.043197	0.0148249	-0.0502964	-0.0786685	-0.0283721
CPQ|Q9Y646	CPQ	Q9Y646	1.85796	0.13779	0.047141	0.790396	0.859385	0.0760552	0.106835	0.951071	0.167323	0.915526	0.936846	0.232997	0.276624	0.997019	-0.103738	0.0146451	0.0109532	-0.0890928	-0.0927847	-0.00369193
C1S|P09871^SL000311@seq.20203.45	C1S	P09871	4.84587	0.00278554	0.0335416	0.00144606	0.00112783	0.184849	0.106959	0.662434	0.129325	0.0327317	0.014575	0.424863	0.276751	0.971797	-0.0425823	0.0680495	0.0781138	0.0254672	0.0355314	0.0100643
B4GALT1|P15291	B4GALT1	P15291	3.99848	0.00851249	0.00490916	0.980865	0.373274	0.00320006	0.107504	0.348886	0.0310123	0.992899	0.592681	0.0224185	0.277968	0.877113	-0.0965297	-0.000863569	0.0360085	-0.0973932	-0.0605212	0.036872
CLTA|P09496	CLTA	P09496	2.13586	0.0967519	0.0317306	0.0738223	0.749028	0.787859	0.10771	0.18959	0.124409	0.295369	0.87595	0.902538	0.27813	0.795113	0.0732254	-0.0644486	-0.0128947	0.00877672	0.0603306	0.0515539
RAB27A|P51159	RAB27A	P51159	0.915817	0.434125	0.782013	0.940743	0.207034	0.711763	0.107716	0.219173	0.891226	0.980284	0.418235	0.864217	0.27813	0.808134	-0.00726052	-0.0020659	-0.0394245	-0.00932642	-0.0466851	-0.0373586
FCN3|O75636^SL002086@seq.14077.6	FCN3	O75636	1.64734	0.179547	0.477685	0.180689	0.037285	0.46042	0.108008	0.356624	0.694343	0.463718	0.144176	0.698667	0.278499	0.877113	-0.0137338	0.027468	0.0481012	0.0137342	0.0343673	0.0206332
NA|P24821^SL003198@seq.7131.207	NA	P24821	1.24116	0.295782	0.457599	0.467282	0.384525	0.116623	0.108009	0.819408	0.67854	0.730841	0.604017	0.316185	0.278499	0.988244	0.0161882	0.0167793	0.0225311	0.0329675	0.0387193	0.00575187
TIAM1|Q13009	TIAM1	Q13009	1.08932	0.354595	0.849703	0.417012	0.182912	0.275749	0.10839	0.530407	0.926353	0.696834	0.385769	0.530222	0.27928	0.947413	0.00193301	0.00877581	0.0161817	0.0107088	0.0181147	0.00740592
JMJD6|Q6NYC1	JMJD6	Q6NYC1	4.17388	0.00675579	0.0206941	0.0320219	0.000661825	0.962879	0.108494	0.116666	0.0911471	0.193329	0.010239	0.983811	0.27928	0.678945	0.0491356	-0.0481909	-0.0866015	0.000944708	-0.0374658	-0.0384105
HLA-DQA2|P01906	HLA-DQA2	P01906	1.07247	0.36172	0.568402	0.538805	0.311465	0.933155	0.108538	0.10971	0.756986	0.779954	0.527106	0.975256	0.27928	0.668345	0.0206669	-0.0235889	0.0436254	-0.002922	0.0642923	0.0672143
PLOD3|O60568	PLOD3	O60568	2.55975	0.0560359	0.132083	0.15504	0.00616824	0.999805	0.108653	0.126001	0.336368	0.430886	0.0441103	0.999805	0.279384	0.691833	0.0528872	-0.052879	-0.11504	8.21243e-06	-0.0621529	-0.0621611
IL12A|P29459^SL021088@seq.20533.39	IL12A	P29459	2.21037	0.0879416	0.222874	0.113657	0.0124032	0.632898	0.108907	0.256798	0.461791	0.370391	0.0682802	0.818936	0.279779	0.832668	-0.081783	0.112563	0.20055	0.0307798	0.118767	0.0879875
RAP2A|P10114	RAP2A	P10114	0.865331	0.459913	0.524851	0.996979	0.339425	0.505906	0.108982	0.328013	0.728786	0.998744	0.557648	0.731475	0.279779	0.860106	0.00597999	3.77009e-05	0.0106848	0.00601769	0.0166648	0.0106471
ASMTL|O95671	ASMTL	O95671	1.18993	0.314565	0.898683	0.97349	0.111014	0.865826	0.109033	0.0954256	0.948576	0.98975	0.286247	0.941104	0.279779	0.651121	-0.00117023	-0.000323505	0.0174622	-0.00149373	0.016292	0.0177857
TIMM10B|Q9Y5J6	TIMM10B	Q9Y5J6	1.05415	0.369609	0.446071	0.481461	0.397896	0.986369	0.109921	0.130965	0.67028	0.743312	0.614479	0.993614	0.281862	0.699515	0.0132167	-0.0129319	0.0174318	0.000284833	0.0306485	0.0303636
IL17RB|Q9NRM6^SL005174@seq.5084.154	IL17RB	Q9NRM6	1.20763	0.307956	0.896178	0.315081	0.111708	0.331622	0.110404	0.472832	0.948576	0.614119	0.287238	0.590275	0.282905	0.934339	0.00349767	-0.0285559	-0.0508268	-0.0250582	-0.0473291	-0.0222709
SOCS3|O14543	SOCS3	O14543	0.864077	0.46057	0.599366	0.88105	0.297569	0.477289	0.110518	0.350424	0.778128	0.959094	0.514373	0.711716	0.283001	0.877113	0.0692089	0.0208756	0.163279	0.0900845	0.232488	0.142403
EFNB3|Q15768^SL025849@seq.7785.1	EFNB3	Q15768	3.53987	0.0155664	0.32766	0.424872	0.0217766	0.0587404	0.110719	0.00214879	0.569571	0.702069	0.0998227	0.195095	0.283322	0.147749	0.0200455	0.0173031	-0.0561334	0.0373486	-0.0360879	-0.0734365
STYX|Q8WUJ0	STYX	Q8WUJ0	1.26377	0.287817	0.915173	0.837173	0.116702	0.736107	0.110838	0.0721763	0.957873	0.935416	0.292978	0.876515	0.28343	0.598541	0.00221585	0.00452856	-0.038904	0.00674441	-0.0366882	-0.0434326
RAN|P62826	RAN	P62826	1.16168	0.325378	0.335638	0.658021	0.502403	0.137352	0.111259	0.776317	0.576688	0.841131	0.704198	0.351233	0.284313	0.98567	0.097558	0.0474655	0.0807323	0.145024	0.17829	0.0332668
EOLA1|Q8TE69	EOLA1	Q8TE69	0.856466	0.464569	0.478501	0.935956	0.377535	0.516702	0.111771	0.327048	0.694556	0.979096	0.596758	0.740739	0.285422	0.859597	0.00696855	-0.00083637	0.0103167	0.00613218	0.0172853	0.0111531
LIPN|Q5VXI9	LIPN	Q5VXI9	1.30645	0.273314	0.115354	0.784557	0.882597	0.180928	0.112627	0.687656	0.306372	0.912613	0.945494	0.419604	0.287413	0.979299	0.0292651	-0.00536657	0.00325288	0.0238986	0.032518	0.00861945
BMP6|P22004^SL003993@seq.3736.60	BMP6	P22004	9.4063	7.35218e-06	6.80793e-07	0.063459	0.00505422	0.0012524	0.113046	0.230334	1.91499e-05	0.274619	0.0386454	0.0109158	0.287879	0.817501	-0.103982	0.0401161	0.0683619	-0.063866	-0.0356202	0.0282458
SULT1E1|P49888^SL000580@seq.9878.3	SULT1E1	P49888	1.18788	0.31534	0.239524	0.815484	0.629014	0.139423	0.11309	0.777294	0.481544	0.925583	0.798719	0.35433	0.287879	0.98567	-0.0420691	-0.00882681	-0.0205109	-0.0508959	-0.06258	-0.0116841
WNK3|Q9BYP7	WNK3	Q9BYP7	1.61764	0.186324	0.15514	0.675019	0.782957	0.0530335	0.113094	0.919616	0.373563	0.852657	0.893674	0.183005	0.287879	0.993175	0.0889255	0.0277182	0.0204337	0.116644	0.109359	-0.00728448
EPHA3|P29320	EPHA3	P29320	8.26223	3.19966e-05	0.000554718	7.50882e-05	1.54013e-05	0.423076	0.11312	0.396686	0.00544886	0.00422428	0.000697379	0.664715	0.287879	0.893746	0.0538543	-0.0657113	-0.0807984	-0.011857	-0.0269441	-0.0150871
PPA2|Q9H2U2	PPA2	Q9H2U2	3.70946	0.0124546	0.0327476	0.0623243	0.00119955	0.864401	0.113246	0.0987297	0.127055	0.272568	0.0150608	0.94068	0.288003	0.655746	0.0575554	-0.0531514	-0.104519	0.00440399	-0.0469636	-0.0513676
ACHE|P22303^SL007155@seq.10980.11	ACHE	P22303	46.4856	4.41431e-23	1.02685e-17	2.96663e-20	1.14719e-17	0.128629	0.113721	0.8062	2.93284e-15	1.10151e-16	2.12976e-14	0.337309	0.289012	0.988244	0.686905	-0.794238	-0.815021	-0.107333	-0.128116	-0.0207835
MYL6B|P14649^SL008040@seq.14227.21	MYL6B	P14649	1.49353	0.217342	0.159232	0.161721	0.779768	0.938151	0.114968	0.117091	0.377348	0.438638	0.891678	0.977216	0.291982	0.678945	-0.0258061	0.0271711	-0.00607921	0.00136506	-0.0318853	-0.0332503
PPM1B|O75688	PPM1B	O75688	3.36974	0.019464	0.00721919	0.86112	0.416098	0.00923005	0.115151	0.499221	0.0425474	0.947921	0.632841	0.0521631	0.292246	0.938856	0.0879501	-0.00601448	-0.0313961	0.0819356	0.056554	-0.0253816
MFAP2|P55001^SL012443@seq.9294.45	MFAP2	P55001	0.871365	0.456767	0.372631	0.850177	0.475788	0.471948	0.115565	0.365312	0.611121	0.942019	0.685725	0.708304	0.29292	0.879083	0.0381617	-0.00855625	0.0362674	0.0296055	0.0744291	0.0448237
CD1B|P29016	CD1B	P29016	1.02214	0.383757	0.687115	0.639172	0.261156	0.922236	0.115574	0.113854	0.834836	0.83304	0.481704	0.970124	0.29292	0.675336	-0.00949094	0.0117031	-0.0315134	0.00221217	-0.0410043	-0.0432165
RMDN1|Q96DB5	RMDN1	Q96DB5	1.06459	0.365098	0.272538	0.402686	0.591723	0.825818	0.116394	0.188333	0.516556	0.689452	0.773616	0.922461	0.294796	0.793735	0.0699814	-0.0564992	0.0406151	0.0134822	0.110597	0.0971143
EXOSC8|Q96B26	EXOSC8	Q96B26	1.38474	0.248441	0.530861	0.393146	0.0479315	0.77236	0.1167	0.208741	0.733291	0.682126	0.167738	0.89506	0.29537	0.805462	0.00999524	-0.0144316	-0.0376552	-0.0044364	-0.02766	-0.0232236
IZUMO4|Q1ZYL8	IZUMO4	Q1ZYL8	1.085	0.356407	0.181499	0.454224	0.739939	0.570589	0.11701	0.305079	0.407195	0.722266	0.871359	0.775192	0.295952	0.846889	-0.0680459	0.0403108	-0.0200525	-0.0277351	-0.0880984	-0.0603633
SLPI|P03973	SLPI	P03973	1.97871	0.118229	0.475946	0.0688508	0.0406199	0.204987	0.11724	0.658726	0.693287	0.283635	0.151804	0.450099	0.296332	0.971733	-0.0424433	0.115128	0.145536	0.072685	0.103093	0.0304078
SCARF1|Q14162	SCARF1	Q14162	7.19808	0.000127269	0.000201122	0.963465	0.0858274	9.31704e-05	0.117619	0.070869	0.00237924	0.986038	0.241788	0.00124355	0.297088	0.597424	-0.155569	-0.00199696	0.0843359	-0.157566	-0.0712333	0.0863328
DKK4|Q9UBT3^SL010612@seq.3365.7	DKK4	Q9UBT3	0.947034	0.418789	0.998454	0.676588	0.146727	0.647456	0.118337	0.266451	0.998454	0.853348	0.33965	0.828464	0.298698	0.836999	-0.000101423	0.0231326	0.0905197	0.0230312	0.0904183	0.0673871
RELT|Q969Z4^SL005213@seq.5115.31	RELT	Q969Z4	6.32497	0.0003983	0.00178554	0.507153	0.228117	8.07049e-05	0.11873	0.0656482	0.014046	0.759298	0.444386	0.00109765	0.299174	0.580374	-0.105097	-0.0233745	0.0477196	-0.128471	-0.0573772	0.0710941
HTR7|P34969	HTR7	P34969	3.06514	0.0290117	0.263029	0.710529	0.0173864	0.116529	0.118766	0.00552312	0.506286	0.87487	0.0857312	0.316185	0.299174	0.282795	0.0295897	0.0103791	-0.0751324	0.0399687	-0.0455428	-0.0855115
ASPN|Q9BXN1	ASPN	Q9BXN1	1.96998	0.119549	0.112515	0.599453	0.910571	0.026401	0.118767	0.714665	0.301856	0.811732	0.958989	0.111141	0.299174	0.98567	-0.103317	-0.0361187	-0.00866547	-0.139436	-0.111983	0.0274532
STK24|Q9Y6E0	STK24	Q9Y6E0	1.47009	0.223719	0.573356	0.85549	0.0556838	0.700213	0.119667	0.0716852	0.760658	0.944429	0.184109	0.856354	0.301237	0.598541	0.0307333	-0.0105245	-0.124628	0.0202088	-0.0938946	-0.114103
FTL|P02792^SL000420@seq.5934.1	FTL	P02792	4.6596	0.00356089	0.00193169	0.919312	0.233677	0.0018528	0.120219	0.257905	0.0149114	0.974456	0.44957	0.0147953	0.302299	0.832668	0.18961	-0.0064867	-0.0857214	0.183123	0.103888	-0.0792347
GREM2|Q9H772	GREM2	Q9H772	2.44158	0.0652948	0.151217	0.35886	0.00843432	0.628197	0.120252	0.0600593	0.368177	0.655086	0.0528105	0.816486	0.302299	0.560302	0.0166046	-0.0112273	-0.0364353	0.00537722	-0.0198307	-0.0252079
AKT2|P31751^SL003722@seq.5360.9	AKT2	P31751	1.36044	0.25593	0.544184	0.340768	0.0515729	0.675009	0.12041	0.256628	0.742032	0.638281	0.175076	0.84359	0.302492	0.832668	-0.0104354	0.0173729	0.039975	0.00693755	0.0295396	0.0226021
KLK15|Q9H2R5	KLK15	Q9H2R5	2.0488	0.108135	0.026547	0.60818	0.664763	0.0803764	0.12075	0.980686	0.11001	0.814975	0.818662	0.243697	0.302962	0.998681	-0.0284047	0.00691531	0.00655881	-0.0214894	-0.0218459	-0.000356501
COQ9|O75208	COQ9	O75208	2.26749	0.0817209	0.788052	0.0675301	0.224245	0.022233	0.12076	0.66749	0.894266	0.281413	0.44057	0.097578	0.302962	0.972944	0.016207	0.117191	0.08723	0.133398	0.103437	-0.0299608
PCSK7|Q16549	PCSK7	Q16549	0.894922	0.44465	0.740522	0.613971	0.24502	0.368605	0.120915	0.462945	0.865886	0.817976	0.461351	0.620693	0.303146	0.929266	-0.00737633	-0.0119026	-0.0308239	-0.019279	-0.0382002	-0.0189212
GPT2|Q8TD30	GPT2	Q8TD30	1.49325	0.217416	0.443871	0.41224	0.0378353	0.914728	0.120997	0.164449	0.668056	0.693245	0.144804	0.967355	0.303146	0.759454	-0.00806356	0.00914749	0.0261107	0.00108393	0.0180471	0.0169632
UBB|P0CG47^SL022736@seq.21926.24	UBB	P0CG47	0.99238	0.397326	0.284996	0.93834	0.588431	0.23162	0.121178	0.627498	0.52804	0.979096	0.771822	0.48191	0.303394	0.964615	0.0442431	0.00338602	0.0265881	0.0476291	0.0708312	0.0232021
ALDH7A1|P49419	ALDH7A1	P49419	1.68943	0.170341	0.343905	0.298723	0.0260974	0.872282	0.12149	0.178962	0.585743	0.597792	0.112413	0.944754	0.303675	0.777494	0.0285593	-0.0332203	-0.0801797	-0.00466105	-0.0516205	-0.0469594
HOPX|Q9BPY8	HOPX	Q9BPY8	12.3534	1.78871e-07	2.10867e-06	6.22922e-05	8.69204e-08	0.568014	0.121519	0.0515855	4.95537e-05	0.0037305	1.19532e-05	0.773675	0.303675	0.539541	0.133076	-0.118071	-0.179842	0.0150045	-0.0467659	-0.0617705
GALK1|P51570	GALK1	P51570	1.7887	0.150373	0.866441	0.0922641	0.114711	0.0930151	0.121556	0.937193	0.931951	0.333436	0.290139	0.2713	0.303675	0.997019	0.00404028	-0.0429839	-0.0451735	-0.0389436	-0.0411332	-0.00218961
HS2ST1|Q7LGA3	HS2ST1	Q7LGA3	5.34449	0.00144417	0.0415745	0.000388011	0.00176936	0.0672252	0.121617	0.961756	0.153598	0.0132173	0.0193795	0.21555	0.303675	0.997283	0.0325676	-0.0606754	-0.0597933	-0.0281078	-0.0272257	0.000882062
IBSP|P21815^SL004660@seq.3415.61	IBSP	P21815	1.86966	0.135766	0.951625	0.0938412	0.165901	0.0566507	0.121774	0.910487	0.975265	0.337302	0.362229	0.190013	0.303862	0.992909	0.0062426	0.18323	0.169848	0.189472	0.176091	-0.0133818
PCDHGC3|Q9UN70	PCDHGC3	Q9UN70	2.32602	0.0757929	0.157542	0.249365	0.0090722	0.839573	0.122033	0.100707	0.37666	0.54396	0.0554031	0.930242	0.304304	0.65624	0.0688666	-0.059401	-0.15199	0.0094656	-0.0831236	-0.0925892
EBI3|Q14213^SL007417@seq.10851.77	EBI3	Q14213	2.50497	0.060156	0.147304	0.070142	0.00833195	0.623004	0.12218	0.285778	0.362691	0.28651	0.0524348	0.812862	0.304355	0.843766	-0.113364	0.150274	0.246754	0.0369093	0.13339	0.0964807
ARL6IP1|Q15041	ARL6IP1	Q15041	0.933832	0.425218	0.552506	0.632457	0.348828	0.253104	0.122266	0.599266	0.748433	0.828256	0.568818	0.506071	0.304355	0.961498	0.00911963	0.00777637	0.017107	0.016896	0.0262266	0.00933059
SNX12|Q9UMY4	SNX12	Q9UMY4	1.87237	0.135302	0.0277131	0.202499	0.67076	0.370863	0.122326	0.464226	0.1137	0.49328	0.823588	0.622433	0.304355	0.929266	0.0659088	-0.040262	-0.0150444	0.0256467	0.0508644	0.0252177
ZNF23|P17027	ZNF23	P17027	1.60574	0.189105	0.946694	0.12944	0.136398	0.109613	0.122464	0.886961	0.97243	0.396025	0.323756	0.303869	0.304355	0.990518	-0.00091972	0.0221541	0.024416	0.0212343	0.0234963	0.00226192
GXYLT1|Q4G148	GXYLT1	Q4G148	1.19731	0.311796	0.529514	0.411889	0.364511	0.120226	0.122495	0.856598	0.732041	0.693245	0.584497	0.322335	0.304355	0.988392	-0.0195501	-0.0270344	-0.033531	-0.0465845	-0.0530811	-0.00649661
MFN1|Q8IWA4	MFN1	Q8IWA4	2.49164	0.0612022	0.338417	0.812832	0.0257666	0.20958	0.122545	0.0123198	0.579586	0.925583	0.111635	0.455209	0.304355	0.381285	0.0176064	0.00460779	-0.0489798	0.0222142	-0.0313734	-0.0535876
CTAG1B|P78358^SL018038@seq.6931.10	CTAG1B	P78358	1.55012	0.202641	0.928867	0.417558	0.174605	0.423724	0.122824	0.0332217	0.962376	0.697119	0.374745	0.664715	0.304844	0.490926	0.00502885	-0.0484082	0.0910977	-0.0433794	0.0961265	0.139506
RHOG|P84095	RHOG	P84095	1.19674	0.312007	0.684445	0.450002	0.275482	0.681995	0.123238	0.0707123	0.832699	0.722	0.494383	0.847821	0.305666	0.597424	0.00792929	-0.0156189	0.0253211	-0.00768965	0.0332504	0.04094
CFI|P05156	CFI	P05156	2.34704	0.0737672	0.192043	0.0674412	0.0119226	0.507674	0.123324	0.356968	0.419691	0.281358	0.0666698	0.733746	0.305675	0.877113	-0.0273724	0.0407222	0.0630563	0.0133498	0.0356839	0.0223341
PSMB7|Q99436	PSMB7	Q99436	1.60746	0.188702	0.88366	0.124059	0.120867	0.123108	0.123645	0.852292	0.941238	0.386444	0.299766	0.326734	0.306268	0.988392	-0.00407949	0.045542	0.0515464	0.0414625	0.0474669	0.00600444
USP14|P54578	USP14	P54578	2.92139	0.0350062	0.006808	0.522536	0.387602	0.0338242	0.12378	0.762097	0.0407055	0.76869	0.606023	0.13432	0.306397	0.98567	0.27596	-0.0685004	-0.103902	0.207459	0.172057	-0.0354019
NAP1L2|Q9ULW6	NAP1L2	Q9ULW6	1.00171	0.393028	0.396292	0.697465	0.474013	0.190831	0.12412	0.703908	0.628549	0.86696	0.684363	0.433428	0.306883	0.9833	0.0263217	0.0127684	0.0264002	0.03909	0.0527219	0.0136319
ANTXR2|P58335	ANTXR2	P58335	3.00091	0.0315529	0.0068725	0.589651	0.388326	0.0259213	0.124142	0.69424	0.0410251	0.806711	0.606076	0.109827	0.306883	0.979378	-0.0805737	0.0168871	0.0303264	-0.0636866	-0.0502473	0.0134393
HENMT1|Q5T8I9	HENMT1	Q5T8I9	1.16511	0.324047	0.457307	0.345701	0.422258	0.790084	0.124589	0.0921925	0.678378	0.64085	0.638373	0.904027	0.307784	0.648176	-0.033992	0.045695	-0.0436271	0.0117031	-0.0776191	-0.0893222
TNC|P24821^SL003198@seq.4155.3	TNC	P24821	0.878243	0.453201	0.448499	0.804983	0.431808	0.289604	0.125671	0.560547	0.670942	0.923259	0.647276	0.547282	0.31025	0.953076	-0.108299	-0.0373459	-0.133518	-0.145645	-0.241817	-0.0961725
DTD1|Q8TEA8	DTD1	Q8TEA8	7.34271	0.000105422	0.00720022	2.80854e-05	0.000267741	0.0595229	0.126252	0.911004	0.042503	0.00199575	0.00520483	0.196802	0.311477	0.992909	0.108305	-0.181027	-0.175862	-0.0727227	-0.0675571	0.00516563
CLXN|Q9HAE3	CLXN	Q9HAE3	1.98386	0.117457	0.302563	0.700731	0.0228252	0.515984	0.126396	0.046352	0.54709	0.8693	0.102881	0.740281	0.311626	0.52452	0.0365248	-0.0144067	-0.0963311	0.0221181	-0.0598063	-0.0819244
KLK11|Q9UBX7^SL002763@seq.2831.29	KLK11	Q9UBX7	1.97124	0.119358	0.567905	0.6798	0.058343	0.294993	0.126793	0.0205169	0.756753	0.855337	0.18936	0.552349	0.312189	0.435677	0.0530175	0.0405742	-0.209693	0.0935918	-0.156675	-0.250267
PCNA|P12004^SL000131@seq.19364.163	PCNA	P12004	1.07077	0.362447	0.877721	0.36054	0.197645	0.243641	0.126857	0.625409	0.938376	0.656862	0.405446	0.49488	0.312189	0.964615	0.00605535	0.0381528	0.0603835	0.0442081	0.0664389	0.0222307
NIT2|Q9NQR4	NIT2	Q9NQR4	2.27127	0.081325	0.0135353	0.348333	0.501492	0.121675	0.126877	0.866097	0.0682832	0.644104	0.703718	0.324277	0.312189	0.990518	0.0964342	-0.0385514	-0.0309896	0.0578828	0.0654446	0.0075618
NUDT11|Q96G61	NUDT11	Q96G61	1.5776	0.195845	0.245081	0.473409	0.661246	0.0464888	0.127521	0.836384	0.488685	0.736858	0.816975	0.166329	0.313516	0.988244	0.0189577	0.0123729	0.00848286	0.0313306	0.0274406	-0.00389002
XCL1|P47992^SL003186@seq.14078.69	XCL1	P47992	1.91832	0.127651	0.316089	0.103751	0.0245511	0.45132	0.127585	0.406991	0.559409	0.353202	0.10785	0.691602	0.313516	0.900265	-0.0428627	0.0738224	0.114815	0.0309596	0.0719524	0.0409928
PTPRS|Q13332	PTPRS	Q13332	1.45039	0.229213	0.542997	0.275553	0.366115	0.0675837	0.12783	0.943982	0.741463	0.571581	0.586447	0.216513	0.313713	0.997019	-0.0196852	-0.0374117	-0.0347826	-0.0570969	-0.0544678	0.00262913
CDA|P32320	CDA	P32320	3.97277	0.0088058	0.000747135	0.0337193	0.145584	0.229984	0.127853	0.648687	0.00697013	0.198866	0.338024	0.481733	0.313713	0.968426	-0.138955	0.0919329	0.0705029	-0.0470225	-0.0684525	-0.02143
EIF4A2|Q14240^SL021460@seq.18824.7	EIF4A2	Q14240	1.84824	0.139493	0.294559	0.506479	0.0223193	0.719482	0.127952	0.0805425	0.539033	0.758987	0.101186	0.867431	0.313713	0.621735	0.0250224	-0.016785	-0.065154	0.00823736	-0.0401316	-0.048369
RACGAP1|Q9H0H5	RACGAP1	Q9H0H5	0.793789	0.49857	0.720224	0.868676	0.265825	0.579383	0.128071	0.320943	0.855249	0.953131	0.485255	0.782272	0.313713	0.852461	0.0129046	0.00630922	0.0477168	0.0192138	0.0606214	0.0414076
MSC|O60682	MSC	O60682	1.41564	0.239212	0.071421	0.56791	0.914841	0.211289	0.128087	0.679443	0.223786	0.795564	0.960907	0.458512	0.313713	0.97442	-0.0372505	0.0124563	0.00261614	-0.0247942	-0.0346344	-0.00984015
ECH1|Q13011	ECH1	Q13011	0.868568	0.458223	0.447149	0.807366	0.438796	0.290075	0.128332	0.566894	0.670508	0.92392	0.65353	0.547282	0.313926	0.954742	0.00916284	0.00311106	0.0110926	0.0122739	0.0202555	0.00798159
EPHB2|P29323^SL007179@seq.8225.86	EPHB2	P29323	5.15146	0.00186217	0.000447268	0.508919	0.114572	0.0032247	0.128344	0.307785	0.00459553	0.759832	0.289985	0.0225486	0.313926	0.847475	-0.121707	0.0239126	0.0642631	-0.0977945	-0.057444	0.0403505
BTC|P35070^SL000137@seq.9242.11	BTC	P35070	1.34055	0.262212	0.876753	0.216828	0.200748	0.128636	0.128968	0.853776	0.938376	0.50764	0.409999	0.337309	0.315199	0.988392	-0.00575539	-0.0486327	-0.0565443	-0.0543881	-0.0622997	-0.00791158
C4B|P0C0L5^SL000316@seq.4481.34	C4B	P0C0L5	0.826791	0.480428	0.637007	0.717842	0.310675	0.374617	0.129034	0.476669	0.801221	0.877915	0.526908	0.626556	0.315199	0.935227	0.0276923	0.0224582	0.0707835	0.0501505	0.0984758	0.0483253
ARRB1|P49407	ARRB1	P49407	0.934506	0.424888	0.382534	0.785113	0.499635	0.227489	0.12941	0.656861	0.618889	0.912657	0.702972	0.478404	0.315688	0.970631	0.0475835	0.0157244	0.043707	0.0633079	0.0912904	0.0279826
WWC1|Q8IX03	WWC1	Q8IX03	5.79474	0.000798742	0.0102768	0.000441232	0.000410093	0.21647	0.129463	0.674687	0.0560032	0.0147473	0.00721647	0.467028	0.315688	0.972944	0.0469362	-0.0685478	-0.0773593	-0.0216115	-0.030423	-0.00881153
CST4|P01036	CST4	P01036	1.40692	0.241784	0.781295	0.373646	0.240089	0.489214	0.129537	0.0439273	0.890955	0.667958	0.457185	0.720813	0.315688	0.517785	0.0112218	-0.0381217	0.0565274	-0.0268999	0.0677492	0.0946491
TLK1|Q9UKI8	TLK1	Q9UKI8	0.854989	0.465348	0.418696	0.618323	0.466298	0.769861	0.129653	0.228838	0.647488	0.819648	0.680033	0.893269	0.315688	0.817501	0.0125788	-0.00820462	0.0134671	0.00437414	0.0260458	0.0216717
IL16|Q14005	IL16	Q14005	1.04692	0.372767	0.912429	0.366838	0.188642	0.268117	0.129659	0.598663	0.956749	0.662485	0.393498	0.523827	0.315688	0.961498	0.00550981	0.0479342	0.0784455	0.053444	0.0839553	0.0305113
SELPLG|Q14242^SL025980@seq.11266.8	SELPLG	Q14242	3.25711	0.0225628	0.223553	0.0072447	0.0156376	0.0874227	0.130051	0.983236	0.462208	0.0891634	0.079212	0.259059	0.31627	0.998681	-0.0191828	0.0451376	0.04552	0.0259549	0.0263372	0.000382378
PNPO|Q9NVS9	PNPO	Q9NVS9	0.958778	0.413138	0.953317	0.490754	0.14597	0.485174	0.130068	0.386697	0.975652	0.750076	0.33853	0.716982	0.31627	0.89182	0.000825728	-0.0103011	-0.0244367	-0.00947542	-0.023611	-0.0141356
SAA4|P35542	SAA4	P35542	3.26984	0.0221894	0.246289	0.00689228	0.0178581	0.0738737	0.130299	0.963544	0.489807	0.0876405	0.0875918	0.229194	0.316623	0.997283	-0.0934303	0.232282	0.228028	0.138851	0.134598	-0.00425365
AGRP|O00253	AGRP	O00253	0.792279	0.499413	0.540443	0.866622	0.373099	0.411656	0.130495	0.44619	0.740212	0.951439	0.592681	0.654595	0.316892	0.922076	0.0268632	0.00780351	0.046482	0.0346667	0.0733452	0.0386785
PALMD|Q9NP74	PALMD	Q9NP74	4.47221	0.00455896	0.0057226	0.706198	0.347834	0.00106751	0.130612	0.190782	0.0353544	0.873045	0.568147	0.00969111	0.31696	0.795113	-0.146595	-0.0209937	0.0587217	-0.167589	-0.0878735	0.0797154
CDCP1|Q9H5V8^SL017488@seq.6565.68	CDCP1	Q9H5V8	0.88832	0.448019	0.320561	0.56104	0.569257	0.693994	0.130694	0.26446	0.563737	0.793243	0.758942	0.854093	0.31696	0.835104	0.0138916	-0.00860426	0.00945343	0.00528734	0.023345	0.0180577
PDCL3|Q9H2J4	PDCL3	Q9H2J4	2.56753	0.0554735	0.0392564	0.747253	0.735202	0.0127569	0.130993	0.520611	0.146639	0.889849	0.867265	0.0662465	0.317478	0.945709	0.0483395	0.0079646	-0.00938009	0.0563041	0.0389595	-0.0173447
CCL19|Q99731	CCL19	Q99731	2.06548	0.105857	0.48784	0.732705	0.0478141	0.272979	0.131167	0.0192568	0.702073	0.884432	0.167738	0.527963	0.317692	0.430096	-0.0247125	-0.0128806	0.0841369	-0.0375931	0.0594244	0.0970174
SPATA5|Q8NB90	SPATA5	Q8NB90	2.17859	0.0915992	0.395344	0.0433905	0.0351956	0.177704	0.13191	0.751291	0.628339	0.226277	0.138141	0.4155	0.319283	0.98567	-0.011573	0.0292488	0.0342367	0.0176757	0.0226637	0.00498798
PRG3|Q9Y2Y8	PRG3	Q9Y2Y8	0.915035	0.434515	0.30572	0.960965	0.592196	0.263397	0.13272	0.613107	0.54997	0.985089	0.773688	0.517813	0.320916	0.964279	0.0144113	0.000728488	0.00895017	0.0151398	0.0233615	0.00822168
IGFBP5|P24593^SL004676@seq.2685.21	IGFBP5	P24593	2.43547	0.0658125	0.777702	0.0534615	0.246415	0.0158318	0.132757	0.559847	0.889441	0.254084	0.462791	0.0772448	0.320916	0.953076	-0.00763554	-0.0555652	-0.0373183	-0.0632007	-0.0449538	0.0182469
CHAD|O15335	CHAD	O15335	4.85505	0.00275206	0.0566172	0.000720403	0.00290992	0.0753846	0.132866	0.962081	0.189046	0.0202863	0.0268879	0.232285	0.32097	0.997283	0.0948673	-0.179936	-0.177211	-0.0850687	-0.0823437	0.00272495
CHMP2B|Q9UQN3	CHMP2B	Q9UQN3	1.59442	0.191791	0.128688	0.757908	0.907989	0.0555024	0.133085	0.870118	0.330214	0.895782	0.957827	0.187516	0.321085	0.990518	0.0420661	0.00901567	0.00379319	0.0510817	0.0458592	-0.00522248
CD14|P08571^SL018823@seq.8969.49	CD14	P08571	1.99347	0.116031	0.364324	0.0844003	0.526702	0.336048	0.133086	0.0261823	0.60322	0.314953	0.725119	0.595014	0.321085	0.477305	0.0227864	-0.046032	0.0188908	-0.0232456	0.0416772	0.0649228
SSR1|P43307	SSR1	P43307	1.73241	0.161404	0.975371	0.343185	0.171828	0.311731	0.133621	0.0236854	0.984685	0.640241	0.370282	0.568495	0.322146	0.467788	-0.000332805	0.010835	-0.0175466	0.0105022	-0.0178794	-0.0283815
LEFTY2|O00292^SL004647@seq.15503.15	LEFTY2	O00292	1.25968	0.289243	0.551243	0.467549	0.0589482	0.856601	0.1337	0.200273	0.747814	0.730952	0.190445	0.937034	0.322146	0.799093	-0.0294564	0.038045	0.111391	0.00858864	0.0819342	0.0733456
FTMT|Q8N4E7	FTMT	Q8N4E7	0.909696	0.437187	0.29406	0.510524	0.610097	0.713444	0.133999	0.260454	0.538651	0.760488	0.785196	0.864279	0.322617	0.832668	0.0429946	-0.0285371	0.0248114	0.0144576	0.067806	0.0533485
FLII|Q13045	FLII	Q13045	1.86698	0.136227	0.0260029	0.334348	0.624033	0.207133	0.134069	0.703107	0.108575	0.632792	0.795939	0.452936	0.322617	0.983216	0.0305951	-0.0139859	-0.00796173	0.0166092	0.0226334	0.00602418
MATN3|O15232^SL006992@seq.19361.78	MATN3	O15232	0.850256	0.467852	0.927389	0.908945	0.189128	0.825346	0.134408	0.213091	0.961574	0.970639	0.394291	0.922211	0.323133	0.805462	-0.00518183	-0.0068884	-0.0889346	-0.0120702	-0.0941164	-0.0820462
SVEP1|Q4LDE5^SL025995@seq.11109.56	SVEP1	Q4LDE5	0.995134	0.396053	0.190839	0.496556	0.772157	0.539666	0.134458	0.35779	0.418296	0.753853	0.887429	0.755424	0.323133	0.877113	-0.0442313	0.0243153	-0.0116149	-0.019916	-0.0558462	-0.0359302
POGLUT3|Q7Z4H8	POGLUT3	Q7Z4H8	0.76111	0.517058	0.55451	0.872039	0.371972	0.661949	0.134816	0.287179	0.749187	0.954001	0.592681	0.836277	0.323785	0.843766	-0.0131106	0.00378313	-0.0235528	-0.00932747	-0.0366634	-0.0273359
CST6|Q15828^SL004438@seq.3303.23	CST6	Q15828	1.46712	0.22454	0.649049	0.222823	0.314605	0.0701517	0.135176	0.933299	0.811148	0.515798	0.530968	0.221868	0.324015	0.997019	0.0330738	0.0939857	0.0869515	0.127059	0.120025	-0.00703421
MYCBP|Q99417	MYCBP	Q99417	0.924104	0.430009	0.489177	0.641916	0.419695	0.21891	0.135177	0.686336	0.70318	0.834154	0.636265	0.469562	0.324015	0.979299	0.0145563	0.0103634	0.020191	0.0249197	0.0347473	0.00982765
RPL30|P62888	RPL30	P62888	1.78641	0.150809	0.587496	0.0800604	0.0659488	0.171531	0.13521	0.773022	0.769635	0.308387	0.202705	0.406073	0.324015	0.98567	-0.0497539	0.170606	0.201197	0.120852	0.151443	0.0305917
LCP1|P13796^SL004609@seq.9749.190	LCP1	P13796	2.72931	0.0449623	0.0913176	0.0797983	0.00529023	0.861228	0.135261	0.200575	0.263247	0.307995	0.0400053	0.94014	0.324015	0.799093	-0.0852115	0.0936687	0.168276	0.00845719	0.0830643	0.0746071
ICOSLG|O75144^SL004853@seq.9303.9	ICOSLG	O75144	0.946988	0.418811	0.985712	0.988338	0.161505	0.972307	0.135609	0.146578	0.991299	0.995848	0.356256	0.988162	0.324523	0.725195	-0.000970897	-0.000839349	0.0904266	-0.00181025	0.0894557	0.091266
IGHG3|P01857	IGHG3	P01857	0.820531	0.483829	0.349739	0.925015	0.548302	0.384985	0.135648	0.482122	0.589995	0.976755	0.744912	0.632747	0.324523	0.935227	0.0190976	-0.0020339	0.0145636	0.0170637	0.0336612	0.0165975
REG3A|Q06141^SL002648@seq.9277.16	REG3A	Q06141	1.50022	0.215554	0.518645	0.161728	0.0546659	0.383021	0.136032	0.484867	0.727491	0.438638	0.181714	0.631825	0.325233	0.935227	-0.0206911	0.0476012	0.0735047	0.0269101	0.0528136	0.0259035
CCDC43|Q96MW1	CCDC43	Q96MW1	1.44664	0.230274	0.10243	0.969293	0.994895	0.0978194	0.136572	0.966638	0.283187	0.987986	0.997538	0.281335	0.326115	0.99761	0.0879799	-0.00218956	0.000408398	0.0857903	0.0883883	0.00259796
ATP13A1|Q9HD20	ATP13A1	Q9HD20	1.89605	0.131307	0.267201	0.306166	0.652823	0.0232411	0.136577	0.634273	0.510086	0.606547	0.813127	0.100811	0.326115	0.965902	-0.0419818	-0.0410025	-0.0202064	-0.0829843	-0.0621882	0.0207961
SEMA6C|Q9H3T2^SL012550@seq.7202.107	SEMA6C	Q9H3T2	2.13736	0.096567	0.0264782	0.0658451	0.621459	0.774227	0.136777	0.237318	0.109918	0.278454	0.793942	0.895622	0.326383	0.821197	-0.0616344	0.0540153	0.0162102	-0.00761907	-0.0454242	-0.0378051
TRIM5|Q9C035	TRIM5	Q9C035	2.52279	0.0587837	0.0493679	0.0222037	0.781187	0.630384	0.136976	0.0695839	0.172115	0.15982	0.892202	0.81754	0.32655	0.5961	-0.0533087	0.0658083	0.0089148	0.0124996	-0.0443939	-0.0568935
GSN|P06396^SL005572@seq.16607.78	GSN	P06396	1.28625	0.280095	0.252424	0.630894	0.675402	0.0863624	0.137022	0.992256	0.496162	0.827791	0.82601	0.257148	0.32655	0.998681	0.0116619	0.00517903	0.00506481	0.0168409	0.0167267	-0.000114223
WFDC11|Q8NEX6	WFDC11	Q8NEX6	2.70078	0.0466614	0.726455	0.236067	0.0947636	0.0958718	0.137368	0.00537804	0.85729	0.530676	0.258528	0.277291	0.327163	0.281249	0.00399109	0.0143395	-0.022728	0.0183306	-0.0187369	-0.0370675
EID3|Q8N140	EID3	Q8N140	0.834762	0.476126	0.915628	0.929952	0.197072	0.836062	0.137469	0.213009	0.957939	0.979096	0.404717	0.927486	0.327193	0.805462	-0.00231893	-0.00203804	-0.0336267	-0.00435697	-0.0359456	-0.0315886
ST8SIA2|Q92186	ST8SIA2	Q92186	1.19117	0.314097	0.113219	0.654611	0.964561	0.247271	0.137654	0.648897	0.303088	0.840306	0.98194	0.499068	0.32729	0.968426	-0.0183876	0.00548591	-0.000611262	-0.0129017	-0.0189989	-0.00609717
AIMP1|Q12904	AIMP1	Q12904	2.91475	0.0353107	0.00578725	0.429097	0.3365	0.0440047	0.13771	0.791742	0.0355545	0.704972	0.555285	0.160658	0.32729	0.98567	-0.102134	0.0307403	0.0419428	-0.071394	-0.0601915	0.0112026
SELENOS|Q9BQE4	SELENOS	Q9BQE4	4.0152	0.00832703	0.000664165	0.0405423	0.128736	0.187222	0.137774	0.74926	0.00633945	0.218164	0.313031	0.427875	0.32729	0.98567	-0.3398	0.214652	0.178251	-0.125147	-0.161549	-0.0364013
CD9|P21926	CD9	P21926	1.60344	0.189648	0.0439798	0.251663	0.746918	0.401305	0.137892	0.47199	0.159626	0.54581	0.875097	0.64744	0.327306	0.934339	-0.0233682	0.01404	0.00442894	-0.00932816	-0.0189392	-0.00961108
CNN2|Q99439	CNN2	Q99439	1.34233	0.261644	0.53898	0.730159	0.0588988	0.795556	0.137957	0.103467	0.739553	0.883376	0.190445	0.906382	0.327306	0.659044	-0.0232072	0.0137963	0.085137	-0.00941096	0.0619297	0.0713407
PRKACA|P17612	PRKACA	P17612	1.21813	0.304097	0.153087	0.995038	0.861743	0.13934	0.138189	0.853502	0.370059	0.998533	0.937313	0.35433	0.327569	0.988392	0.0450295	-0.000207119	0.00650859	0.0448223	0.0515381	0.00671571
SYNE2|Q8WXH0	SYNE2	Q8WXH0	5.63071	0.000990962	0.00357798	0.104194	0.000151259	0.206874	0.138244	0.014252	0.024466	0.353202	0.00367076	0.452636	0.327569	0.403953	0.10828	-0.0635244	-0.168585	0.0447559	-0.0603044	-0.10506
GLUL|P15104	GLUL	P15104	11.5696	4.75595e-07	3.87159e-06	0.00288382	2.07167e-07	0.108588	0.138483	0.00633335	8.07597e-05	0.051479	2.24938e-05	0.30224	0.327875	0.300706	0.186063	-0.125269	-0.250385	0.0607941	-0.0643218	-0.125116
PTGR2|Q8N8N7	PTGR2	Q8N8N7	1.11873	0.34245	0.149495	0.345293	0.871144	0.644307	0.13855	0.302777	0.366385	0.64085	0.940005	0.826932	0.327875	0.844982	0.0741017	-0.0513211	0.00988805	0.0227807	0.0839898	0.0612091
MMP2|P08253	MMP2	P08253	0.990186	0.398342	0.254904	0.939194	0.675906	0.205138	0.138648	0.719023	0.498987	0.979559	0.826187	0.450163	0.327887	0.98567	-0.0812254	-0.00575558	-0.0354034	-0.086981	-0.116629	-0.0296478
PDLIM4|P50479	PDLIM4	P50479	5.83983	0.000752796	4.83847e-05	0.0568664	0.0358433	0.0285108	0.138732	0.677057	0.000710088	0.262956	0.140238	0.117885	0.327887	0.973612	0.116128	-0.0567617	-0.0702626	0.059366	0.0458651	-0.0135009
IL3RA|P26951	IL3RA	P26951	3.53095	0.01575	0.00461713	0.732815	0.303686	0.00997322	0.139001	0.456204	0.0296599	0.884432	0.520344	0.0552695	0.328302	0.928157	-0.0771011	0.00974969	0.0330008	-0.0673514	-0.0441004	0.0232511
RABL3|Q5HYI8	RABL3	Q5HYI8	0.909543	0.437263	0.577842	0.558459	0.364583	0.947541	0.139084	0.142963	0.763262	0.791132	0.584497	0.979423	0.328302	0.720557	-0.00919201	0.0102369	-0.0178102	0.00104488	-0.0270022	-0.0280471
DPYSL2|Q16555	DPYSL2	Q16555	7.03679	0.000157047	0.000861528	0.000761714	3.61093e-05	0.804944	0.13919	0.2278	0.00776421	0.0211063	0.00130169	0.91204	0.328343	0.817501	0.222751	-0.238421	-0.330604	-0.0156702	-0.107854	-0.0921834
PDE9A|O76083	PDE9A	O76083	1.70457	0.16714	0.303699	0.412173	0.0258658	0.867481	0.139339	0.12179	0.5478	0.693245	0.111935	0.942131	0.328487	0.688072	-0.0101421	0.00856139	0.0262382	-0.00158068	0.0160962	0.0176768
FGD2|Q7Z6J4	FGD2	Q7Z6J4	3.11443	0.0271999	0.424137	0.00831557	0.0417507	0.036811	0.139886	0.73825	0.652911	0.096789	0.154711	0.14342	0.329556	0.98567	-0.0251324	0.0885624	0.0764154	0.06343	0.051283	-0.012147
BPNT2|Q9NX62	BPNT2	Q9NX62	3.00347	0.0314478	0.0299122	0.649752	0.642611	0.00604415	0.13997	0.372367	0.120199	0.838579	0.80745	0.0367298	0.329556	0.883492	-0.106616	-0.0234915	0.026939	-0.130107	-0.0796766	0.0504305
ACYP1|P07311	ACYP1	P07311	1.36055	0.255894	0.0723951	0.508617	0.883765	0.25221	0.140457	0.648935	0.22575	0.759832	0.945876	0.505646	0.330413	0.968426	0.0768228	-0.0298376	-0.00740203	0.0469852	0.0694208	0.0224355
CAST|P20810	CAST	P20810	1.70599	0.166843	0.0353679	0.400526	0.682859	0.204035	0.140512	0.725964	0.134977	0.687507	0.830784	0.449336	0.330413	0.98567	-0.0856332	0.036079	0.0196635	-0.0495542	-0.0659696	-0.0164154
PAK6|Q9NQU5	PAK6	Q9NQU5	1.48657	0.219217	0.223386	0.547307	0.730661	0.0545365	0.140657	0.843427	0.462208	0.782801	0.864822	0.186165	0.330545	0.988392	-0.0563855	-0.0294799	-0.018918	-0.0858655	-0.0753035	0.010562
EXOSC5|Q9NQT4	EXOSC5	Q9NQT4	0.760007	0.517691	0.432916	0.96936	0.478119	0.439496	0.140791	0.444888	0.660662	0.987986	0.686638	0.679371	0.330649	0.922076	0.00636881	-0.000330174	0.00684629	0.00603864	0.0132151	0.00717646
TRAPPC6B|Q86SZ2	TRAPPC6B	Q86SZ2	0.837752	0.474521	0.604843	0.639849	0.350729	0.292739	0.140903	0.595319	0.78097	0.83304	0.571004	0.550071	0.330703	0.960179	0.0073316	0.00702183	0.015727	0.0143534	0.0230586	0.00870521
PCBP1|Q15365	PCBP1	Q15365	1.42674	0.235975	0.112455	0.977098	0.976267	0.0927497	0.141037	0.996584	0.301856	0.991274	0.988244	0.270952	0.330809	0.999542	0.0920616	0.00175832	0.00204473	0.0938199	0.0941063	0.000286413
SELP|P16109	SELP	P16109	2.61544	0.0521314	0.111722	0.0587208	0.00721082	0.665871	0.141347	0.295894	0.301032	0.265891	0.0485912	0.839114	0.331326	0.843766	-0.0840101	0.105888	0.169643	0.0218779	0.0856326	0.0637547
PIGR|P01833	PIGR	P01833	3.17812	0.0250236	0.00248801	0.120065	0.228487	0.144605	0.141809	0.850914	0.0184024	0.379877	0.44484	0.362537	0.332201	0.988392	0.592413	-0.319888	-0.27777	0.272525	0.314643	0.0421177
STX12|Q86Y82	STX12	Q86Y82	2.74814	0.0438737	0.415779	0.0793298	0.496336	0.00576854	0.142005	0.361619	0.645127	0.306649	0.701254	0.035579	0.332448	0.878315	-0.0293344	-0.0671874	-0.0291402	-0.0965218	-0.0584745	0.0380473
RNASE13|Q5GAN3	RNASE13	Q5GAN3	1.92974	0.125817	0.454276	0.0617723	0.0470745	0.19896	0.142236	0.73962	0.676547	0.270472	0.166007	0.44342	0.332717	0.98567	0.00844709	-0.0224125	-0.0267499	-0.0139654	-0.0183028	-0.00433739
FKBP14|Q9NWM8	FKBP14	Q9NWM8	1.96789	0.119867	0.491481	0.153818	0.432387	0.0228576	0.142298	0.615933	0.705672	0.429741	0.647785	0.0996132	0.332717	0.964615	-0.0195454	-0.0429979	-0.0265173	-0.0625433	-0.0460627	0.0164806
MYL9|P24844	MYL9	P24844	1.60165	0.190071	0.389801	0.162142	0.037721	0.517129	0.142397	0.388474	0.624119	0.43912	0.144734	0.740779	0.332739	0.89182	-0.0434868	0.0749824	0.125426	0.0314956	0.0819388	0.0504433
SPANXA1|Q9NS26	SPANXA1	Q9NS26	1.75374	0.157137	0.740277	0.081339	0.101465	0.114804	0.142497	0.931065	0.865886	0.310608	0.268907	0.313203	0.332761	0.996368	-0.0106961	0.0597791	0.0630074	0.049083	0.0523114	0.00322832
EMG1|Q92979	EMG1	Q92979	3.14848	0.0260141	0.302254	0.00753521	0.0265517	0.0592985	0.143085	0.860845	0.54709	0.0908116	0.113688	0.19641	0.333924	0.988836	-0.0211422	0.0584314	0.0542809	0.0372892	0.0331386	-0.00415054
HARS1|P12081	HARS1	P12081	1.7296	0.161973	0.651079	0.15231	0.328155	0.0413243	0.143836	0.758093	0.81259	0.427179	0.546741	0.154138	0.335466	0.98567	0.0263742	0.088612	0.0678395	0.114986	0.0942136	-0.0207725
PAPOLG|Q9BWT3	PAPOLG	Q9BWT3	1.30759	0.272938	0.533565	0.257731	0.0608711	0.548243	0.144204	0.370571	0.735931	0.552218	0.19354	0.761965	0.336114	0.883492	0.0106972	-0.0206196	-0.0384245	-0.00992247	-0.0277274	-0.0178049
DNAJB8|Q8NHS0	DNAJB8	Q8NHS0	6.94624	0.000176743	2.00579e-05	0.000466366	0.0216833	0.534968	0.144746	0.380557	0.000329113	0.0153236	0.0995178	0.753256	0.337167	0.891415	0.115643	-0.0998009	-0.0728638	0.0158419	0.042779	0.0269371
CREB3L4|Q8TEY5	CREB3L4	Q8TEY5	2.79104	0.0414908	0.0743424	0.117702	0.00460792	0.893049	0.145608	0.133971	0.229263	0.375131	0.0362483	0.955354	0.33896	0.707762	-0.057009	0.0528932	0.10821	-0.00411582	0.0512015	0.0553173
TREML2|Q5T2D2	TREML2	Q5T2D2	1.40795	0.241478	0.567876	0.168658	0.0680673	0.35535	0.146329	0.53611	0.756753	0.448907	0.205475	0.610112	0.340426	0.948345	-0.0217633	0.0556586	0.0829291	0.0338953	0.0611658	0.0272705
FTH1|P02794	FTH1	P02794	2.01792	0.112474	0.652953	0.0494983	0.0853412	0.0892126	0.147194	0.973833	0.813562	0.244001	0.24115	0.263103	0.342177	0.998681	0.0115008	-0.0534469	-0.0524768	-0.0419461	-0.0409759	0.000970188
HMGN3|Q15651	HMGN3	Q15651	1.44845	0.229763	0.157161	0.137264	0.8769	0.867785	0.147266	0.128673	0.376233	0.403853	0.943768	0.942131	0.342177	0.696445	-0.0202143	0.022497	-0.00262461	0.00228264	-0.0228389	-0.0251216
CDX1|P47902	CDX1	P47902	1.15371	0.328487	0.470447	0.301744	0.460397	0.698197	0.147768	0.0891288	0.689877	0.600093	0.674512	0.855259	0.343058	0.64319	-0.0101836	0.0154437	-0.0123804	0.00526015	-0.022564	-0.0278241
EYA2|O00167	EYA2	O00167	1.40461	0.242468	0.795975	0.148593	0.118977	0.185814	0.14783	0.77898	0.898435	0.422053	0.296285	0.425791	0.343058	0.98567	0.00935928	-0.055518	-0.0672691	-0.0461587	-0.0579098	-0.0117511
ST8SIA4|Q92187	ST8SIA4	Q92187	0.892465	0.445901	0.255672	0.920355	0.698765	0.283729	0.148197	0.624737	0.499618	0.974742	0.840737	0.539972	0.343694	0.964615	-0.0361066	0.003359	-0.0145913	-0.0327476	-0.0506979	-0.0179503
PGF|P49763	PGF	P49763	3.41716	0.0182892	0.435023	0.00513315	0.0464681	0.0223529	0.148649	0.595511	0.661584	0.0743199	0.164948	0.0977915	0.344528	0.960179	-0.0320456	0.122743	0.0975447	0.0906973	0.0654991	-0.0251982
AGO3|Q9H9G7	AGO3	Q9H9G7	2.20861	0.0881402	0.364993	0.159297	0.562238	0.0132125	0.148858	0.486612	0.603392	0.435769	0.753728	0.0677596	0.344797	0.935616	0.0203644	0.033559	0.0154758	0.0539234	0.0358402	-0.0180832
FCGR1A|P12314	FCGR1A	P12314	1.21258	0.306131	0.0938117	0.47581	0.941428	0.336482	0.149356	0.563525	0.268353	0.737962	0.972993	0.5955	0.345735	0.953244	0.0837635	-0.0376524	-0.00435118	0.0461111	0.0794123	0.0333012
GGA3|Q9NZ52	GGA3	Q9NZ52	4.80639	0.00293436	0.000204141	0.0671469	0.067154	0.0583199	0.150064	0.837136	0.00239866	0.281358	0.204547	0.194208	0.347017	0.988244	0.0425939	-0.0219622	-0.0246446	0.0206317	0.0179493	-0.00268241
ENGASE|Q8NFI3	ENGASE	Q8NFI3	2.28195	0.0802155	0.186135	0.284539	0.822836	0.011154	0.150097	0.452825	0.413348	0.583479	0.918805	0.0599348	0.347017	0.925847	0.0210362	0.0180231	0.00422585	0.0390593	0.0252621	-0.0137972
PRPF19|Q9UMS4	PRPF19	Q9UMS4	0.88008	0.452253	0.876092	0.453576	0.230058	0.32373	0.151643	0.583364	0.938376	0.722266	0.44676	0.58012	0.350373	0.958233	0.00242375	0.0123477	0.0222128	0.0147714	0.0246365	0.00986513
USP15|Q9Y4E8	USP15	Q9Y4E8	1.06323	0.365682	0.187674	0.982235	0.826053	0.178585	0.152547	0.805519	0.415624	0.99364	0.920232	0.417036	0.352243	0.988244	0.0837667	-0.00149644	0.0165749	0.0822703	0.100342	0.0180713
TRABD|Q9H4I3	TRABD	Q9H4I3	0.949826	0.417439	0.943567	0.764533	0.205199	0.797745	0.153053	0.115498	0.970657	0.898611	0.415206	0.908192	0.353191	0.678714	-0.00121145	0.00543029	-0.02582	0.00421884	-0.0270314	-0.0312502
CSRP2|Q16527	CSRP2	Q16527	1.82357	0.143907	0.384295	0.966822	0.0405205	0.390478	0.153909	0.0387536	0.620145	0.987025	0.151694	0.637295	0.35492	0.499401	0.0156676	-0.000792698	-0.0440269	0.0148749	-0.0283593	-0.0432342
CD83|Q01151	CD83	Q01151	1.52128	0.210014	0.818639	0.550867	0.129878	0.370979	0.153993	0.0360832	0.910607	0.785632	0.315188	0.622433	0.35492	0.490926	-0.00821264	-0.0226364	0.0646518	-0.030849	0.0564392	0.0872882
SH2B3|Q9UQQ2	SH2B3	Q9UQQ2	1.1895	0.31473	0.778414	0.221987	0.119316	0.292214	0.154117	0.627819	0.889441	0.515049	0.296733	0.549919	0.354986	0.964615	0.00401521	-0.0184896	-0.026493	-0.0144744	-0.0224778	-0.0080034
ELMO1|Q92556	ELMO1	Q92556	1.23379	0.298419	0.251414	0.201493	0.720245	0.829736	0.154359	0.124625	0.494964	0.491877	0.857412	0.924336	0.355323	0.691833	-0.0343347	0.0405174	-0.0127253	0.00618273	-0.04706	-0.0532427
GSTK1|Q9Y2Q3	GSTK1	Q9Y2Q3	0.739331	0.529667	0.897008	0.795509	0.22509	0.67456	0.15451	0.312411	0.948576	0.918618	0.441108	0.843314	0.35545	0.847475	0.00334807	0.00710072	0.0373605	0.0104488	0.0407086	0.0302598
TRMT6|Q9UJA5	TRMT6	Q9UJA5	1.74786	0.158302	0.307913	0.304192	0.642147	0.0291258	0.154647	0.64243	0.552042	0.603668	0.807164	0.120027	0.355543	0.96766	0.0229201	0.0244651	0.0124041	0.0473852	0.0353242	-0.012061
IL1R2|P27930^SL000145@seq.14133.93	IL1R2	P27930	2.06911	0.105368	0.518712	0.0422851	0.0633582	0.1161	0.155445	0.962491	0.727491	0.223972	0.197191	0.315808	0.357158	0.997283	-0.0497323	0.166497	0.170688	0.116765	0.120955	0.00419009
HOXA11|P31270	HOXA11	P31270	0.859829	0.462798	0.913664	0.513998	0.159033	0.544482	0.155656	0.394249	0.956963	0.761562	0.353376	0.758883	0.357422	0.89259	0.00151815	-0.00968439	-0.0234952	-0.00816625	-0.021977	-0.0138108
INHBB|P09529^SL001933@seq.13676.46	INHBB	P09529	0.920136	0.431976	0.268248	0.942023	0.699822	0.218498	0.156291	0.741687	0.511215	0.980306	0.841289	0.469142	0.358657	0.98567	0.0335776	0.00233297	0.0138814	0.0359106	0.047459	0.0115485
CREG1|O75629	CREG1	O75629	0.944994	0.419777	0.502107	0.5465	0.451908	0.173997	0.156509	0.82504	0.715694	0.782551	0.665583	0.409782	0.358935	0.988244	-0.0327418	-0.0311551	-0.0436235	-0.0638969	-0.0763653	-0.0124684
GPC6|Q9Y625	GPC6	Q9Y625	0.89495	0.444636	0.472098	0.449268	0.477383	0.931674	0.156959	0.155478	0.691206	0.721511	0.686368	0.974802	0.359746	0.743928	-0.0241006	0.026863	-0.0283051	0.00276241	-0.0524057	-0.0551681
SPOCK3|Q9BQ16	SPOCK3	Q9BQ16	0.688415	0.56004	0.65752	0.897503	0.347347	0.74963	0.157735	0.278757	0.816239	0.967348	0.5679	0.882657	0.360932	0.839341	-0.0221623	0.00681926	-0.0558836	-0.0153431	-0.078046	-0.0627029
IMPA2|O14732	IMPA2	O14732	1.58336	0.194447	0.440484	0.906142	0.0506699	0.501382	0.15775	0.0572846	0.665386	0.970639	0.173419	0.730077	0.360932	0.552574	0.0122727	-0.0019856	-0.0370997	0.0102871	-0.024827	-0.0351141
ATP5PB|P24539^SL008062@seq.23226.42	ATP5PB	P24539	0.829384	0.479026	0.877707	0.490576	0.237097	0.358285	0.157768	0.558532	0.938376	0.750076	0.453316	0.6122	0.360932	0.953076	0.00491631	0.0233427	0.0449716	0.028259	0.0498879	0.0216289
APOD|P05090^SL005361@seq.8262.20	APOD	P05090	1.97162	0.1193	0.0220144	0.423209	0.530612	0.131256	0.158475	0.928882	0.095826	0.70071	0.72861	0.342242	0.362327	0.995077	-0.11591	0.0426987	0.037506	-0.0732111	-0.0784038	-0.00519267
KLK2|P20151	KLK2	P20151	2.695	0.0470135	0.0164652	0.0203166	0.471044	0.951318	0.158767	0.163255	0.0783411	0.153066	0.682931	0.979423	0.362656	0.758723	0.133772	-0.137025	-0.0474856	-0.00325286	0.0862862	0.089539
C3|P01024^SL000312@seq.2754.50	C3	P01024	1.33718	0.263292	0.926659	0.163903	0.166155	0.150652	0.158815	0.882004	0.961574	0.442276	0.362263	0.374458	0.362656	0.990518	-0.00180772	0.0290237	0.0323955	0.027216	0.0305878	0.00337184
RNASET2|O00584	RNASET2	O00584	1.03474	0.378132	0.946494	0.769443	0.172789	0.694692	0.158983	0.0955385	0.97243	0.902382	0.371706	0.854387	0.362816	0.651121	-0.0031276	-0.0144698	0.0756851	-0.0175974	0.0725575	0.0901549
DAB2|P98082	DAB2	P98082	1.26789	0.286389	0.412523	0.217735	0.536111	0.612167	0.159267	0.0783665	0.642099	0.509421	0.733719	0.805448	0.363241	0.611292	0.0270935	-0.0432086	0.0243058	-0.0161151	0.0513993	0.0675144
ENO2|P09104^SL001731@seq.10339.48	ENO2	P09104	13.0409	7.63537e-08	1.46481e-06	2.43596e-06	1.20496e-07	0.855286	0.159533	0.233844	3.6999e-05	0.000301491	1.54276e-05	0.937034	0.363431	0.819817	0.245421	-0.254115	-0.322475	-0.00869381	-0.0770535	-0.0683597
PHF11|Q9UIL8	PHF11	Q9UIL8	1.38246	0.249134	0.400193	0.458175	0.0447721	0.953831	0.159545	0.164804	0.632241	0.725185	0.162602	0.979423	0.363431	0.760095	-0.0464099	0.0433403	0.13211	-0.00306958	0.0857003	0.0887699
TAFA4|Q96LR4	TAFA4	Q96LR4	2.46551	0.063306	0.0533966	0.647125	0.745136	0.0123275	0.159785	0.451552	0.181226	0.83693	0.874705	0.0644674	0.363754	0.924783	-0.0259079	-0.00647568	0.00515957	-0.0323836	-0.0207483	0.0116352
GOLM2|Q6P4E1^SL018589@seq.10613.33	GOLM2	Q6P4E1	4.29979	0.00572261	0.465894	0.00152527	0.0558344	0.00597195	0.159942	0.335528	0.685838	0.0333881	0.184442	0.0364702	0.363804	0.870791	0.0259627	-0.120917	-0.0812345	-0.0949539	-0.0552718	0.0396821
HTN3|P15516	HTN3	P15516	0.794779	0.498018	0.805368	0.786124	0.272314	0.965989	0.160003	0.169124	0.90202	0.912846	0.491303	0.985729	0.363804	0.763009	0.015522	-0.0181054	0.082306	-0.00258345	0.097828	0.100411
BAMBI|Q13145^SL025802@seq.8811.24	BAMBI	Q13145	1.67735	0.172935	0.241625	0.403318	0.750178	0.0332689	0.16047	0.660969	0.483642	0.689783	0.876748	0.132683	0.364642	0.971797	-0.0432154	-0.0326435	-0.0139466	-0.0758589	-0.057162	0.0186969
VEGFB|P49765	VEGFB	P49765	0.90338	0.440364	0.880176	0.421519	0.153303	0.466233	0.160653	0.463048	0.939378	0.699498	0.346449	0.703166	0.364834	0.929266	-0.00273818	0.0154762	0.0309043	0.012738	0.0281661	0.0154281
GOT1|P17174	GOT1	P17174	1.6436	0.180387	0.596481	0.176901	0.392237	0.04227	0.161515	0.719414	0.775618	0.459323	0.608344	0.15621	0.366569	0.98567	-0.0334143	-0.0904325	-0.0642127	-0.123847	-0.097627	0.0262198
RHOT1|Q8IXI2	RHOT1	Q8IXI2	3.54696	0.0154219	0.00135594	0.105853	0.154101	0.113876	0.162078	0.986132	0.011196	0.356655	0.347364	0.311127	0.367621	0.998681	0.0509161	-0.0269724	-0.0266568	0.0239437	0.0242593	0.00031563
KLK13|Q9UKR3^SL003918@seq.11152.46	KLK13	Q9UKR3	0.914841	0.434612	0.809232	0.441834	0.133925	0.550995	0.162226	0.401587	0.903934	0.715139	0.321857	0.764339	0.367731	0.899508	-0.0123708	0.0417705	0.0915263	0.0293997	0.0791555	0.0497558
IFNE|Q86WN2	IFNE	Q86WN2	0.921017	0.431538	0.752342	0.529865	0.118937	0.715894	0.162685	0.302978	0.873483	0.774563	0.296285	0.86499	0.368334	0.844982	-0.00434889	0.00917377	0.0256137	0.00482488	0.0212648	0.0164399
CRTAM|O95727	CRTAM	O95727	3.45174	0.0174774	0.217681	0.0042164	0.0202328	0.0587439	0.162765	0.806753	0.456123	0.0655041	0.094854	0.195095	0.368334	0.988244	-0.0449265	0.111348	0.101054	0.0664216	0.0561273	-0.0102943
GSTA2|P09210	GSTA2	P09210	0.806906	0.491296	0.531519	0.650542	0.440984	0.250986	0.162861	0.705912	0.733927	0.838703	0.654425	0.504008	0.368334	0.984185	0.0371659	0.0284956	0.0544154	0.0656615	0.0915813	0.0259198
VWA1|Q6PCB0	VWA1	Q6PCB0	0.807302	0.491078	0.294386	0.94167	0.678699	0.312623	0.162888	0.62229	0.538982	0.980284	0.828081	0.569288	0.368334	0.964615	-0.0324478	0.00239524	-0.0152198	-0.0300526	-0.0476676	-0.017615
MTHFSD|Q2M296	MTHFSD	Q2M296	1.90613	0.12964	0.37911	0.0602673	0.0426092	0.245809	0.163145	0.71444	0.614957	0.26762	0.156962	0.496836	0.368507	0.98567	-0.0087164	0.0197872	0.0239784	0.0110708	0.015262	0.00419123
RCN3|Q96D15^SL017265@seq.23017.17	RCN3	Q96D15	2.20579	0.0884598	0.0162829	0.0774344	0.460514	0.573358	0.163163	0.38795	0.0780109	0.303044	0.674512	0.776963	0.368507	0.89182	-0.0781665	0.0606585	0.028362	-0.017508	-0.0498045	-0.0322965
METRNL|Q641Q3	METRNL	Q641Q3	4.81987	0.00288269	0.00834388	0.0052559	0.000496109	0.736291	0.163402	0.293569	0.047299	0.0750584	0.0081869	0.876515	0.368821	0.843766	-0.0868198	0.0973945	0.137103	0.0105747	0.050283	0.0397083
CCT5|P48643	CCT5	P48643	0.819109	0.484604	0.317131	0.956765	0.651172	0.271603	0.163781	0.678153	0.560437	0.983731	0.812433	0.527439	0.369373	0.973612	0.0933713	0.00535337	0.0501127	0.0987247	0.143484	0.0447593
PGAM2|P15259	PGAM2	P15259	1.63215	0.182984	0.0363368	0.28711	0.634484	0.311301	0.163845	0.62607	0.137813	0.586151	0.802397	0.568495	0.369373	0.964615	0.145963	-0.0783211	-0.0392111	0.0676416	0.106752	0.0391099
HSPD1|P10809	HSPD1	P10809	1.10825	0.346736	0.940238	0.256568	0.219072	0.184699	0.163973	0.822252	0.968596	0.551932	0.434749	0.424863	0.369437	0.988244	-0.0059503	-0.0955239	-0.116149	-0.101474	-0.1221	-0.0206253
AAGAB|Q6PD74	AAGAB	Q6PD74	8.22151	3.37251e-05	1.70381e-06	0.0130928	0.00481134	0.0189524	0.164553	0.525001	4.162e-05	0.123072	0.0375305	0.0867697	0.370519	0.946552	0.0750005	-0.0403638	-0.0515789	0.0346367	0.0234216	-0.0112151
AAMDC|Q9H7C9	AAMDC	Q9H7C9	0.648134	0.584942	0.611747	0.976516	0.38771	0.620388	0.164809	0.360493	0.784373	0.991274	0.606023	0.811672	0.370871	0.878047	-0.0439669	0.00270001	-0.0889847	-0.0412669	-0.132952	-0.0916847
ASCC1|Q8N9N2	ASCC1	Q8N9N2	0.774487	0.509427	0.854991	0.84603	0.256083	0.98098	0.164975	0.179035	0.927156	0.939668	0.47571	0.992308	0.371018	0.777494	0.0039617	-0.00445878	0.0293068	-0.000497087	0.0332685	0.0337656
UGP2|Q16851	UGP2	Q16851	1.49945	0.215758	0.0886049	0.972629	0.883165	0.0831969	0.165171	0.904806	0.257426	0.98975	0.945557	0.249459	0.371234	0.992909	0.0425212	-0.0009044	-0.00434693	0.0416168	0.0381743	-0.00344253
PTGR1|Q14914^SL005407@seq.13543.7	PTGR1	Q14914	0.965519	0.409924	0.319627	0.736749	0.651526	0.160669	0.165354	0.875767	0.562452	0.884432	0.812449	0.390422	0.371421	0.990518	-0.0229781	-0.00821236	-0.0123828	-0.0311904	-0.0353609	-0.00417045
FAM86B1|Q8N7N1	FAM86B1	Q8N7N1	2.01496	0.1129	0.647057	0.0453478	0.0950255	0.0832425	0.165456	0.904264	0.809156	0.232244	0.259028	0.249459	0.371426	0.992909	0.00391655	-0.0182165	-0.0170266	-0.0142999	-0.0131101	0.00118983
BAP18|Q8IXM2	BAP18	Q8IXM2	2.81886	0.040014	0.229885	0.138601	0.781451	0.00426991	0.165588	0.283204	0.467961	0.405856	0.892229	0.0280109	0.371498	0.843766	0.0171715	0.0224556	0.0047084	0.0396271	0.0218799	-0.0177472
ELL3|Q9HB65	ELL3	Q9HB65	0.928875	0.427654	0.77853	0.420611	0.128222	0.551921	0.165784	0.407278	0.889441	0.699316	0.312599	0.765228	0.371712	0.900265	0.00320966	-0.00974222	-0.02069	-0.00653256	-0.0174803	-0.0109478
APOL1|O14791^SL005699@seq.11510.31	APOL1	O14791	2.88776	0.0365768	0.143788	0.0141063	0.0123338	0.231397	0.16594	0.743783	0.356946	0.127437	0.0682802	0.48191	0.371838	0.98567	-0.152549	0.272575	0.311933	0.120026	0.159384	0.039358
C3|P01024^SL000456@seq.2683.1	C3	P01024	3.77384	0.0114429	0.0435097	0.00612544	0.00305323	0.349485	0.16639	0.586882	0.158229	0.082871	0.0275161	0.605523	0.37262	0.958686	-0.0630115	0.0909932	0.110522	0.0279817	0.0475108	0.0195292
NTM|Q9P121^SL009074@seq.20550.38	NTM	Q9P121	2.58776	0.0540369	0.0836335	0.109579	0.00648113	0.970015	0.166691	0.177101	0.247633	0.364249	0.0455766	0.98742	0.37307	0.772726	0.0168187	-0.0164685	-0.0316257	0.000350255	-0.014807	-0.0151573
CCL15|Q16663^SL003190@seq.14109.15	CCL15	Q16663	1.49706	0.216397	0.573032	0.114145	0.0797943	0.247316	0.167344	0.722018	0.760658	0.370472	0.230925	0.499068	0.374306	0.98567	-0.0271542	0.0808342	0.100657	0.0536801	0.0735027	0.0198227
IL34|Q6ZMJ4	IL34	Q6ZMJ4	1.15142	0.329385	0.190954	0.220151	0.856301	0.992221	0.167472	0.190809	0.418296	0.513134	0.935131	0.997055	0.374367	0.795113	0.0550849	-0.0546907	0.00904805	0.000394212	0.0641329	0.0637387
THAP4|Q8WY91	THAP4	Q8WY91	3.09529	0.0278898	0.383953	0.0593813	0.584047	0.00307896	0.168383	0.242369	0.620145	0.266284	0.769221	0.021951	0.376056	0.827178	-0.034443	-0.079267	-0.0257299	-0.11371	-0.0601729	0.0535371
MAGED1|Q9Y5V3	MAGED1	Q9Y5V3	3.76467	0.0115818	0.00115565	0.0212642	0.137766	0.385306	0.16843	0.553068	0.00988696	0.157947	0.326019	0.632747	0.376056	0.952329	-0.081429	0.0607483	0.0437642	-0.0206807	-0.0376649	-0.0169841
DGKB|Q9Y6T7	DGKB	Q9Y6T7	3.44237	0.0176937	0.0514019	0.0113614	0.0037646	0.438989	0.168634	0.502223	0.176718	0.11649	0.031464	0.678869	0.376149	0.939749	-0.0253373	0.034982	0.0450365	0.00964479	0.0196992	0.0100545
DUSP15|Q9H1R2	DUSP15	Q9H1R2	3.11229	0.027276	0.00278556	0.161118	0.207428	0.111634	0.168675	0.990677	0.0200831	0.438638	0.418803	0.30749	0.376149	0.998681	-0.0427214	0.0210279	0.0212189	-0.0216935	-0.0215025	0.000191035
CELA1|Q9UNI1	CELA1	Q9UNI1	0.939522	0.422437	0.997528	0.340493	0.202942	0.292517	0.169224	0.662137	0.997796	0.638281	0.412664	0.55001	0.377028	0.971797	0.000146912	0.0479223	0.0718928	0.0480692	0.0720397	0.0239705
PPM1G|O15355	PPM1G	O15355	4.14326	0.00703402	0.276901	0.00143898	0.0291486	0.0162403	0.16937	0.484564	0.520573	0.0327317	0.121555	0.0783121	0.377028	0.935227	0.0370259	-0.116184	-0.0886745	-0.0791584	-0.0516487	0.0275097
PLEKHO2|Q8TD55	PLEKHO2	Q8TD55	8.887	1.43061e-05	0.00662576	1.6095e-06	0.000416759	0.0103765	0.169373	0.404088	0.0396798	0.000213432	0.00726491	0.0565754	0.377028	0.899508	0.0987154	-0.188263	-0.153453	-0.0895477	-0.0547377	0.03481
TSEN15|Q8WW01	TSEN15	Q8WW01	2.06211	0.106314	0.825674	0.0714359	0.275717	0.0271807	0.169701	0.592417	0.914546	0.290087	0.494383	0.113452	0.377532	0.960179	0.00203939	0.0177478	0.0120125	0.0197872	0.0140519	-0.00573531
PLA2G1B|P04054	PLA2G1B	P04054	1.13021	0.337812	0.581044	0.349303	0.417781	0.109428	0.170194	0.980317	0.766128	0.645576	0.634446	0.303869	0.378402	0.998681	0.0113668	0.0204332	0.0198456	0.0318	0.0312125	-0.000587579
SPATC1L|Q9H0A9	SPATC1L	Q9H0A9	3.63483	0.0137394	0.00114861	0.0665239	0.135874	0.164112	0.170327	0.880417	0.0098722	0.279732	0.323756	0.394912	0.378471	0.990518	-0.163115	0.0966647	0.0880441	-0.0664505	-0.0750711	-0.00862059
RASSF2|P50749	RASSF2	P50749	0.713276	0.545054	0.926586	0.939613	0.232294	0.857772	0.170643	0.246755	0.961574	0.97972	0.448756	0.937289	0.378736	0.828737	0.00395267	0.00344223	0.0610081	0.0073949	0.0649608	0.0575659
MILR1|Q7Z6M3	MILR1	Q7Z6M3	4.05351	0.00791719	0.977822	0.0283498	0.211924	0.0171703	0.17065	0.00110474	0.985787	0.181542	0.425239	0.0809053	0.378736	0.093225	-0.000225717	0.0189641	-0.0120698	0.0187384	-0.0122955	-0.0310339
NAXE|Q8NCW5	NAXE	Q8NCW5	2.29849	0.0785266	0.501692	0.0265134	0.0669934	0.0797296	0.170804	0.877777	0.715629	0.175168	0.204299	0.242255	0.378805	0.990518	0.0253991	-0.0893189	-0.082597	-0.0639197	-0.0571979	0.00672185
NPFF|O15130	NPFF	O15130	0.682332	0.563751	0.384647	0.796065	0.588481	0.535431	0.170886	0.428225	0.620145	0.918618	0.771822	0.753313	0.378805	0.912274	0.00871428	-0.0027417	0.00644254	0.00597258	0.0151568	0.00918424
TNFRSF11B|O00300	TNFRSF11B	O00300	0.750881	0.522951	0.971115	0.612687	0.193904	0.603184	0.171566	0.382596	0.983861	0.81729	0.399981	0.798825	0.380085	0.89182	-0.00213883	0.0316828	0.091393	0.0295439	0.0892542	0.0597102
C7|P10643^SL000323@seq.2888.49	C7	P10643	3.03975	0.029991	0.172999	0.00881929	0.0163157	0.137791	0.172178	0.946492	0.397262	0.100329	0.0815345	0.351914	0.381216	0.997019	-0.0775511	0.158827	0.163236	0.081276	0.0856844	0.00440842
RPS27A|P62979^SL000605@seq.2846.24	RPS27A	P62979	3.7272	0.0121673	0.00104404	0.037844	0.128341	0.249247	0.172321	0.730588	0.0090998	0.209099	0.312685	0.502146	0.381304	0.98567	0.103972	-0.069219	-0.0567467	0.034753	0.0472253	0.0124723
PDCD1|Q15116^SL005211@seq.15623.1	PDCD1	Q15116	3.79015	0.0111999	0.155805	0.00385776	0.94302	0.0838785	0.172514	0.00649338	0.374194	0.0612131	0.973711	0.251036	0.381309	0.300706	-0.0131289	0.028527	-0.000783961	0.0153982	-0.0139128	-0.029311
GPX1|P07203	GPX1	P07203	0.928683	0.427748	0.276885	0.855913	0.724642	0.183784	0.172529	0.844815	0.520573	0.944429	0.861266	0.424373	0.381309	0.988392	0.0522328	0.00922634	0.0200878	0.0614591	0.0723206	0.0108615
SPON1|Q9HCB6^SL005115@seq.4297.62	SPON1	Q9HCB6	8.79144	1.61758e-05	8.97455e-05	0.000183313	6.41134e-06	0.966825	0.172761	0.205634	0.00119865	0.00800753	0.000366303	0.985729	0.381528	0.803579	0.127889	-0.129171	-0.176191	-0.00128242	-0.0483027	-0.0470203
GZMA|P12544^SL004298@seq.3440.7	GZMA	P12544	1.64879	0.179221	0.401601	0.0962656	0.0494576	0.335152	0.172854	0.617141	0.633331	0.340738	0.170824	0.593994	0.381528	0.964615	-0.072401	0.152444	0.202331	0.0800427	0.12993	0.0498868
COL6A2|P12110	COL6A2	P12110	0.71728	0.542668	0.323775	0.788923	0.662953	0.464327	0.172984	0.488483	0.566007	0.914546	0.816975	0.70212	0.381528	0.936365	0.0198503	-0.00569832	0.0104119	0.014152	0.0302622	0.0161102
OVCA2|Q8WZ82	OVCA2	Q8WZ82	1.46238	0.225855	0.173028	0.65022	0.906051	0.0560303	0.173039	0.768738	0.397262	0.838579	0.957827	0.188613	0.381528	0.98567	0.0462476	0.0162705	0.00475096	0.0625181	0.0509986	-0.0115196
CSF1|P09603^SL002684@seq.3738.54	CSF1	P09603	1.07206	0.361896	0.651842	0.862598	0.101067	0.78056	0.173587	0.126617	0.812723	0.948705	0.268045	0.897941	0.382509	0.691833	-0.014501	0.00589022	0.0628228	-0.00861078	0.0483218	0.0569326
IGF1|P05019^SL000047@seq.2952.75	IGF1	P05019	1.15145	0.329372	0.709655	0.215687	0.115794	0.328271	0.174006	0.627752	0.848889	0.506224	0.291092	0.586559	0.383206	0.964615	-0.013688	0.0482923	0.0689151	0.0346043	0.0552271	0.0206229
SMPD1|P17405	SMPD1	P17405	0.812198	0.488385	0.993355	0.450987	0.209761	0.401714	0.174159	0.548327	0.995798	0.722266	0.422138	0.64744	0.383315	0.952268	-0.000482037	-0.0462393	-0.086442	-0.0467213	-0.0869241	-0.0402028
TPM3|P06753^SL005671@seq.12372.50	TPM3	P06753	0.984806	0.400844	0.143104	0.573741	0.979184	0.365109	0.174965	0.587857	0.355654	0.797866	0.989578	0.618233	0.38486	0.958707	0.0254274	-0.0103243	0.000537161	0.0151031	0.0259646	0.0108614
ZSWIM7|Q19AV6	ZSWIM7	Q19AV6	1.24839	0.293212	0.787661	0.353034	0.302011	0.457352	0.175355	0.0567847	0.894266	0.648277	0.519152	0.696928	0.38549	0.552574	-0.0031987	0.0116932	-0.0145864	0.00849454	-0.0177851	-0.0262796
UBE2G1|P62253	UBE2G1	P62253	0.985362	0.400585	0.426061	0.549428	0.556019	0.13789	0.175665	0.954659	0.653754	0.784625	0.749611	0.351914	0.385944	0.99709	0.0223118	0.0177679	0.0196101	0.0400797	0.0419219	0.00184219
CCL18|P55774	CCL18	P55774	0.800732	0.494709	0.240747	0.774766	0.793434	0.365146	0.178653	0.595441	0.483074	0.906049	0.899399	0.618233	0.392277	0.960179	0.124666	-0.0321593	0.0330239	0.0925072	0.15769	0.0651832
PDILT|Q8N807	PDILT	Q8N807	1.68224	0.17188	0.25349	0.444356	0.0278742	0.729246	0.178957	0.117044	0.496805	0.717928	0.11754	0.872605	0.392712	0.678945	-0.0128077	0.00907881	0.0294407	-0.0037289	0.016633	0.0203619
TNS4|Q8IZW8	TNS4	Q8IZW8	0.916875	0.433598	0.682356	0.543623	0.112286	0.8076	0.179365	0.28067	0.832261	0.781426	0.287264	0.912544	0.393286	0.841101	-0.00451229	0.00709463	0.0208699	0.00258234	0.0163576	0.0137753
ACOT13|Q9NPJ3	ACOT13	Q9NPJ3	0.663886	0.575114	0.870189	0.979184	0.267547	0.842556	0.179561	0.264671	0.934088	0.992279	0.486939	0.930754	0.393286	0.835104	0.0107855	0.00182397	0.0871015	0.0126094	0.097887	0.0852775
CDKN2B|P42772	CDKN2B	P42772	1.1972	0.311836	0.868359	0.218269	0.26847	0.126948	0.179626	0.992528	0.933203	0.510348	0.487435	0.334771	0.393286	0.998681	-0.00265788	-0.0209489	-0.0211226	-0.0236067	-0.0237804	-0.000173699
HGFAC|Q04756^SL006512@seq.3617.80	HGFAC	Q04756	2.01145	0.113406	0.0178377	0.149225	0.448247	0.375379	0.179643	0.586441	0.0823773	0.422956	0.661546	0.627222	0.393286	0.958388	-0.28674	0.18413	0.108447	-0.102611	-0.178293	-0.0756826
ENTPD2|Q9Y5L3	ENTPD2	Q9Y5L3	2.7651	0.0429163	0.0106057	0.688892	0.358099	0.0261879	0.179902	0.563013	0.0570707	0.860073	0.5786	0.110464	0.393621	0.953076	-0.142515	0.0234703	0.0605054	-0.119045	-0.0820096	0.0370351
BTN3A3|O00478^SL006193@seq.22950.6	BTN3A3	O00478	1.30808	0.272774	0.403348	0.527357	0.052238	0.862525	0.180104	0.155255	0.634858	0.772721	0.176648	0.940545	0.393713	0.743928	-0.0173962	0.0139317	0.0482084	-0.00346458	0.0308122	0.0342768
SLIT3|O75094	SLIT3	O75094	1.43516	0.233548	0.435485	0.8458	0.0581499	0.550564	0.180156	0.0766552	0.661584	0.939668	0.189229	0.764339	0.393713	0.60301	-0.0342505	0.00904112	0.0992564	-0.0252094	0.0650059	0.0902153
SELENOF|O60613	SELENOF	O60613	0.917568	0.433253	0.832714	0.345054	0.155659	0.411865	0.180367	0.550721	0.916652	0.64085	0.349011	0.654647	0.393943	0.952268	0.00859781	-0.0407517	-0.0688564	-0.0321539	-0.0602586	-0.0281047
ARL5B|Q96KC2	ARL5B	Q96KC2	2.88777	0.036576	0.863085	0.0157024	0.166021	0.0130933	0.181183	0.423457	0.929603	0.135588	0.362229	0.0676155	0.395493	0.908317	-0.00549917	0.0821656	0.0526187	0.0766664	0.0471195	-0.0295469
PRLR|P16471^SL005212@seq.5114.65	PRLR	P16471	1.08374	0.356939	0.108788	0.438711	0.911067	0.413154	0.181724	0.552127	0.295704	0.711638	0.958989	0.655573	0.39644	0.952299	0.022938	-0.0117045	-0.00189312	0.0112335	0.0210449	0.00981133
PTP4A2|Q12974	PTP4A2	Q12974	2.06068	0.106508	0.28561	0.0449868	0.0332341	0.269148	0.18187	0.722465	0.528386	0.230713	0.133096	0.524592	0.396458	0.98567	-0.0203632	0.0406348	0.0484598	0.0202716	0.0280967	0.00782508
CLUAP1|Q96AJ1	CLUAP1	Q96AJ1	1.50895	0.213241	0.687896	0.62262	0.1154	0.33768	0.181946	0.039127	0.835238	0.822718	0.290692	0.596482	0.396458	0.500961	0.0137606	0.0178581	-0.0642794	0.0316186	-0.0505189	-0.0821375
LDHA|P00338^SL019149@seq.15414.316	LDHA	P00338	1.48485	0.219684	0.0579279	0.646615	0.716584	0.141266	0.182609	0.962648	0.191188	0.836836	0.854261	0.357791	0.397669	0.997283	0.28019	-0.0714652	-0.0634953	0.208725	0.216694	0.00796985
VTA1|Q9NP79	VTA1	Q9NP79	2.32761	0.0756376	0.020297	0.749505	0.467545	0.0388122	0.182928	0.649501	0.0898245	0.891139	0.681584	0.147351	0.397801	0.968513	0.129624	-0.0187703	-0.0479496	0.110853	0.0816742	-0.0291793
TNFRSF11A|Q9Y6Q6	TNFRSF11A	Q9Y6Q6	1.07938	0.358782	0.444979	0.456006	0.55193	0.107168	0.182942	0.942981	0.66891	0.723569	0.747108	0.299183	0.397801	0.997019	-0.0152744	-0.0157891	-0.0141358	-0.0310635	-0.0294102	0.00165331
POGLUT1|Q8NBL1	POGLUT1	Q8NBL1	0.701069	0.552376	0.312718	0.736273	0.698315	0.496804	0.18299	0.479954	0.556359	0.884432	0.840468	0.725662	0.397801	0.935227	-0.0278444	0.00982862	-0.0126936	-0.0180158	-0.040538	-0.0225222
CES1|P23141^SL006149@seq.7182.1	CES1	P23141	1.5602	0.200122	0.43161	0.980024	0.0585568	0.429497	0.18319	0.0547858	0.659222	0.992732	0.189722	0.670334	0.398001	0.548301	-0.0114805	0.000386875	0.0329367	-0.0110937	0.0214562	0.0325498
IFNL4|K9M1U5	IFNL4	K9M1U5	0.612776	0.607418	0.49356	0.83289	0.509051	0.63144	0.183358	0.383588	0.707836	0.932678	0.709251	0.817808	0.398128	0.89182	-0.0081538	0.00266026	-0.00934676	-0.00549354	-0.0175006	-0.012007
NOG|Q13253^SL004683@seq.5846.24	NOG	Q13253	0.860831	0.462272	0.18851	0.605219	0.898086	0.423749	0.183463	0.545288	0.415887	0.812893	0.955197	0.664715	0.398128	0.951883	-0.0474699	0.0197302	-0.00548433	-0.0277397	-0.0529542	-0.0252146
CA12|O43570	CA12	O43570	2.15746	0.0941135	0.129387	0.255334	0.0125433	0.744125	0.183792	0.124307	0.331778	0.550555	0.0682802	0.880285	0.398611	0.691833	-0.029209	0.0231779	0.0574221	-0.00603106	0.0282131	0.0342442
PPM1F|P49593	PPM1F	P49593	2.26004	0.0825078	0.0671151	0.640081	0.755567	0.0159804	0.183989	0.454636	0.21299	0.83304	0.879443	0.0776928	0.398805	0.926868	0.066174	0.0178336	-0.0133218	0.0840076	0.0528522	-0.0311554
DEFB113|Q30KQ7	DEFB113	Q30KQ7	1.56911	0.19792	0.285458	0.100935	0.737741	0.484086	0.184148	0.0652531	0.528368	0.3483	0.869321	0.716385	0.398916	0.580374	-0.0502214	0.081843	-0.0186902	0.0316216	-0.0689116	-0.100533
ATP6V1C2|Q8NEY4	ATP6V1C2	Q8NEY4	1.42008	0.237913	0.175752	0.661192	0.926249	0.0593752	0.184358	0.759405	0.400291	0.843066	0.965921	0.196489	0.399047	0.98567	0.0595296	0.0203704	0.00482694	0.0799	0.0643565	-0.0155435
CLCA2|Q9UQC9	CLCA2	Q9UQC9	1.03965	0.375961	0.366466	0.262503	0.636125	0.767324	0.18449	0.131105	0.604782	0.557407	0.802662	0.892846	0.399047	0.699515	0.0144077	-0.0189441	0.00896521	-0.00453635	0.0233729	0.0279093
KDR|P35968	KDR	P35968	1.33527	0.263903	0.375262	0.278262	0.0487044	0.784906	0.184531	0.298632	0.612142	0.573993	0.168851	0.900326	0.399047	0.843766	-0.0389561	0.0504806	0.103322	0.0115245	0.0643654	0.0528409
CDC42|P60953	CDC42	P60953	1.42119	0.237588	0.389697	0.334071	0.61221	0.0510529	0.185343	0.715568	0.624119	0.632792	0.78737	0.177853	0.40057	0.98567	0.0670185	0.0797346	0.0469182	0.146753	0.113937	-0.0328164
MUSK|O15146	MUSK	O15146	0.608714	0.610037	0.497871	0.815156	0.509346	0.654488	0.185555	0.372585	0.712369	0.925583	0.709378	0.833273	0.400659	0.883492	0.0152846	-0.00558089	0.0176848	0.00970369	0.0329694	0.0232657
RTCA|O00442	RTCA	O00442	0.837484	0.474664	0.493181	0.594005	0.51352	0.194498	0.185645	0.85445	0.707567	0.808186	0.713585	0.439226	0.400659	0.988392	0.0650313	0.0535692	0.0736959	0.118601	0.138727	0.0201267
CD81|P60033^SL007309@seq.20574.8	CD81	P60033	0.942827	0.420828	0.27678	0.80956	0.753497	0.163183	0.185708	0.91873	0.520573	0.924606	0.877307	0.394026	0.400659	0.993085	0.0215926	0.00506114	0.00740107	0.0266537	0.0289937	0.00233994
PRXL2A|Q9BRX8	PRXL2A	Q9BRX8	0.865994	0.459567	0.59525	0.48787	0.434499	0.188809	0.18613	0.866541	0.775618	0.749777	0.649214	0.430619	0.401156	0.990518	-0.00780895	-0.0108033	-0.0136599	-0.0186123	-0.0214688	-0.00285657
EIF1|P41567	EIF1	P41567	0.976094	0.404924	0.611495	0.427785	0.0986982	0.729642	0.186155	0.329826	0.784373	0.703751	0.264215	0.872796	0.401156	0.862424	-0.0189773	0.0313951	0.0735428	0.0124178	0.0545655	0.0421477
HSPA12A|O43301	HSPA12A	O43301	0.924355	0.429884	0.99408	0.317391	0.217682	0.274372	0.186297	0.724607	0.996015	0.616252	0.433379	0.528942	0.401231	0.98567	-0.000263213	0.0376141	0.0520731	0.0373509	0.0518099	0.014459
FGF8|P55075^SL004341@seq.19570.12	FGF8	P55075	0.67271	0.569659	0.751784	0.782959	0.337085	0.979659	0.186863	0.215903	0.873483	0.911703	0.555524	0.992219	0.402216	0.806548	-0.00501003	0.00462161	-0.0180912	-0.000388418	-0.0231012	-0.0227128
NDRG1|Q92597	NDRG1	Q92597	0.790684	0.500304	0.225519	0.632607	0.837568	0.462232	0.187099	0.51684	0.4644	0.828256	0.925619	0.700231	0.402315	0.945308	-0.0182322	0.00760617	-0.00365939	-0.0106261	-0.0218916	-0.0112656
UBE2L6|O14933	UBE2L6	O14933	2.10321	0.100878	0.606656	0.0353495	0.0980725	0.0738878	0.187126	0.816767	0.78158	0.203307	0.263109	0.229194	0.402315	0.988244	0.0155554	-0.0676793	-0.0595836	-0.0521238	-0.0440282	0.00809566
RBP7|Q96R05	RBP7	Q96R05	1.99256	0.116165	0.559275	0.119028	0.463122	0.0206649	0.187393	0.498529	0.750641	0.377977	0.676979	0.0924445	0.402569	0.938856	0.0189819	0.05381	0.0283569	0.0727919	0.0473388	-0.0254531
ENTPD5|O75356	ENTPD5	O75356	0.835255	0.475861	0.78645	0.814577	0.147123	0.981322	0.187461	0.201874	0.893813	0.925583	0.340353	0.992308	0.402569	0.799938	0.00491926	-0.00451041	-0.0313649	0.000408852	-0.0264456	-0.0268544
BAGE3|Q86Y29	BAGE3	Q86Y29	3.00063	0.0315646	0.0781053	0.0166824	0.00720442	0.415128	0.188405	0.563169	0.236739	0.139505	0.0485912	0.657699	0.404262	0.953076	-0.0547218	0.0789972	0.0997001	0.0242754	0.0449783	0.0207029
TNFRSF13C|Q96RJ3	TNFRSF13C	Q96RJ3	1.47996	0.221014	0.859449	0.280159	0.283653	0.314614	0.188487	0.0372788	0.928461	0.576716	0.503203	0.571513	0.404262	0.490926	-0.00328388	0.0212425	-0.0236648	0.0179587	-0.0269486	-0.0449073
FXN|Q16595^SL012513@seq.11833.83	FXN	Q16595	1.72905	0.162087	0.17216	0.0663641	0.943714	0.543812	0.188772	0.0794197	0.396544	0.279376	0.973877	0.758518	0.404262	0.615627	0.00870293	-0.0124184	0.000533745	-0.00371546	0.00923668	0.0129521
CTNNBIP1|Q9NSA3	CTNNBIP1	Q9NSA3	7.37623	0.000100923	5.01484e-06	0.00626804	0.00709952	0.0685799	0.188792	0.791041	0.000100649	0.0834167	0.0483679	0.218573	0.404262	0.98567	0.105986	-0.0661574	-0.0730988	0.039829	0.0328875	-0.00694146
BCCIP|Q9P287	BCCIP	Q9P287	3.08612	0.0282265	0.256284	0.0948531	0.790872	0.00274275	0.188794	0.207766	0.49978	0.338644	0.89774	0.0198129	0.404262	0.803579	-0.0109547	-0.0171036	-0.00303717	-0.0280583	-0.0139919	0.0140664
COL5A1|P20908	COL5A1	P20908	4.29712	0.00574273	0.0111992	0.0114923	0.000882179	0.883029	0.189579	0.258843	0.0593368	0.11649	0.0125499	0.950188	0.40571	0.832668	-0.104471	0.110256	0.163721	0.00578453	0.0592493	0.0534647
F10|P00742^SL000360@seq.4878.3	F10	P00742	4.85421	0.0027551	0.0108846	0.00191323	0.000859418	0.430372	0.189942	0.551374	0.0579101	0.039032	0.0122731	0.670906	0.406252	0.952299	-0.155571	0.201587	0.243377	0.0460162	0.0878067	0.0417906
BAG2|O95816	BAG2	O95816	1.35057	0.259031	0.546435	0.936902	0.0855722	0.47521	0.190264	0.0660714	0.743192	0.979096	0.241436	0.710213	0.406707	0.580931	0.00853178	0.00118569	-0.0289976	0.00971747	-0.0204658	-0.0301833
IL19|Q9UHD0	IL19	Q9UHD0	3.06931	0.0288538	0.0810166	0.0130705	0.00765181	0.351522	0.190673	0.635175	0.242592	0.123072	0.0496699	0.607204	0.407346	0.965902	-0.0830226	0.125552	0.151578	0.042529	0.068555	0.026026
CHST5|Q9GZS9	CHST5	Q9GZS9	1.98343	0.117523	0.0482908	0.980165	0.649826	0.0375927	0.19121	0.624656	0.169314	0.992732	0.811718	0.144644	0.408259	0.964615	0.0577398	0.000766371	-0.0157085	0.0585061	0.0420313	-0.0164749
LAG3|P18627^SL005195@seq.9950.229	LAG3	P18627	1.44469	0.230827	0.593339	0.769251	0.0972941	0.380147	0.191549	0.0489593	0.77382	0.902382	0.262494	0.629285	0.408527	0.532179	-0.0324968	-0.0189046	0.12029	-0.0514014	0.087793	0.139194
IL1RAP|Q9NPH3^SL004588@seq.14048.7	IL1RAP	Q9NPH3	2.15636	0.0942463	0.0143099	0.104704	0.389425	0.440122	0.191556	0.545224	0.0707492	0.354068	0.607284	0.679773	0.408527	0.951883	-0.1654	0.11558	0.0686463	-0.0498194	-0.0967533	-0.0469338
CADPS2|Q86UW7	CADPS2	Q86UW7	0.74565	0.525985	0.300784	0.962334	0.73238	0.305903	0.191719	0.693131	0.546117	0.985695	0.865752	0.564522	0.408642	0.979299	-0.00746539	0.000360428	-0.00292912	-0.00710496	-0.0103945	-0.00328955
CXCL2|P19875^SL003174@seq.22972.26	CXCL2	P19875	0.809376	0.489935	0.484986	0.617825	0.532155	0.202832	0.192022	0.853054	0.699028	0.819573	0.72938	0.448016	0.409052	0.988392	0.0232839	0.0176163	0.0247563	0.0409002	0.0480403	0.00714004
CFTR|P13569	CFTR	P13569	1.10875	0.346527	0.48082	0.462806	0.0720457	0.939665	0.192213	0.237665	0.69526	0.728444	0.214348	0.977586	0.409224	0.821197	0.0137725	-0.0151939	-0.0419066	-0.00142148	-0.0281341	-0.0267127
CRTC3|Q6UUV7	CRTC3	Q6UUV7	1.60547	0.18917	0.440462	0.922277	0.0639875	0.363297	0.192915	0.0464765	0.665386	0.976019	0.19865	0.617355	0.410483	0.52452	0.0139287	0.00186465	-0.0398876	0.0157933	-0.0259589	-0.0417522
DPEP1|P16444^SL008734@seq.10528.2	DPEP1	P16444	1.09302	0.353046	0.84907	0.435277	0.29441	0.50825	0.193069	0.0739483	0.926353	0.709787	0.511532	0.734007	0.410576	0.598541	-0.00295291	0.0128316	-0.0193623	0.0098787	-0.0223153	-0.032194
NDUFAF5|Q5TEU4	NDUFAF5	Q5TEU4	0.791728	0.499721	0.217162	0.599777	0.865527	0.479612	0.193242	0.5129	0.455808	0.811821	0.937353	0.71309	0.410708	0.941838	0.0352593	-0.0158557	0.00574053	0.0194036	0.0409998	0.0215962
CRACR2A|Q9BSW2	CRACR2A	Q9BSW2	0.835337	0.475817	0.196211	0.69223	0.906657	0.363106	0.194252	0.629176	0.426042	0.862858	0.957827	0.617355	0.41252	0.964615	-0.0103135	0.0033397	-0.00110998	-0.00697378	-0.0114235	-0.00444968
ANXA2|P07355^SL004209@seq.4961.17	ANXA2	P07355	1.87383	0.135052	0.271711	0.0663379	0.0339043	0.376198	0.194316	0.614855	0.515515	0.279376	0.134925	0.627222	0.41252	0.964615	-0.0819361	0.145357	0.188694	0.0634205	0.106758	0.0433372
PLCXD3|Q63HM9	PLCXD3	Q63HM9	1.32832	0.266148	0.0823064	0.179265	0.794036	0.740879	0.194556	0.335498	0.245071	0.462156	0.899682	0.878876	0.412793	0.870791	0.0934825	-0.0764277	-0.0166375	0.0170548	0.076845	0.0597902
DNAJB14|Q8TBM8^SL025832@seq.8053.16	DNAJB14	Q8TBM8	3.08524	0.0282589	0.0031605	0.22725	0.192874	0.0780159	0.195061	0.815676	0.0221414	0.522465	0.399187	0.237632	0.413626	0.988244	0.0332531	-0.014284	-0.0172904	0.0189691	0.0159627	-0.00300642
SLC6A14|Q9UN76	SLC6A14	Q9UN76	1.59838	0.190846	0.971574	0.287836	0.241109	0.257117	0.195226	0.0300915	0.983861	0.586572	0.45839	0.510795	0.413742	0.490926	-0.000891281	0.0281968	-0.0349067	0.0273055	-0.035798	-0.0631035
SOD3|P08294^SL003672@seq.5660.51	SOD3	P08294	3.01144	0.031122	0.0522971	0.434214	0.662559	0.00423217	0.195417	0.244733	0.178474	0.709315	0.816975	0.0278618	0.413892	0.827777	0.0835831	0.03554	-0.0222442	0.119123	0.0613389	-0.0577842
POP7|O75817	POP7	O75817	3.42518	0.0180977	0.00259614	0.0151458	0.175307	0.637099	0.195525	0.399017	0.0190881	0.132906	0.374951	0.821656	0.413892	0.896244	-0.161664	0.137564	0.0857233	-0.0240996	-0.0759408	-0.0518412
GLRX2|Q9NS18	GLRX2	Q9NS18	1.75627	0.156637	0.17322	0.475276	0.956583	0.0283039	0.195717	0.549881	0.397262	0.737557	0.978511	0.117422	0.413892	0.952268	-0.031921	-0.0176953	-0.00151335	-0.0496162	-0.0334343	0.0161819
ANG|P03950	ANG	P03950	1.44119	0.231822	0.479062	0.263218	0.544294	0.0498617	0.195846	0.687217	0.694556	0.557949	0.74083	0.175342	0.413892	0.979299	0.0379405	0.0635793	0.0386248	0.10152	0.0765654	-0.0249545
BPNT1|O95861	BPNT1	O95861	6.60599	0.000275689	7.15841e-05	0.383896	0.0285485	0.00133786	0.195855	0.143967	0.000989178	0.675113	0.11991	0.0114245	0.413892	0.720557	0.160697	-0.0366569	-0.103944	0.12404	0.0567532	-0.0672868
MRPL14|Q6P1L8	MRPL14	Q6P1L8	0.784076	0.504011	0.395018	0.417417	0.62767	0.993106	0.196254	0.215205	0.628339	0.697119	0.798404	0.997434	0.4145	0.806548	0.0336232	-0.0339514	0.0227758	-0.000328277	0.056399	0.0567272
ACP3|P15309	ACP3	P15309	2.34312	0.0741415	0.776671	0.0278768	0.151054	0.0332477	0.196499	0.585013	0.889311	0.180256	0.344324	0.132683	0.414679	0.958233	-0.00336122	0.0277573	0.0202705	0.024396	0.0169093	-0.00748674
ATP23|Q9Y6H3	ATP23	Q9Y6H3	2.47229	0.0627535	0.0388057	0.0188055	0.584542	0.65632	0.196643	0.109901	0.145101	0.147	0.769221	0.833581	0.414679	0.668345	0.0143732	-0.0173363	-0.00449935	-0.00296304	0.00987386	0.0128369
STX6|O43752	STX6	O43752	2.50503	0.0601508	0.624708	0.0190439	0.108069	0.037575	0.196674	0.613781	0.793057	0.148551	0.281585	0.144644	0.414679	0.964615	0.0127536	-0.0651552	-0.0499353	-0.0524016	-0.0371818	0.0152198
CAPS|Q13938	CAPS	Q13938	1.72451	0.163013	0.107919	0.706164	0.874931	0.0374391	0.197016	0.612241	0.293985	0.873045	0.942996	0.144644	0.415164	0.964279	0.114856	0.0284474	-0.0133254	0.143304	0.101531	-0.0417729
DYNLL2|Q96FJ2	DYNLL2	Q96FJ2	3.94624	0.00911904	0.000776683	0.0240815	0.0962973	0.297783	0.197647	0.716136	0.00720956	0.166198	0.260987	0.555332	0.416258	0.98567	0.101532	-0.0716453	-0.0591077	0.0298864	0.0424239	0.0125375
HPX|P02790^SL000440@seq.15347.12	HPX	P02790	2.18889	0.0903986	0.121418	0.322634	0.0129601	0.600091	0.198071	0.096898	0.317259	0.620762	0.0691391	0.797579	0.416915	0.655746	0.0194631	-0.0131423	-0.0372828	0.00632085	-0.0178197	-0.0241405
PHEX|P78562	PHEX	P78562	0.607943	0.610535	0.401768	0.815996	0.624232	0.537966	0.19824	0.473887	0.633331	0.925583	0.795939	0.75433	0.417035	0.935227	-0.0133444	0.00391969	-0.00926161	-0.00942474	-0.022606	-0.0131813
MAGEA3|P43357^SL002732@seq.12576.21	MAGEA3	P43357	1.16527	0.323986	0.438256	0.521717	0.0658786	0.919899	0.19896	0.190888	0.663707	0.7684	0.202657	0.969236	0.418105	0.795113	-0.0167234	0.014638	0.0473224	-0.00208537	0.0305991	0.0326844
OLA1|Q9NTK5	OLA1	Q9NTK5	2.47022	0.0629217	0.0128144	0.579084	0.360309	0.0469993	0.199059	0.665239	0.0656272	0.800856	0.5799	0.167635	0.418105	0.972944	0.160904	-0.0377192	-0.0698446	0.123185	0.0910595	-0.0321254
BOLA1|Q9Y3E2	BOLA1	Q9Y3E2	3.26535	0.0223205	0.0303993	0.535148	0.523802	0.00353776	0.199087	0.221949	0.121368	0.776645	0.722465	0.0244613	0.418105	0.811955	-0.0732866	-0.0221236	0.0255207	-0.0954102	-0.0477659	0.0476443
ARHGAP1|Q07960^SL025967@seq.9815.5	ARHGAP1	Q07960	0.792719	0.499167	0.347721	0.81547	0.687567	0.217935	0.199338	0.841793	0.588405	0.925583	0.83402	0.468825	0.418395	0.988392	0.0317421	0.00834777	0.0161446	0.0400899	0.0478867	0.00779681
GAN|Q9H2C0	GAN	Q9H2C0	2.00221	0.114748	0.197345	0.653737	0.0234971	0.396386	0.199575	0.054523	0.427006	0.840306	0.104736	0.643304	0.418657	0.548301	0.0214315	-0.00788516	-0.0449477	0.0135464	-0.0235162	-0.0370626
PGM5|Q15124	PGM5	Q15124	2.14268	0.0959116	0.0170403	0.0740759	0.407119	0.601135	0.200007	0.430284	0.0803085	0.296064	0.623612	0.797718	0.419325	0.913376	-0.141801	0.112108	0.058213	-0.029693	-0.0835882	-0.0538951
CD28|P10747	CD28	P10747	1.9853	0.117243	0.15839	0.391298	0.0180551	0.599664	0.200181	0.0979527	0.37667	0.681362	0.0880926	0.797579	0.419405	0.655746	-0.0637105	0.0409527	0.127492	-0.0227578	0.0637818	0.0865395
PA2G4|Q9UQ80	PA2G4	Q9UQ80	0.7953	0.497728	0.332485	0.840698	0.708194	0.219521	0.200271	0.841019	0.574996	0.936057	0.848234	0.47033	0.419405	0.988392	0.0724583	0.015901	0.0332304	0.0883593	0.105689	0.0173294
VIM|P08670	VIM	P08670	0.925975	0.429084	0.553013	0.45064	0.490345	0.148551	0.200694	0.985677	0.748846	0.722205	0.69464	0.370182	0.419864	0.998681	0.0674811	0.0909096	0.0932707	0.158391	0.160752	0.0023611
MMP14|P50281	MMP14	P50281	3.53202	0.0157279	0.0095528	0.00396104	0.313783	0.625346	0.200716	0.104536	0.0530981	0.0625845	0.530062	0.815149	0.419864	0.661115	-0.0456328	0.0538389	0.0209387	0.00820612	-0.0246941	-0.0329002
MVD|P53602^SL013390@seq.18422.41	MVD	P53602	0.656453	0.579737	0.682799	0.62681	0.398428	0.337333	0.200866	0.672294	0.832261	0.8253	0.614842	0.596154	0.41994	0.972944	-0.0135031	-0.0170191	-0.0331873	-0.0305222	-0.0466904	-0.0161682
COL1A1|P02452^SL025819@seq.11140.56	COL1A1	P02452	3.36928	0.0194759	0.036747	0.0168699	0.00345391	0.640826	0.201286	0.405458	0.139084	0.139505	0.0297549	0.824584	0.420582	0.900265	-0.095498	0.115916	0.159723	0.0204177	0.0642251	0.0438074
PRSS1|P07477	PRSS1	P07477	1.14776	0.330827	0.0894871	0.508335	0.804291	0.297685	0.202098	0.72537	0.258975	0.759832	0.907148	0.555332	0.422041	0.98567	0.17566	-0.0722613	-0.0303655	0.103399	0.145294	0.0418958
SIGLEC12|Q96PQ1^SL025985@seq.8352.26	SIGLEC12	Q96PQ1	4.68553	0.00344124	0.0134809	0.00192391	0.00120347	0.386027	0.202381	0.619848	0.0681013	0.0390353	0.0150608	0.633371	0.422192	0.964615	-0.0474496	0.0633597	0.0743022	0.0159101	0.0268526	0.0109425
GRB2|P62993	GRB2	P62993	4.00492	0.00844061	0.189944	0.0583444	0.936275	0.000646759	0.202398	0.0982516	0.417593	0.26532	0.970516	0.00630564	0.422192	0.655746	-0.0418863	-0.0642212	-0.00303067	-0.106108	-0.044917	0.0611905
EZR|P15311	EZR	P15311	1.58864	0.193174	0.44955	0.0831803	0.0698421	0.260032	0.202974	0.780977	0.671973	0.31275	0.209301	0.513291	0.423156	0.98567	-0.0351732	0.0856086	0.10056	0.0504354	0.0653869	0.0149515
OTUD7B|Q6GQQ9	OTUD7B	Q6GQQ9	2.83321	0.0392728	0.121713	0.0107192	0.901534	0.223915	0.203509	0.026779	0.317583	0.112434	0.95717	0.47453	0.424035	0.478924	-0.0286506	0.0502833	0.00271472	0.0216327	-0.0259359	-0.0475686
GSTT1|P30711	GSTT1	P30711	1.00537	0.391353	0.227317	0.840626	0.869625	0.140225	0.203667	0.987646	0.465399	0.936057	0.939005	0.355639	0.424126	0.998681	0.0403573	0.00710807	0.0065104	0.0474654	0.0468677	-0.000597669
TXNL1|O43396	TXNL1	O43396	0.796092	0.497287	0.988206	0.383039	0.233562	0.34462	0.203979	0.669701	0.992214	0.675113	0.44957	0.601303	0.424506	0.972944	0.000829646	-0.0519032	-0.0796011	-0.0510736	-0.0787715	-0.0276979
CREB3L2|Q70SY1	CREB3L2	Q70SY1	1.49435	0.217123	0.867046	0.412982	0.187281	0.282469	0.204079	0.0359906	0.932062	0.69349	0.391981	0.538697	0.424506	0.490926	0.00276195	0.0143168	-0.0259114	0.0170787	-0.0231494	-0.0402282
MATN4|O95460	MATN4	O95460	0.743276	0.527366	0.77674	0.628796	0.347147	0.812164	0.204396	0.159563	0.889311	0.826404	0.56784	0.914085	0.424618	0.752803	0.0217605	-0.0393004	0.0858335	-0.0175399	0.107594	0.125134
SCGB3A1|Q96QR1	SCGB3A1	Q96QR1	0.593967	0.619603	0.669655	0.732934	0.412248	0.412912	0.204441	0.595735	0.823122	0.884432	0.628997	0.655469	0.424618	0.960179	0.0295264	0.0250125	0.0674908	0.0545388	0.0970172	0.0424784
EDN3|P14138^SL004700@seq.15383.200	EDN3	P14138	0.69538	0.555812	0.885394	0.579655	0.19423	0.645377	0.204476	0.407341	0.941429	0.800856	0.400431	0.827161	0.424618	0.900265	-0.00212769	0.00866351	0.0228231	0.00653582	0.0206954	0.0141596
HAX1|O00165	HAX1	O00165	8.96492	1.29435e-05	0.000953147	2.96447e-06	8.84843e-05	0.072483	0.205501	0.771827	0.00843553	0.000323738	0.00252725	0.226455	0.426209	0.98567	0.225596	-0.342472	-0.319864	-0.116876	-0.0942685	0.0226078
DPH5|Q9H2P9	DPH5	Q9H2P9	2.11536	0.0993227	0.0308491	0.850955	0.515973	0.041347	0.205565	0.620179	0.122375	0.942486	0.71619	0.154138	0.426209	0.964615	0.0709536	-0.00650469	-0.0252453	0.0644489	0.0457083	-0.0187406
DOC2B|Q14184	DOC2B	Q14184	17.2936	4.50057e-10	8.05096e-09	2.55578e-07	2.44235e-09	0.702333	0.205666	0.12789	3.39696e-07	5.272e-05	5.43062e-07	0.857816	0.426209	0.694275	0.225032	-0.211251	-0.27744	0.0137804	-0.0524087	-0.066189
CCN5|O76076	CCN5	O76076	1.30138	0.275003	0.15824	0.133013	0.988908	0.850584	0.205809	0.17317	0.37667	0.399877	0.994788	0.934505	0.426209	0.770036	-0.0991675	0.111872	0.00115864	0.0127046	-0.0980088	-0.110713
ST8SIA1|Q92185^SL022499@seq.21508.7	ST8SIA1	Q92185	0.999435	0.394073	0.121881	0.541362	0.897231	0.347733	0.205815	0.669596	0.317798	0.781219	0.955197	0.604129	0.426209	0.972944	-0.0644119	0.0268719	0.00637428	-0.03754	-0.0580376	-0.0204976
AGER|Q15109	AGER	Q15109	1.50237	0.214983	0.0449681	0.454935	0.603409	0.204569	0.20611	0.88023	0.162419	0.722486	0.781464	0.449713	0.426581	0.990518	-0.120109	0.0472174	0.036826	-0.0728916	-0.083283	-0.0103914
THSD7A|Q9UPZ6^SL026002@seq.11174.8	THSD7A	Q9UPZ6	0.671294	0.570531	0.979316	0.530648	0.249632	0.473187	0.206254	0.541759	0.98649	0.77468	0.46718	0.708812	0.426642	0.950935	-0.000924506	-0.023694	-0.0488729	-0.0246186	-0.0497974	-0.0251788
HSPA8|P11142	HSPA8	P11142	1.73927	0.160019	0.194032	0.201113	0.0241892	0.9541	0.206983	0.247838	0.422795	0.491745	0.106922	0.979423	0.427532	0.828737	0.0395924	-0.0412769	-0.0820101	-0.00168443	-0.0424177	-0.0407332
KCNE5|Q9UJ90^SL025907@seq.8908.14	KCNE5	Q9UJ90	1.06828	0.36351	0.110331	0.321617	0.861246	0.567244	0.207116	0.46626	0.298803	0.61938	0.937313	0.772909	0.427532	0.929266	0.0843944	-0.055385	-0.0109479	0.0290094	0.0734464	0.0444371
CTSH|P09668^SL000346@seq.8644.46	CTSH	P09668	0.907133	0.438474	0.259397	0.2933	0.824089	0.987616	0.207133	0.234044	0.503208	0.592325	0.919148	0.994311	0.427532	0.819817	0.114237	-0.112727	0.0267233	0.00150994	0.14096	0.13945
TMCC3|Q9ULS5^SL026005@seq.8922.4	TMCC3	Q9ULS5	2.13665	0.0966546	0.0131956	0.221353	0.353918	0.213398	0.207145	0.866355	0.0670252	0.514642	0.574343	0.462279	0.427532	0.990518	-0.124475	0.0646958	0.0549903	-0.0597794	-0.0694849	-0.00970544
ANXA1|P04083	ANXA1	P04083	1.33858	0.262843	0.665089	0.121586	0.125578	0.208694	0.207446	0.875472	0.820819	0.3828	0.308556	0.454487	0.427624	0.990518	-0.0249446	0.0947395	0.105183	0.0697949	0.0802381	0.0104432
TYRP1|P17643	TYRP1	P17643	1.25879	0.289553	0.385848	0.246006	0.0582622	0.706072	0.207507	0.373774	0.620751	0.542533	0.18936	0.860125	0.427624	0.883963	-0.0761248	0.107946	0.198265	0.0318216	0.122141	0.0903191
ELANE|P08246	ELANE	P08246	1.25605	0.290516	0.626033	0.144735	0.114802	0.270605	0.207535	0.774572	0.794231	0.414981	0.29017	0.526602	0.427624	0.98567	-0.070368	0.223561	0.271389	0.153193	0.201021	0.0478282
CCL21|O00585	CCL21	O00585	0.621707	0.601688	0.607803	0.655316	0.460882	0.966464	0.20822	0.243944	0.781858	0.840306	0.674785	0.985729	0.428568	0.827324	0.0268048	-0.0246932	0.0457931	0.00211153	0.0725979	0.0704864
SPAG11B|Q08648	SPAG11B	Q08648	0.571897	0.634097	0.447867	0.928973	0.595685	0.489535	0.208224	0.530818	0.670536	0.979074	0.77579	0.720954	0.428568	0.947413	-0.00756065	0.000939884	-0.00628056	-0.00662076	-0.0138412	-0.00722045
DAZAP1|Q96EP5	DAZAP1	Q96EP5	2.47808	0.0622856	0.932986	0.0335644	0.272872	0.0153785	0.208604	0.407872	0.963878	0.198866	0.491574	0.0761153	0.428909	0.900265	0.00433507	0.11668	0.0672852	0.121016	0.0716203	-0.0493953
LAMA3|Q16787	LAMA3	Q16787	1.17873	0.318813	0.429994	0.609309	0.0678942	0.796314	0.208707	0.157939	0.657895	0.815057	0.205424	0.906968	0.428909	0.747993	0.00959306	-0.00657712	-0.0264635	0.00301594	-0.0168704	-0.0198863
ART4|Q93070	ART4	Q93070	3.6675	0.0131616	0.00113328	0.0362857	0.109508	0.26782	0.208797	0.781253	0.00978571	0.20538	0.28394	0.523827	0.428909	0.98567	0.1031	-0.0697184	-0.0596723	0.0333816	0.0434277	0.0100461
MAPK14|Q16539	MAPK14	Q16539	1.85976	0.137476	0.194918	0.0980277	0.0246266	0.633005	0.208859	0.422236	0.423481	0.343374	0.10785	0.818936	0.428909	0.907797	-0.0290174	0.039282	0.0600388	0.0102645	0.0310213	0.0207568
RCAN2|Q14206	RCAN2	Q14206	4.12735	0.00718305	0.0499967	0.996382	0.00514874	0.0411667	0.20917	0.00401146	0.173331	0.998533	0.0392551	0.154085	0.428909	0.23596	0.046644	0.000113787	-0.0795128	0.0467578	-0.0328688	-0.0796266
ADGRE2|Q9UHX3	ADGRE2	Q9UHX3	1.53386	0.206767	0.293391	0.141983	0.0411267	0.598029	0.209182	0.447021	0.537798	0.410949	0.153163	0.796787	0.428909	0.922076	-0.0441679	0.065465	0.102415	0.0212971	0.0582473	0.0369501
LRRC15|Q8TF66	LRRC15	Q8TF66	0.76137	0.516909	0.768376	0.513271	0.15804	0.678885	0.209199	0.392895	0.88437	0.761397	0.3518	0.846501	0.428909	0.892245	-0.0194881	0.0458413	0.111289	0.0263531	0.0918011	0.065448
SLAMF7|Q9NQ25^SL016928@seq.5487.7	SLAMF7	Q9NQ25	1.22613	0.301184	0.392496	0.268148	0.0603968	0.740368	0.209778	0.356844	0.626876	0.563933	0.192723	0.878832	0.42986	0.877113	-0.0826663	0.113457	0.216507	0.0307904	0.13384	0.10305
TMEM25|Q86YD3	TMEM25	Q86YD3	0.710421	0.54676	0.814001	0.679093	0.334172	0.832858	0.21017	0.170902	0.907351	0.85492	0.552687	0.925567	0.430307	0.766376	-0.00373	0.00694826	-0.0182181	0.00321826	-0.0219481	-0.0251664
RRM2B|Q7LG56^SL018712@seq.8925.25	RRM2B	Q7LG56	0.699435	0.553361	0.891054	0.514958	0.201487	0.565454	0.210245	0.47269	0.945551	0.762403	0.410831	0.771319	0.430307	0.934339	0.00194754	-0.00981121	-0.0216289	-0.00786366	-0.0196814	-0.0118177
SYT6|Q5T7P8	SYT6	Q5T7P8	2.14146	0.0960609	0.157109	0.0555029	0.0191751	0.520111	0.210344	0.508626	0.376233	0.259223	0.092344	0.741729	0.430307	0.940502	0.0532999	-0.0765614	-0.10531	-0.0232615	-0.0520101	-0.0287486
CGB3|P0DN86	CGB3	P0DN86	0.628464	0.597376	0.539614	0.600412	0.518076	0.951364	0.210888	0.25325	0.739876	0.812143	0.718035	0.979423	0.431181	0.832002	-0.0550405	0.0497785	-0.0689359	-0.00526204	-0.123976	-0.118714
SPG21|Q9NZD8	SPG21	Q9NZD8	1.19007	0.314513	0.64352	0.264403	0.439788	0.0879865	0.211037	0.818827	0.806681	0.559708	0.653958	0.260521	0.431249	0.988244	0.00451506	0.0115474	0.00896295	0.0160625	0.013478	-0.00258445
ICAM2|P13598^SL003177@seq.14756.29	ICAM2	P13598	1.50307	0.214795	0.310544	0.663797	0.0448084	0.564231	0.211287	0.0953095	0.554794	0.845295	0.162602	0.771319	0.431522	0.651121	-0.0197847	0.00897367	0.046696	-0.010811	0.0269113	0.0377223
PHB2|Q99623^SL008287@seq.21217.20	PHB2	Q99623	1.94226	0.123833	0.406153	0.0410218	0.0638804	0.163386	0.211571	0.974864	0.636706	0.220278	0.198484	0.394186	0.431799	0.998681	-0.0165961	0.0434206	0.0441482	0.0268245	0.0275521	0.00072756
ADI1|Q9BV57	ADI1	Q9BV57	0.831799	0.477722	0.662482	0.60163	0.127497	0.903549	0.211655	0.275422	0.819386	0.812221	0.311117	0.960732	0.431799	0.837722	0.00901738	-0.0114249	-0.037519	-0.00240749	-0.0285016	-0.0260941
IP6K1|Q92551	IP6K1	Q92551	1.41248	0.240143	0.317506	0.185148	0.0465617	0.673264	0.21293	0.401906	0.560579	0.470859	0.165123	0.842174	0.434163	0.899508	-0.0134215	0.018862	0.031876	0.00544056	0.0184545	0.0130139
TBC1D13|Q9NVG8	TBC1D13	Q9NVG8	1.79741	0.148734	0.17356	0.273663	0.0220047	0.833085	0.213118	0.173389	0.397305	0.569887	0.100051	0.925567	0.434307	0.770089	0.0256484	-0.0218361	-0.0515159	0.00381233	-0.0258675	-0.0296799
CCL15|Q16663^SL003190@seq.18289.16	CCL15	Q16663	1.2521	0.291902	0.718692	0.139496	0.145661	0.209644	0.213761	0.886851	0.854319	0.407753	0.338024	0.455209	0.435167	0.990518	-0.0244312	0.106418	0.11758	0.0819872	0.0931491	0.0111619
EFS|O43281	EFS	O43281	1.20989	0.307122	0.107026	0.185849	0.837619	0.82517	0.213918	0.316264	0.292411	0.471673	0.925619	0.922211	0.435167	0.850578	-0.0295576	0.0256727	0.00445374	-0.00388488	-0.0251038	-0.021219
IGHD|P01880	IGHD	P01880	2.87532	0.037175	0.00417808	0.0533649	0.201825	0.38454	0.214087	0.643529	0.0277022	0.254084	0.411293	0.632328	0.435167	0.96766	-0.63299	0.449796	0.332629	-0.183194	-0.300361	-0.117167
HNF4A|P41235	HNF4A	P41235	1.2665	0.286869	0.678636	0.135386	0.133882	0.224101	0.214264	0.862288	0.829966	0.402562	0.321857	0.47453	0.435167	0.989393	-0.0192277	0.0735786	0.0828885	0.0543509	0.0636608	0.0093099
NAT1|P18440	NAT1	P18440	4.09862	0.00746023	0.0107125	0.0224735	0.00105408	0.884779	0.214291	0.192248	0.0573962	0.160267	0.0139546	0.950987	0.435167	0.795782	0.0677958	-0.0641214	-0.103962	0.00367441	-0.0361659	-0.0398403
GBP2|P32456	GBP2	P32456	1.94229	0.123828	0.22904	0.0569089	0.031098	0.394009	0.214358	0.633796	0.467671	0.262956	0.127026	0.640803	0.435167	0.965746	-0.0368992	0.0620288	0.0789087	0.0251296	0.0420095	0.0168799
MXRA8|Q9BRK3^SL025939@seq.10521.10	MXRA8	Q9BRK3	4.06977	0.00774934	0.000698767	0.0160304	0.0833871	0.367027	0.214362	0.663576	0.00663561	0.137403	0.238166	0.61973	0.435167	0.972944	-0.106971	0.0799408	0.0642778	-0.0270304	-0.0426934	-0.015663
PTPN1|P18031	PTPN1	P18031	0.748561	0.524295	0.630209	0.520373	0.454367	0.227541	0.214478	0.856829	0.796178	0.766724	0.668144	0.478404	0.435167	0.988392	0.00861149	0.0121808	0.0159127	0.0207923	0.0245242	0.00373193
CDC42BPA|Q5VT25	CDC42BPA	Q5VT25	1.01078	0.388891	0.635646	0.246669	0.121774	0.432765	0.214764	0.594806	0.800595	0.542907	0.30103	0.67317	0.435511	0.960179	0.0218306	-0.056614	-0.0849639	-0.0347834	-0.0631333	-0.0283498
ETNK2|Q9NVF9	ETNK2	Q9NVF9	2.60943	0.0525396	0.0139935	0.742958	0.352691	0.0278478	0.215144	0.51226	0.0696305	0.887727	0.573534	0.115659	0.436042	0.941595	0.0593556	-0.00833057	-0.0265171	0.051025	0.0328385	-0.0181865
DDAH1|O94760	DDAH1	O94760	11.7363	3.86019e-07	2.31031e-07	6.24432e-07	0.000964163	0.919778	0.215916	0.206506	7.20855e-06	0.000100805	0.013259	0.969236	0.437203	0.803579	0.181418	-0.184708	-0.13499	-0.00328992	0.0464281	0.049718
ARSA|P15289^SL005392@seq.3583.54	ARSA	P15289	2.02166	0.11194	0.512022	0.122964	0.549903	0.0178151	0.215952	0.423029	0.723489	0.384963	0.745451	0.0829954	0.437203	0.908156	-0.028472	-0.0711086	-0.0308569	-0.0995806	-0.0593289	0.0402517
APRT|P07741	APRT	P07741	0.729572	0.535392	0.585844	0.564824	0.49099	0.230604	0.216906	0.856566	0.76907	0.795564	0.695289	0.48191	0.438895	0.988392	0.028134	0.0314869	0.0422789	0.0596209	0.0704129	0.010792
APOE|P02649^SL000277@seq.5312.49	APOE	P02649	1.96089	0.120938	0.149207	0.113723	0.0188838	0.807469	0.21724	0.329703	0.366164	0.370391	0.0914152	0.912544	0.439114	0.862424	0.0245029	-0.0284754	-0.0476034	-0.0039725	-0.0231005	-0.019128
EIF2S1|P05198	EIF2S1	P05198	1.23909	0.296521	0.60015	0.261746	0.480647	0.075711	0.217251	0.761094	0.778874	0.556941	0.687933	0.232326	0.439114	0.98567	0.033175	0.0753214	0.0530679	0.108496	0.0862429	-0.0222534
ANGPTL1|O95841^SL025792@seq.11142.11	ANGPTL1	O95841	1.62723	0.184109	0.218052	0.189707	0.0298549	0.869534	0.217527	0.298429	0.456463	0.476257	0.123443	0.942651	0.439434	0.843766	-0.0443799	0.0500622	0.0933761	0.00568233	0.0489963	0.0433139
XCL2|Q9UBD3	XCL2	Q9UBD3	1.63337	0.182705	0.232215	0.14436	0.0323765	0.713355	0.218121	0.384352	0.472405	0.414868	0.130809	0.864279	0.440312	0.89182	-0.0604604	0.0783152	0.129198	0.0178548	0.068738	0.0508832
CHEK2|O96017^SL003726@seq.3360.50	CHEK2	O96017	1.03846	0.376488	0.163267	0.228189	0.975066	0.901702	0.218221	0.283819	0.383511	0.523089	0.987567	0.95946	0.440312	0.843766	-0.0235783	0.0215737	0.000626837	-0.00200458	-0.0229514	-0.0209468
SLC25A38|Q96DW6	SLC25A38	Q96DW6	0.613649	0.606857	0.41045	0.945866	0.651987	0.352253	0.218318	0.688201	0.640874	0.980656	0.812631	0.607204	0.440312	0.979299	-0.01842	-0.00160816	-0.0119897	-0.0200281	-0.0304097	-0.0103816
NDUFV2|P19404	NDUFV2	P19404	0.690777	0.558604	0.482504	0.476192	0.580958	0.956565	0.218634	0.223212	0.696908	0.738246	0.766831	0.979787	0.440629	0.814133	0.0188457	-0.0202507	0.0176024	-0.001405	0.036448	0.037853
S100P|P25815	S100P	P25815	0.871772	0.456555	0.176642	0.371899	0.997044	0.671946	0.218807	0.411319	0.401145	0.667404	0.99785	0.84203	0.440629	0.903151	0.0386986	-0.0270551	0.000125854	0.0116435	0.0388245	0.027181
ANXA7|P20073^SL008375@seq.18244.1	ANXA7	P20073	1.23005	0.299768	0.264796	0.558147	0.838896	0.0719879	0.218831	0.7433	0.508107	0.790993	0.926389	0.226188	0.440629	0.98567	0.0538576	0.0299251	0.0116544	0.0837827	0.0655119	-0.0182707
COL11A2|P13942	COL11A2	P13942	1.20604	0.308546	0.0842439	0.236125	0.751492	0.620977	0.219561	0.446831	0.248844	0.530676	0.876898	0.811768	0.44186	0.922076	0.117687	-0.0853739	-0.0255681	0.0323131	0.0921189	0.0598058
UCHL5|Q9Y5K5	UCHL5	Q9Y5K5	1.25867	0.289598	0.176368	0.134319	0.999053	0.80683	0.220485	0.170548	0.400767	0.401224	0.999053	0.912544	0.443478	0.765714	-0.0238446	0.0279838	2.48305e-05	0.00413922	-0.0238198	-0.027959
COLEC11|Q9BWP8	COLEC11	Q9BWP8	1.13594	0.335517	0.663744	0.271163	0.440124	0.0968938	0.220647	0.829579	0.8204	0.566588	0.65408	0.279539	0.443507	0.988244	0.0393035	0.105499	0.0829946	0.144803	0.122298	-0.0225046
NA|P24821^SL003198@seq.5738.25	NA	P24821	1.23201	0.299061	0.5837	0.269734	0.498737	0.0750289	0.220782	0.751576	0.768346	0.565832	0.702776	0.231665	0.443507	0.98567	0.0260419	0.0556162	0.0382188	0.0816581	0.0642607	-0.0173974
CERT1|Q9Y5P4^SL025806@seq.13950.9	CERT1	Q9Y5P4	1.79922	0.148394	0.376208	0.0528143	0.060882	0.22286	0.221184	0.878426	0.612142	0.254084	0.19354	0.474199	0.443507	0.990518	-0.0276967	0.0644253	0.0699582	0.0367286	0.0422615	0.00553294
TCN2|P20062^SL003335@seq.5584.21	TCN2	P20062	1.58955	0.192954	0.0882137	0.903546	0.762291	0.0569335	0.221269	0.673224	0.256838	0.970456	0.881851	0.190789	0.443507	0.972944	-0.137202	-0.010294	0.0288356	-0.147496	-0.108366	0.0391297
F10|P00742^SL003324@seq.3077.66	F10	P00742	3.27183	0.0221316	0.0378417	0.0171294	0.00417497	0.636284	0.221276	0.438775	0.142213	0.140091	0.0339205	0.821175	0.443507	0.91836	-0.114016	0.138869	0.187825	0.0248534	0.0738098	0.0489564
CLEC4G|Q6UXB4^SL008886@seq.10781.19	CLEC4G	Q6UXB4	0.906516	0.438784	0.19857	0.961006	0.957782	0.199538	0.221325	0.921006	0.427969	0.985089	0.978511	0.444175	0.443507	0.993298	0.18792	-0.00755468	0.00917918	0.180366	0.197099	0.0167339
SEL1L2|Q5TEA6	SEL1L2	Q5TEA6	1.55972	0.200242	0.038795	0.418706	0.541593	0.205647	0.221335	0.909586	0.145101	0.698094	0.738229	0.450481	0.443507	0.992909	0.0270562	-0.011167	-0.0094558	0.0158892	0.0176004	0.00171124
GSC2|O15499	GSC2	O15499	0.963308	0.410976	0.559985	0.727786	0.104987	0.823654	0.221744	0.17722	0.750671	0.882584	0.275488	0.922211	0.443882	0.772726	-0.00951024	0.006014	0.0315263	-0.00349624	0.022016	0.0255123
SNX27|Q96L92	SNX27	Q96L92	0.514031	0.673045	0.730862	0.946378	0.39785	0.776738	0.221762	0.352296	0.858015	0.980656	0.614479	0.896775	0.443882	0.877113	0.00500907	-0.00103725	0.0146444	0.00397182	0.0196534	0.0156816
KRTAP2-4|Q9BYR9	KRTAP2-4	Q9BYR9	2.50499	0.0601538	0.0123697	0.588527	0.324495	0.0439693	0.222466	0.604533	0.0638784	0.806645	0.542725	0.160658	0.445052	0.961498	-0.0721363	0.0164069	0.0335593	-0.0557294	-0.038577	0.0171524
LOXL3|P58215	LOXL3	P58215	0.96869	0.408419	0.253314	0.783708	0.86421	0.136798	0.222587	0.93971	0.496805	0.912197	0.937313	0.350539	0.445055	0.997019	0.0384824	0.00978	0.00683734	0.0482624	0.0453198	-0.00294265
PGM1|P36871	PGM1	P36871	1.9944	0.115894	0.0171281	0.28766	0.375998	0.186789	0.222743	0.948653	0.0806041	0.586572	0.594836	0.427324	0.445126	0.997019	0.06364	-0.0299016	-0.0279265	0.0337384	0.0357135	0.00197508
PMEL|P40967	PMEL	P40967	1.11507	0.343941	0.909982	0.544247	0.22037	0.432438	0.222981	0.0702918	0.955849	0.781426	0.436391	0.672943	0.445363	0.597239	-0.00141294	-0.00803044	0.018237	-0.00944338	0.016824	0.0262674
SSBP1|Q04837	SSBP1	Q04837	1.60348	0.189638	0.229721	0.159379	0.0329434	0.76238	0.223167	0.362282	0.467961	0.435769	0.13251	0.889812	0.445494	0.878315	-0.0178786	0.0222007	0.0378755	0.00432214	0.019997	0.0156748
MGAT1|P26572	MGAT1	P26572	2.51337	0.0595055	0.104818	0.603268	0.0130574	0.263834	0.223357	0.0372855	0.288075	0.812221	0.0695585	0.517813	0.445634	0.490926	-0.0198767	0.00672711	0.0363098	-0.0131496	0.0164331	0.0295827
CLSTN1|O94985	CLSTN1	O94985	2.15689	0.0941817	0.311574	0.0279147	0.0483314	0.16804	0.223533	0.989202	0.555122	0.180256	0.168738	0.400471	0.445745	0.998681	0.028694	-0.0663326	-0.0667759	-0.0376385	-0.0380819	-0.000443345
PPBP|P02775^SL003191@seq.2790.54	PPBP	P02775	1.55773	0.200738	0.659652	0.156744	0.448025	0.0442881	0.224121	0.603407	0.817276	0.433363	0.661546	0.161534	0.446677	0.961498	0.0598633	0.204333	0.122641	0.264196	0.182504	-0.081692
THRB|P10828	THRB	P10828	1.7839	0.151286	0.057715	0.988267	0.633631	0.0504151	0.225347	0.63386	0.191091	0.995848	0.801865	0.176736	0.44888	0.965746	0.114096	-0.000932415	-0.0339211	0.113164	0.0801749	-0.0329887
ARF1|P84077	ARF1	P84077	12.6057	1.30792e-07	9.24232e-09	1.91385e-05	0.000125702	0.161628	0.225612	0.992544	3.81297e-07	0.00157118	0.00317503	0.391982	0.449167	0.998681	0.186383	-0.144309	-0.144646	0.0420741	0.041737	-0.000337039
NOTCH2|Q04721^SL007356@seq.8407.84	NOTCH2	Q04721	2.44167	0.0652873	0.0717564	0.150541	0.00867026	0.770093	0.225812	0.162554	0.224269	0.424978	0.0536545	0.893269	0.449324	0.758723	-0.237785	0.200802	0.413793	-0.0369822	0.176008	0.212991
DNAJA4|Q8WW22	DNAJA4	Q8WW22	0.902606	0.440755	0.177586	0.862192	0.990522	0.225732	0.226153	0.883332	0.40229	0.948598	0.995347	0.476217	0.449762	0.990518	0.0339442	-0.00461923	-0.000354722	0.029325	0.0335895	0.00426451
ROGDI|Q9GZN7	ROGDI	Q9GZN7	0.546107	0.651291	0.461145	0.990985	0.614809	0.436246	0.226596	0.612331	0.680808	0.996922	0.788602	0.676681	0.450403	0.964279	-0.0208228	-0.000337924	-0.0168943	-0.0211607	-0.0377171	-0.0165564
GPD1L|Q8N335	GPD1L	Q8N335	0.935628	0.424339	0.130328	0.506536	0.877189	0.398383	0.227461	0.652956	0.333041	0.758987	0.943768	0.645017	0.451538	0.969383	0.0795454	-0.0369131	-0.00963208	0.0426323	0.0699133	0.027281
STAMBPL1|Q96FJ0	STAMBPL1	Q96FJ0	9.55166	6.10579e-06	0.000162367	3.8521e-06	2.08756e-05	0.219307	0.227585	0.897349	0.00196374	0.000386563	0.000870912	0.470142	0.451538	0.991329	0.128822	-0.168569	-0.173581	-0.0397478	-0.0447591	-0.00501125
CGREF1|Q99674	CGREF1	Q99674	1.7167	0.164618	0.188508	0.158522	0.0266284	0.852069	0.227601	0.31924	0.415887	0.435089	0.113688	0.935185	0.451538	0.852461	-0.0426457	0.048451	0.0857813	0.00580522	0.0431356	0.0373303
CDH3|P22223	CDH3	P22223	5.01836	0.00221912	0.407464	0.000474606	0.0700473	0.00260955	0.227654	0.169034	0.638091	0.0153236	0.209578	0.0191729	0.451538	0.763009	-0.0263122	0.119214	0.0686097	0.0929022	0.0422975	-0.0506047
SPATA24|Q86W54	SPATA24	Q86W54	0.561611	0.640922	0.5202	0.642072	0.562671	0.87534	0.228007	0.307946	0.728045	0.834154	0.753779	0.946513	0.451885	0.847475	-0.0233829	0.0178983	-0.0250178	-0.00548461	-0.0484007	-0.0429161
PACSIN2|Q9UNF0	PACSIN2	Q9UNF0	0.965992	0.409699	0.905013	0.235776	0.223051	0.237308	0.228073	0.867548	0.952746	0.530676	0.439591	0.487347	0.451885	0.990518	-0.00394307	0.0415647	0.0479392	0.0376216	0.0439961	0.00637446
ARL4D|P49703	ARL4D	P49703	2.17607	0.0918955	0.0529908	0.791621	0.606137	0.0216108	0.228376	0.440478	0.180179	0.915951	0.783295	0.095525	0.452226	0.919851	-0.0308745	-0.00444569	0.00973788	-0.0353202	-0.0211366	0.0141836
RPLP2|P05387	RPLP2	P05387	1.21163	0.30648	0.115681	0.930289	0.835056	0.123644	0.228488	0.893511	0.307022	0.979096	0.924281	0.327704	0.452226	0.991267	0.0166385	-0.000977137	-0.00261002	0.0156613	0.0140285	-0.00163288
IL5RA|Q01344^SL005188@seq.4491.4	IL5RA	Q01344	1.07597	0.36023	0.593301	0.198167	0.118358	0.387795	0.229493	0.668142	0.77382	0.487928	0.295753	0.633916	0.453974	0.972944	-0.00483626	0.0123629	0.0168529	0.00752665	0.0120167	0.00449002
PRSS8|Q16651^SL003260@seq.15513.108	PRSS8	Q16651	1.1837	0.316921	0.0835014	0.249257	0.730207	0.592768	0.229654	0.482753	0.247439	0.54396	0.864569	0.791666	0.454049	0.935227	0.101692	-0.0715629	-0.0240015	0.0301293	0.0776907	0.0475614
USP21|Q9UK80	USP21	Q9UK80	1.67755	0.172892	0.249166	0.0943649	0.0378681	0.517003	0.229844	0.543617	0.492648	0.338202	0.144804	0.740779	0.454112	0.951458	0.0187021	-0.0288063	-0.0401948	-0.0101042	-0.0214927	-0.0113885
EPHA2|P29317	EPHA2	P29317	4.0632	0.00781673	0.034552	0.794779	0.00404196	0.055588	0.22993	0.00650689	0.132788	0.918461	0.0329842	0.187635	0.454112	0.300706	-0.0754563	0.00978441	0.12255	-0.0656719	0.0470938	0.112766
NIP7|Q9Y221	NIP7	Q9Y221	2.97875	0.0324801	0.157663	0.00750108	0.0219147	0.135405	0.230373	0.920732	0.37667	0.0907215	0.100036	0.348171	0.45461	0.993298	-0.0219844	0.0443364	0.0425497	0.022352	0.0205653	-0.0017867
PDGFRB|P09619	PDGFRB	P09619	0.995498	0.395885	0.113963	0.520329	0.826475	0.347751	0.230427	0.716157	0.30442	0.766724	0.920256	0.604129	0.45461	0.98567	-0.0402515	0.0172964	0.00661622	-0.0229552	-0.0336353	-0.0106802
COPS2|P61201	COPS2	P61201	1.29062	0.278614	0.0723339	0.193936	0.686327	0.658492	0.230749	0.437574	0.22575	0.482197	0.83306	0.835053	0.455003	0.917379	-0.0471701	0.0360507	0.0125539	-0.0111193	-0.0346161	-0.0234968
CYLD|Q9NQC7	CYLD	Q9NQC7	0.837249	0.47479	0.603131	0.588389	0.122069	0.955773	0.231065	0.273071	0.780208	0.806645	0.301264	0.979784	0.455141	0.837722	0.00621794	-0.00685573	-0.0220351	-0.000637782	-0.0158171	-0.0151793
GRM4|Q14833	GRM4	Q14833	2.94395	0.0339901	0.0826369	0.0125604	0.0105209	0.338468	0.231124	0.728833	0.245465	0.120982	0.0613253	0.596738	0.455141	0.98567	0.0334972	-0.0512225	-0.0589354	-0.0177254	-0.0254382	-0.00771288
FCGR2B|P31994^SL010460@seq.3310.62	FCGR2B	P31994	1.5072	0.213702	0.0784785	0.954721	0.708824	0.0772324	0.231343	0.740071	0.237482	0.98305	0.848548	0.236214	0.455141	0.98567	0.282313	-0.0096137	-0.0709649	0.272699	0.211348	-0.0613512
LDHB|P07195	LDHB	P07195	0.88754	0.448418	0.198597	0.95027	0.977271	0.204785	0.231412	0.93116	0.427969	0.98151	0.988321	0.449921	0.455141	0.996368	0.0547448	-0.00280762	0.00143922	0.0519372	0.056184	0.00424685
BOC|Q9BWV1	BOC	Q9BWV1	2.10924	0.100103	0.412618	0.141227	0.672871	0.0139357	0.231432	0.359752	0.642099	0.410949	0.825279	0.0704948	0.455141	0.877113	-0.0389314	-0.074182	-0.0238327	-0.113113	-0.0627641	0.0503493
TMED9|Q9BVK6	TMED9	Q9BVK6	1.02472	0.382599	0.286149	0.20341	0.833296	0.769607	0.232722	0.167563	0.528856	0.4936	0.924094	0.893269	0.456484	0.762452	0.0336225	-0.042492	0.0078759	-0.00886957	0.0414984	0.0503679
GBA|P04062	GBA	P04062	0.661774	0.576425	0.29782	0.911179	0.816876	0.337111	0.232905	0.733806	0.543393	0.971348	0.915227	0.596045	0.456484	0.98567	-0.0346665	0.00392928	-0.00915347	-0.0307372	-0.0438199	-0.0130828
EIF4G1|Q04637	EIF4G1	Q04637	1.86492	0.136582	0.616234	0.0444715	0.126989	0.089768	0.23294	0.782117	0.787363	0.229337	0.310408	0.264321	0.456484	0.98567	0.0233743	-0.0997227	-0.0848064	-0.0763483	-0.061432	0.0149163
TXNDC5|Q8NBS9	TXNDC5	Q8NBS9	1.42539	0.236368	0.308489	0.655789	0.0503026	0.569425	0.232957	0.107977	0.552541	0.840306	0.172778	0.774743	0.456484	0.666886	-0.0258401	0.0119674	0.05923	-0.0138727	0.0333899	0.0472626
ATG4B|Q9Y4P1	ATG4B	Q9Y4P1	0.797682	0.496403	0.656376	0.436652	0.139129	0.693249	0.232958	0.417734	0.815364	0.710158	0.327783	0.853459	0.456484	0.904646	0.0180829	-0.0335026	-0.0716204	-0.0154196	-0.0535374	-0.0381178
ILF2|Q12905	ILF2	Q12905	2.66301	0.049009	0.227642	0.0116302	0.0345214	0.123824	0.232972	0.885275	0.465694	0.11649	0.136535	0.327704	0.456484	0.990518	-0.0101963	0.0227202	0.0213121	0.0125239	0.0111158	-0.00140812
LTA|P01374^SL000507@seq.3505.6	LTA	P01374	1.63268	0.182861	0.775203	0.117373	0.385725	0.0437463	0.232975	0.585208	0.888647	0.374724	0.604812	0.160187	0.456484	0.958233	0.00691122	0.0402539	0.0249711	0.0471651	0.0318824	-0.0152827
HLF|Q16534	HLF	Q16534	1.7931	0.149543	0.661481	0.115116	0.460036	0.199719	0.233278	0.028231	0.818421	0.371602	0.674345	0.444313	0.456836	0.490926	-0.00580534	0.0221872	-0.0116473	0.0163819	-0.0174527	-0.0338345
INSRR|P14616	INSRR	P14616	0.620124	0.602701	0.300749	0.623465	0.814226	0.591782	0.233704	0.489712	0.546117	0.823212	0.91336	0.791403	0.457387	0.936805	-0.0320513	0.0160902	-0.00864003	-0.015961	-0.0406913	-0.0247303
ASAP2|O43150	ASAP2	O43150	0.714262	0.544466	0.889007	0.930894	0.221812	0.809884	0.233806	0.182132	0.943649	0.979096	0.437735	0.913044	0.457387	0.785171	0.00384304	0.00252933	-0.0400579	0.00637237	-0.0362148	-0.0425872
CLIC2|O15247^SL020908@seq.17837.5	CLIC2	O15247	0.475789	0.699471	0.651543	0.963826	0.468783	0.603475	0.234448	0.482083	0.812723	0.986136	0.681625	0.798825	0.458191	0.935227	-0.0290961	-0.00309417	-0.0554987	-0.0321903	-0.0845948	-0.0524045
LTBP4|Q8N2S1	LTBP4	Q8N2S1	1.34722	0.260089	0.0947824	0.933641	0.760016	0.0998281	0.234523	0.81215	0.269777	0.979096	0.88123	0.285561	0.458191	0.988244	-0.0588202	0.0030948	0.0127416	-0.0557254	-0.0460786	0.00964679
DLST|P36957	DLST	P36957	1.39308	0.245917	0.353819	0.132063	0.0604694	0.485454	0.234686	0.579407	0.593106	0.399055	0.192723	0.716982	0.458191	0.958233	-0.0331034	0.0570477	0.0799219	0.0239443	0.0468184	0.0228741
FCRL5|Q96RD9	FCRL5	Q96RD9	1.60153	0.190099	0.0609338	0.0862781	0.632106	0.951484	0.23471	0.278951	0.198115	0.320671	0.801027	0.979423	0.458191	0.839341	0.0199173	-0.0192979	-0.00602456	0.000619405	0.0138927	0.0132733
ICOSLG|O75144^SL004853@seq.5061.27	ICOSLG	O75144	1.31603	0.270153	0.311445	0.499285	0.0515282	0.757186	0.235162	0.165251	0.555122	0.754691	0.175076	0.886328	0.458831	0.760095	-0.0386468	0.0273046	0.0886549	-0.0113421	0.0500081	0.0613502
MSTN|O14793^SL004357@seq.14583.49	MSTN	O14793	1.45151	0.228897	0.281127	0.157669	0.045359	0.661761	0.235325	0.441966	0.525064	0.434293	0.16324	0.836277	0.458908	0.920887	0.0377054	-0.0524097	-0.0835024	-0.0147044	-0.0457971	-0.0310927
KLB|Q86Z14	KLB	Q86Z14	2.54014	0.0574776	0.247834	0.0140209	0.0388729	0.129166	0.235579	0.894513	0.491435	0.127437	0.147884	0.337979	0.458935	0.991267	-0.0386328	0.0874821	0.0823628	0.0488493	0.04373	-0.00511932
BCDIN3D|Q7Z5W3	BCDIN3D	Q7Z5W3	1.68707	0.170844	0.0287502	0.320943	0.45467	0.23391	0.235586	0.887758	0.116412	0.618882	0.668325	0.482995	0.458935	0.990518	-0.215292	0.103027	0.0870455	-0.112265	-0.128246	-0.0159813
IBSP|P21815^SL004660@seq.14023.84	IBSP	P21815	1.44128	0.231797	0.0973534	0.0985925	0.765678	0.923842	0.236007	0.226655	0.273534	0.344378	0.884556	0.970661	0.459514	0.817501	-0.0994552	0.104953	0.0211843	0.00549823	-0.0782709	-0.0837691
SYT5|O00445	SYT5	O00445	11.7034	4.02225e-07	1.55034e-05	4.88675e-07	2.7315e-06	0.264857	0.237553	0.841995	0.0002665	8.24751e-05	0.000206981	0.518951	0.462283	0.988392	0.146122	-0.181634	-0.189258	-0.0355121	-0.0431363	-0.00762418
CREBBP|Q92793	CREBBP	Q92793	1.85936	0.137546	0.188127	0.392201	0.989621	0.0214712	0.238006	0.425479	0.415784	0.681362	0.994902	0.0951634	0.462824	0.910873	0.0573071	0.0394146	-0.000671859	0.0967217	0.0566352	-0.0400865
NUDT3|O95989	NUDT3	O95989	3.36615	0.0195558	0.00251156	0.304575	0.141517	0.0419326	0.238081	0.566598	0.0185396	0.604106	0.331935	0.15554	0.462824	0.954742	0.0748699	-0.0266829	-0.0429338	0.048187	0.0319361	-0.0162509
HYPK|Q9NX55	HYPK	Q9NX55	0.742315	0.527926	0.233716	0.418098	0.926379	0.728045	0.238262	0.402987	0.473852	0.697394	0.965921	0.872414	0.462934	0.899508	-0.0197128	0.0141846	-0.00181502	-0.00552813	-0.0215278	-0.0159996
MANF|P55145	MANF	P55145	0.957796	0.413608	0.691324	0.34571	0.447353	0.53112	0.238904	0.100919	0.836718	0.64085	0.660996	0.750301	0.463938	0.65624	0.0109228	-0.0274995	0.0248573	-0.0165767	0.0357801	0.0523568
ABHD4|Q8TB40	ABHD4	Q8TB40	1.55553	0.201285	0.409539	0.888667	0.0748175	0.312009	0.23913	0.0503623	0.640261	0.962574	0.21995	0.568724	0.464134	0.535601	-0.0193587	-0.00347792	0.049856	-0.0228366	0.0304973	0.0533339
DBNL|Q9UJU6^SL011628@seq.9755.19	DBNL	Q9UJU6	0.960153	0.412481	0.815871	0.224102	0.198126	0.27247	0.239307	0.833811	0.90874	0.517415	0.40576	0.527963	0.464235	0.988244	0.0197741	-0.109534	-0.130143	-0.0897597	-0.110369	-0.0206094
SERPINA1|P01009	SERPINA1	P01009	3.4969	0.0164708	0.21106	0.00286974	0.0328028	0.0448729	0.239974	0.579769	0.44577	0.051475	0.132388	0.163027	0.465287	0.958233	-0.127344	0.324376	0.259256	0.197031	0.131912	-0.0651194
PCOLCE|Q15113	PCOLCE	Q15113	4.14349	0.00703186	0.0585394	0.00131718	0.00764997	0.10931	0.240115	0.830628	0.19246	0.0311563	0.0496699	0.303794	0.465317	0.988244	-0.0367363	0.0666123	0.0618276	0.029876	0.0250913	-0.00478471
SEMG1|P04279	SEMG1	P04279	3.26543	0.0223183	0.00246964	0.0273889	0.138814	0.46056	0.240526	0.612447	0.0183029	0.1781	0.327456	0.698667	0.465869	0.964279	-0.13292	0.102072	0.0766146	-0.0308476	-0.0563054	-0.0254578
THSD1|Q9NS62	THSD1	Q9NS62	4.67523	0.00348826	0.000626819	0.385805	0.0686957	0.00859405	0.240799	0.279405	0.00602947	0.676139	0.206867	0.0493958	0.466155	0.840025	-0.0407129	0.0107937	0.0255025	-0.0299192	-0.0152104	0.0147088
IGHA2|P01877	IGHA2	P01877	2.33441	0.0749778	0.13474	0.0309241	0.0194855	0.406597	0.240951	0.667939	0.340101	0.189261	0.0932342	0.650818	0.466208	0.972944	-0.189655	0.29069	0.353456	0.101034	0.163801	0.0627665
L3HYPDH|Q96EM0	L3HYPDH	Q96EM0	1.34907	0.259505	0.373193	0.134106	0.0670176	0.467233	0.241253	0.607287	0.611773	0.401224	0.204299	0.703788	0.466549	0.963692	-0.0242794	0.0433387	0.0595372	0.0190594	0.0352579	0.0161985
CSNK1A1L|Q8N752	CSNK1A1L	Q8N752	1.00762	0.390325	0.446524	0.489461	0.0849301	0.975748	0.241678	0.253656	0.670418	0.750076	0.240538	0.989879	0.467127	0.832002	0.0219668	-0.0211236	-0.05926	0.000843243	-0.0372932	-0.0381364
TATDN3|Q17R31	TATDN3	Q17R31	7.40759	9.68891e-05	8.75661e-06	0.000472872	0.00655006	0.408648	0.242018	0.667593	0.000163383	0.0153236	0.0458875	0.652265	0.467541	0.972944	0.0712188	-0.0587759	-0.0510033	0.0124429	0.0202155	0.00777259
MICB|Q29980^SL005200@seq.9328.55	MICB	Q29980	3.83769	0.0105204	0.0918123	0.00186715	0.0127306	0.0890006	0.242305	0.762224	0.264058	0.0387303	0.0683074	0.262695	0.467852	0.98567	0.104385	-0.205678	-0.184079	-0.101292	-0.0796938	0.0215983
TP53I13|Q8NBR0	TP53I13	Q8NBR0	4.4199	0.00488446	0.00862965	0.00585285	0.0010684	0.757054	0.242478	0.390848	0.0486343	0.0804875	0.0140175	0.886328	0.467943	0.89182	0.112245	-0.124859	-0.166967	-0.0126138	-0.0547217	-0.0421079
IL18RAP|O95256^SL004861@seq.2993.1	IL18RAP	O95256	0.648588	0.584657	0.814705	0.825382	0.20051	0.999443	0.242798	0.265161	0.907863	0.929318	0.409738	0.999805	0.46813	0.835104	0.00272853	-0.00272071	-0.017748	7.81309e-06	-0.0150194	-0.0150273
PROK1|P58294^SL004332@seq.14703.6	PROK1	P58294	0.818667	0.484845	0.545645	0.486331	0.564421	0.163818	0.242918	0.963765	0.742767	0.748031	0.755205	0.394716	0.46813	0.997283	0.0150969	0.0184241	0.0171119	0.033521	0.0322087	-0.00131224
DHRS3|O75911	DHRS3	O75911	1.20416	0.309244	0.974277	0.410195	0.26676	0.34714	0.242954	0.0588229	0.984619	0.693243	0.48606	0.603997	0.46813	0.555749	-0.000580396	-0.0157142	0.023795	-0.0162946	0.0232146	0.0395092
IFNB1|P01574^SL001880@seq.14127.240	IFNB1	P01574	1.84026	0.140906	0.0774318	0.0446911	0.682284	0.704924	0.244412	0.154728	0.235274	0.229831	0.830784	0.859884	0.470597	0.743216	-0.0167285	0.0201671	0.00459327	0.00343852	-0.0121353	-0.0155738
FABP4|P15090^SL005086@seq.15386.7	FABP4	P15090	1.29729	0.27637	0.329196	0.611712	0.0580674	0.648192	0.244498	0.137041	0.571182	0.816772	0.189126	0.828891	0.470597	0.716231	-0.100026	0.0550745	0.231656	-0.0449512	0.13163	0.176581
SAR1A|Q9NR31^SL016526@seq.23024.25	SAR1A	Q9NR31	1.47842	0.221434	0.261507	0.149613	0.043645	0.673422	0.244614	0.447265	0.504465	0.423733	0.159974	0.842174	0.470597	0.922076	-0.0259006	0.0352396	0.0555011	0.00933907	0.0296005	0.0202614
MAGEA6|P43360^SL011949@seq.18205.123	MAGEA6	P43360	0.784394	0.503832	0.243545	0.991065	0.922754	0.230152	0.245291	0.912495	0.486959	0.996922	0.964308	0.481733	0.471654	0.992909	0.0275962	-0.000280236	0.00272296	0.027316	0.0303192	0.0030032
A4GNT|Q9UNA3	A4GNT	Q9UNA3	0.89728	0.443451	0.515323	0.454166	0.595195	0.134272	0.245536	0.888905	0.72587	0.722266	0.77579	0.346292	0.471882	0.990518	-0.0476876	-0.0581229	-0.0462845	-0.10581	-0.0939721	0.0118384
SERPINA5|P05154	SERPINA5	P05154	3.45045	0.0175071	0.0969372	0.00360255	0.0138967	0.132879	0.246596	0.883376	0.272879	0.0578712	0.0727763	0.344299	0.473674	0.990518	-0.0718497	0.134385	0.127064	0.0625348	0.0552139	-0.00732086
PRPSAP2|O60256	PRPSAP2	O60256	1.00237	0.392727	0.155484	0.928056	0.902261	0.168286	0.247291	0.965292	0.373665	0.978385	0.95717	0.4008	0.474657	0.997531	0.0877795	-0.00589605	-0.00899905	0.0818835	0.0787805	-0.003103
CPTP|Q5TA50^SL021992@seq.20385.21	CPTP	Q5TA50	1.83061	0.142633	0.200272	0.684167	0.0321291	0.376001	0.247364	0.0666473	0.4298	0.857975	0.130174	0.627222	0.474657	0.581615	0.0143899	-0.00483241	-0.0287169	0.00955748	-0.0143271	-0.0238845
P4HA2|O15460	P4HA2	O15460	0.544194	0.652577	0.375332	0.881119	0.742927	0.448855	0.247523	0.635581	0.612142	0.959094	0.87323	0.689533	0.474717	0.965902	-0.0112279	0.00200438	-0.00493334	-0.0092235	-0.0161612	-0.00693772
GIPC1|O14908^SL011152@seq.22970.8	GIPC1	O14908	1.30825	0.272718	0.878721	0.420757	0.230668	0.296232	0.248515	0.0496976	0.93877	0.699316	0.447542	0.553411	0.476007	0.535194	0.0036549	0.0204413	-0.0341828	0.0240962	-0.0305279	-0.0546241
ST3GAL1|Q11201	ST3GAL1	Q11201	0.692295	0.557682	0.97603	0.733448	0.295793	0.73102	0.248592	0.166226	0.984775	0.884432	0.512735	0.873882	0.476007	0.760095	0.000490969	-0.00589488	0.0203325	-0.00540391	0.0208234	0.0262274
TP53I11|O14683	TP53I11	O14683	4.7056	0.00335138	0.000298817	0.00725218	0.0445572	0.40314	0.248635	0.684935	0.00332406	0.0891634	0.162038	0.64771	0.476007	0.978892	-0.525984	0.410746	0.343532	-0.115238	-0.182451	-0.0672133
MPO|P05164	MPO	P05164	1.5556	0.201269	0.584187	0.0697721	0.12646	0.152126	0.248708	0.926438	0.768346	0.285313	0.309897	0.376814	0.476007	0.995009	-0.0371519	0.130857	0.123609	0.0937048	0.0864575	-0.00724734
TGM2|P21980	TGM2	P21980	0.574636	0.632287	0.467903	0.53575	0.645709	0.941875	0.249121	0.299039	0.687232	0.776744	0.809973	0.978707	0.476551	0.843766	-0.0453114	0.0409363	-0.0340968	-0.00437513	-0.0794082	-0.075033
COQ6|Q9Y2Z9	COQ6	Q9Y2Z9	4.27361	0.00592356	0.500935	0.00479388	0.614538	0.0155783	0.249408	0.00200403	0.715374	0.0722393	0.788602	0.0767137	0.476855	0.140396	-0.0165044	0.0739249	-0.0146758	0.0574205	-0.0311801	-0.0886006
CNPY3|Q9BT09	CNPY3	Q9BT09	3.34426	0.0201258	0.00329844	0.427725	0.154176	0.0278137	0.249768	0.458991	0.0228918	0.703751	0.347364	0.115646	0.477079	0.929266	-0.12705	0.0359748	0.0726532	-0.0910756	-0.0543972	0.0366784
COMMD8|Q9NX08	COMMD8	Q9NX08	0.678329	0.566204	0.522259	0.620555	0.59565	0.226754	0.249783	0.926686	0.728786	0.821141	0.77579	0.477288	0.477079	0.995009	0.0104723	0.00858046	0.0103216	0.0190527	0.0207939	0.00174114
USP12|O75317	USP12	O75317	1.53188	0.207275	0.109982	0.0745849	0.779508	0.760995	0.250075	0.177568	0.298294	0.296503	0.891656	0.889208	0.477392	0.772932	0.0360799	-0.0426652	-0.00748972	-0.00658535	0.0285902	0.0351755
FAM20A|Q96MK3	FAM20A	Q96MK3	1.88551	0.133069	0.139925	0.120834	0.0215514	0.861394	0.25057	0.341669	0.350332	0.38151	0.0990353	0.94014	0.477897	0.875436	-0.0396577	0.0441582	0.0736642	0.00450057	0.0340065	0.029506
SPTLC1|O15269	SPTLC1	O15269	0.689895	0.55914	0.78125	0.444155	0.404801	0.258386	0.250677	0.876372	0.890955	0.717928	0.621468	0.512196	0.477897	0.990518	-0.00608456	-0.01777	-0.0217127	-0.0238545	-0.0277972	-0.00394272
CRELD1|Q96HD1	CRELD1	Q96HD1	0.742089	0.528058	0.333432	0.816701	0.800694	0.207829	0.250808	0.962382	0.575362	0.925645	0.905618	0.453657	0.477897	0.997283	-0.0456851	-0.0115842	-0.0141582	-0.0572693	-0.0598433	-0.00257401
COMT|P21964	COMT	P21964	3.8424	0.0104553	0.0118371	0.0295831	0.0015638	0.820242	0.250854	0.199534	0.0618425	0.185507	0.0179287	0.919553	0.477897	0.799093	-0.0508601	0.0464765	0.0762944	-0.00438357	0.0254343	0.0298179
TLR4|O00206^SL018625@seq.3647.49	TLR4	O00206	0.512836	0.673863	0.617389	0.757855	0.518566	0.390733	0.251176	0.702997	0.788025	0.895782	0.718446	0.63743	0.478015	0.983216	-0.0180603	-0.0118036	-0.0277461	-0.0298638	-0.0458064	-0.0159425
PPP3R1|P63098^SL004720@seq.15545.13	PPP3R1	P63098	33.0117	1.59943e-17	5.84373e-16	1.45505e-09	4.76584e-15	0.0323101	0.251214	0.00427255	9.86262e-14	6.0029e-07	2.94926e-12	0.130399	0.478015	0.236776	0.248875	-0.190111	-0.284848	0.0587643	-0.0359724	-0.0947367
MRAP2|Q96G30	MRAP2	Q96G30	0.560259	0.641822	0.442166	0.888526	0.67531	0.340646	0.251302	0.76256	0.667111	0.962574	0.82601	0.59774	0.478015	0.98567	0.0128771	0.00248593	0.00833786	0.015363	0.0212149	0.00585193
INPP4A|Q96PE3	INPP4A	Q96PE3	4.21438	0.00640461	0.00114047	0.41215	0.0889556	0.0123208	0.25165	0.316781	0.00982497	0.693245	0.246119	0.0644674	0.478396	0.850578	0.0626111	-0.0165203	-0.0385514	0.0460908	0.0240597	-0.0220311
UBB|P0CG47^SL017289@seq.6641.60	UBB	P0CG47	4.08874	0.00755805	0.000596015	0.0809014	0.0633024	0.0919019	0.25176	0.755088	0.0057932	0.310608	0.197183	0.268898	0.478396	0.98567	0.184705	-0.0984221	-0.117563	0.0862827	0.0671418	-0.0191408
ANXA10|Q9UJ72	ANXA10	Q9UJ72	0.538922	0.656129	0.489901	0.851105	0.6293	0.355481	0.252157	0.745767	0.703949	0.942486	0.798719	0.610112	0.478905	0.98567	0.0118709	0.00341648	0.00986152	0.0152874	0.0217325	0.00644504
SNU13|P55769	SNU13	P55769	2.0261	0.111309	0.517124	0.0309602	0.109154	0.0873775	0.253234	0.737283	0.727491	0.189261	0.283222	0.259059	0.480705	0.98567	-0.0258721	0.0917381	0.0762463	0.065866	0.0503741	-0.0154918
ADIPOQ|Q15848	ADIPOQ	Q15848	0.628454	0.597382	0.288548	0.858954	0.868383	0.363735	0.254053	0.739153	0.531701	0.946659	0.939005	0.617534	0.482013	0.98567	-0.106653	0.0188907	-0.0197677	-0.0877623	-0.126421	-0.0386584
CXCL13|O43927^SL003167@seq.3487.32	CXCL13	O43927	0.545536	0.651675	0.869131	0.569944	0.358341	0.425706	0.254833	0.671367	0.933455	0.795564	0.578739	0.666282	0.483225	0.972944	0.00584099	0.021341	0.0387423	0.027182	0.0445833	0.0174013
CEACAM8|P31997	CEACAM8	P31997	0.830803	0.478259	0.640202	0.316814	0.147826	0.537042	0.255079	0.566703	0.803608	0.61604	0.341521	0.75433	0.483225	0.954742	-0.0167635	0.0380623	0.0618327	0.0212988	0.0450692	0.0237703
OTULIN|Q96BN8	OTULIN	Q96BN8	7.01514	0.000161547	0.000502273	0.000362377	7.7216e-05	0.75133	0.255082	0.410808	0.00508158	0.0124584	0.00235003	0.883092	0.483225	0.903096	0.113657	-0.123471	-0.154124	-0.00981399	-0.0404669	-0.0306529
EGFLAM|Q63HQ2	EGFLAM	Q63HQ2	0.856199	0.46471	0.161066	0.725343	0.899883	0.283694	0.255737	0.847375	0.380189	0.880706	0.956436	0.539972	0.484163	0.988392	-0.0894788	0.0237065	0.00952514	-0.0657723	-0.0799537	-0.0141813
CASP3|P42574	CASP3	P42574	0.599537	0.615979	0.519216	0.498955	0.607983	0.940591	0.255917	0.252232	0.727491	0.754691	0.783295	0.978268	0.484163	0.830569	0.0218769	-0.0243088	0.0206903	-0.0024319	0.0425672	0.0449991
GPCPD1|Q9NPB8	GPCPD1	Q9NPB8	0.580141	0.628659	0.838753	0.71368	0.220775	0.84732	0.256008	0.355746	0.919211	0.875732	0.436727	0.932864	0.484163	0.877113	-0.00309393	0.00590974	0.0221673	0.00281581	0.0190733	0.0162575
STAT3|P40763^SL007221@seq.10354.57	STAT3	P40763	0.872745	0.45605	0.163864	0.31693	0.905486	0.728367	0.256099	0.426667	0.384351	0.61604	0.957827	0.872414	0.484163	0.911515	-0.0384128	0.0292156	0.00388502	-0.00919721	-0.0345277	-0.0253305
HSPA1A|P0DMV8	HSPA1A	P0DMV8	1.67089	0.174338	0.585477	0.502988	0.131567	0.192729	0.257099	0.0311305	0.76907	0.757005	0.318453	0.436609	0.485805	0.490926	0.0150471	0.0195767	-0.0495666	0.0346238	-0.0345195	-0.0691433
NA|P0DMV8^SL000451@seq.14237.1	NA	P0DMV8	3.42343	0.0181394	0.0404442	0.00723071	0.00578419	0.399989	0.257407	0.703327	0.14972	0.0891634	0.0421939	0.646847	0.486141	0.983216	-0.104837	0.146082	0.16851	0.0412447	0.0636729	0.0224282
PSAP|P07602	PSAP	P07602	1.03537	0.377853	0.554563	0.240254	0.579728	0.496297	0.257854	0.100777	0.749187	0.536096	0.766025	0.725662	0.486736	0.65624	0.0306948	-0.0646901	0.0341885	-0.0339954	0.0648833	0.0988787
EFNB1|P98172^SL008614@seq.13104.32	EFNB1	P98172	4.93175	0.00248742	0.00522711	0.250381	0.00073546	0.0974338	0.25808	0.014483	0.0326189	0.544174	0.011043	0.280443	0.486916	0.407389	-0.0621139	0.0268695	0.0896369	-0.0352444	0.027523	0.0627674
SULF2|Q8IWU5	SULF2	Q8IWU5	0.439101	0.725265	0.671156	0.893417	0.488403	0.556006	0.258233	0.555575	0.824347	0.964038	0.692153	0.766029	0.486958	0.952329	-0.0050766	-0.00169659	-0.00985068	-0.00677318	-0.0149273	-0.00815409
CAPN9|O14815	CAPN9	O14815	0.862547	0.461371	0.515709	0.491749	0.111383	0.935083	0.258593	0.312638	0.726138	0.751076	0.286996	0.976129	0.487195	0.847475	-0.0177211	0.0198561	0.0517219	0.00213499	0.0340008	0.0318658
IL1RL1|Q01638	IL1RL1	Q01638	0.594412	0.619313	0.971286	0.829088	0.30863	0.841248	0.258628	0.213921	0.983861	0.930803	0.52422	0.930737	0.487195	0.805462	-0.00451373	0.0286739	-0.151933	0.0241602	-0.156447	-0.180607
PNKP|Q96T60	PNKP	Q96T60	1.57621	0.196183	0.34103	0.295559	0.80457	0.0329513	0.258753	0.481193	0.582169	0.594479	0.907187	0.132125	0.487195	0.935227	0.0156081	0.0181663	0.00481636	0.0337743	0.0204244	-0.0133499
XPNPEP3|Q9NQH7	XPNPEP3	Q9NQH7	0.509639	0.676054	0.826132	0.814855	0.387901	0.976469	0.258911	0.270952	0.914546	0.925583	0.606023	0.990153	0.487247	0.837722	-0.00240914	0.00272028	-0.011265	0.000311137	-0.0136741	-0.0139852
OSBPL1A|Q9BXW6	OSBPL1A	Q9BXW6	0.561341	0.641101	0.831275	0.728583	0.385445	0.872367	0.259392	0.226918	0.916128	0.882584	0.60473	0.944754	0.487905	0.817501	-0.00386652	0.00667068	-0.0187364	0.00280415	-0.0226029	-0.0254071
USP46|P62068^SL022291@seq.21761.213	USP46	P62068	0.707679	0.548402	0.834724	0.400691	0.383598	0.25372	0.259543	0.899793	0.917747	0.687507	0.603517	0.506484	0.487941	0.992258	0.00285042	0.0121704	0.0141602	0.0150208	0.0170106	0.00198983
TPM4|P67936^SL003646@seq.7660.21	TPM4	P67936	1.00829	0.390021	0.464138	0.257868	0.0974897	0.626859	0.260139	0.50259	0.684409	0.552218	0.262494	0.816155	0.488814	0.939749	-0.0606284	0.0993427	0.163562	0.0387143	0.102934	0.0642192
PLXDC1|Q8IUK5	PLXDC1	Q8IUK5	1.73311	0.161262	0.325664	0.262695	0.827448	0.0247878	0.260343	0.422237	0.567961	0.557407	0.920682	0.10579	0.488949	0.907797	-0.0483365	-0.0583631	-0.0127275	-0.1067	-0.061064	0.0456356
B3GALT5|Q9Y2C3	B3GALT5	Q9Y2C3	3.362	0.0196627	0.00773429	0.00524407	0.225128	0.756344	0.260838	0.183907	0.0444542	0.0750584	0.441108	0.886328	0.489632	0.785221	0.0677285	-0.0752546	-0.0364172	-0.00752612	0.0313114	0.0388375
RPS4X|P62701	RPS4X	P62701	1.03851	0.376466	0.58529	0.32571	0.558583	0.0998328	0.260991	0.764459	0.76907	0.624892	0.75064	0.285561	0.489672	0.98567	0.017489	0.0333904	0.0222849	0.0508794	0.0397739	-0.0111055
GPC3|P51654	GPC3	P51654	0.671318	0.570516	0.555846	0.432691	0.583867	0.801055	0.261325	0.200711	0.749862	0.708422	0.769221	0.909976	0.49005	0.799093	-0.0373533	0.0527185	-0.0412849	0.0153652	-0.0786382	-0.0940034
VEGFD|O43915^SL003320@seq.13098.93	VEGFD	O43915	0.984107	0.40117	0.4702	0.271576	0.100192	0.644739	0.262421	0.492643	0.689788	0.567132	0.266293	0.826991	0.491857	0.938447	-0.0547152	0.0883057	0.148433	0.0335905	0.0937182	0.0601277
VAV3|Q9UKW4	VAV3	Q9UKW4	1.09901	0.350549	0.534479	0.963253	0.119316	0.486159	0.263328	0.100563	0.736645	0.986038	0.296733	0.717451	0.493309	0.65624	0.00684225	0.00053727	-0.0204431	0.00737952	-0.0136009	-0.0209804
ACVRL1|P37023^SL004851@seq.16318.12	ACVRL1	P37023	1.10113	0.349673	0.190503	0.806472	0.94823	0.103442	0.263616	0.771025	0.418296	0.923816	0.976316	0.292914	0.493599	0.98567	-0.0199482	-0.00394629	0.00117362	-0.0238945	-0.0187746	0.00511991
COG8|Q96MW5	COG8	Q96MW5	1.29967	0.275573	0.112231	0.116284	0.761436	0.937497	0.264564	0.259027	0.301856	0.373496	0.881821	0.977216	0.495124	0.832668	0.0138355	-0.0144905	-0.00313437	-0.000655086	0.0107011	0.0113562
CASP10|Q92851^SL025813@seq.5340.24	CASP10	Q92851	0.839968	0.473333	0.638148	0.289331	0.153155	0.497174	0.264761	0.61727	0.801985	0.588328	0.346323	0.725917	0.495244	0.964615	0.0116786	-0.0279005	-0.0422553	-0.0162219	-0.0305767	-0.0143548
CISD1|Q9NZ45	CISD1	Q9NZ45	3.24442	0.0229413	0.00502062	0.00960825	0.178783	0.944284	0.265118	0.315071	0.0315959	0.104928	0.379831	0.979365	0.495631	0.84957	0.0873537	-0.0852804	-0.0493957	0.00207329	0.037958	0.0358847
CBR3|O75828	CBR3	O75828	1.30954	0.272293	0.0547939	0.336818	0.556877	0.34435	0.265235	0.782152	0.184619	0.63431	0.749611	0.601116	0.495631	0.98567	0.086687	-0.0457688	-0.0313936	0.0409182	0.0552933	0.0143752
SIGLEC14|Q08ET2^SL014292@seq.22577.24	SIGLEC14	Q08ET2	0.672164	0.569995	0.27626	0.947906	0.906756	0.28908	0.265576	0.857007	0.520573	0.980656	0.957827	0.547071	0.496019	0.988392	0.160737	-0.0102026	0.0205252	0.150534	0.181262	0.0307279
KCTD2|Q14681	KCTD2	Q14681	1.9137	0.128401	0.256877	0.276777	0.937479	0.0180768	0.265866	0.359775	0.500178	0.5722	0.971319	0.0837943	0.49606	0.877113	-0.0460423	-0.0467749	-0.0037803	-0.0928171	-0.0498226	0.0429945
DMRTC2|Q8IXT2	DMRTC2	Q8IXT2	0.514933	0.672428	0.966603	0.587834	0.318677	0.522013	0.26596	0.596632	0.980868	0.806645	0.536134	0.743217	0.49606	0.960747	-0.00148888	-0.020421	-0.042198	-0.0219099	-0.0436869	-0.0217769
NQO1|P15559	NQO1	P15559	2.8539	0.0382281	0.0652472	0.0162437	0.0101568	0.459283	0.265999	0.655513	0.208626	0.137776	0.059956	0.697897	0.49606	0.970075	0.232563	-0.322052	-0.386901	-0.0894893	-0.154338	-0.0648485
P4HB|P07237^SL004901@seq.11450.110	P4HB	P07237	1.23079	0.299499	0.149359	0.122784	0.854357	0.840299	0.266483	0.220088	0.366294	0.384792	0.933832	0.930242	0.496712	0.809898	-0.054852	0.0622081	0.0082804	0.0073561	-0.0465716	-0.0539277
MYL7|Q01449	MYL7	Q01449	1.43171	0.234538	0.412033	0.909832	0.0860881	0.32851	0.266811	0.0620593	0.641997	0.97074	0.241789	0.586704	0.497074	0.570362	-0.0131513	-0.00192162	0.0327963	-0.015073	0.0196449	0.0347179
TIMP2|P16035	TIMP2	P16035	0.700319	0.552828	0.803207	0.954297	0.215728	0.747327	0.267358	0.185458	0.90202	0.98305	0.431339	0.881147	0.497843	0.786804	-0.00238596	-0.000581181	0.0141133	-0.00296714	0.0117274	0.0146945
SOD1|P00441	SOD1	P00441	0.762304	0.516373	0.828731	0.830502	0.226331	0.645135	0.267634	0.150472	0.915253	0.93092	0.442609	0.827137	0.497921	0.736218	-0.00274106	-0.00287286	0.0182522	-0.00561392	0.0155111	0.021125
C1QTNF5|Q9BXJ0	C1QTNF5	Q9BXJ0	1.15738	0.327053	0.568886	0.284667	0.582185	0.0774488	0.267678	0.677857	0.757359	0.583479	0.767905	0.236524	0.497921	0.973612	0.0204978	0.0408145	0.0235294	0.0613122	0.0440272	-0.017285
MADCAM1|Q13477	MADCAM1	Q13477	4.24359	0.00616267	0.0341098	0.00131131	0.00518639	0.17223	0.26793	0.936274	0.131379	0.0311563	0.0394612	0.406735	0.497921	0.997019	0.036076	-0.0583627	-0.0567964	-0.0222867	-0.0207204	0.0015663
ADGRF1|Q5T601	ADGRF1	Q5T601	1.94404	0.123553	0.359444	0.0336101	0.0727838	0.162886	0.267936	0.916075	0.599019	0.198866	0.215679	0.393998	0.497921	0.992909	0.0341963	-0.0843478	-0.0798038	-0.0501514	-0.0456074	0.00454399
IL17RD|Q8NFM7	IL17RD	Q8NFM7	0.580624	0.628341	0.838325	0.502612	0.391869	0.342249	0.268245	0.789943	0.919015	0.757005	0.60831	0.599137	0.498246	0.98567	-0.00551291	-0.0191952	-0.027521	-0.0247081	-0.0330339	-0.0083258
CDK2|P24941	CDK2	P24941	0.772209	0.51072	0.249538	0.968774	0.956997	0.215036	0.27031	0.984392	0.492648	0.987986	0.978511	0.465014	0.501831	0.998681	0.0475297	0.00170879	0.00264139	0.0492385	0.0501711	0.000932596
CER1|O95813	CER1	O95813	1.56324	0.199367	0.199309	0.486574	0.953189	0.0363795	0.270748	0.485552	0.428509	0.748094	0.977137	0.142352	0.502392	0.935332	-0.0159453	-0.0091427	0.000865119	-0.025088	-0.0150802	0.0100078
CCDC80|Q76M96	CCDC80	Q76M96	1.20357	0.309462	0.308294	0.461629	0.0610453	0.80313	0.270954	0.209122	0.552459	0.728282	0.193893	0.910541	0.502524	0.805462	-0.0372586	0.0284994	0.0816644	-0.00875923	0.0444058	0.053165
ITIH5|Q86UX2	ITIH5	Q86UX2	0.98696	0.399841	0.284735	0.657662	0.904848	0.11029	0.27192	0.777164	0.52804	0.841131	0.957827	0.304692	0.504063	0.98567	-0.047287	-0.0207251	-0.00627232	-0.0680122	-0.0535594	0.0144528
PGPEP1|Q9NXJ5	PGPEP1	Q9NXJ5	1.8857	0.133038	0.331932	0.0375602	0.0673412	0.197207	0.2725	0.9786	0.574576	0.20881	0.204781	0.441901	0.504886	0.998681	0.010938	-0.0249337	-0.0245843	-0.0139957	-0.0136463	0.000349401
SV2A|Q7L0J3	SV2A	Q7L0J3	0.74095	0.528722	0.375452	0.714228	0.785969	0.185889	0.273247	0.955096	0.612142	0.875802	0.895407	0.425791	0.505892	0.99709	-0.00868598	-0.00379821	-0.00316048	-0.0124842	-0.0118465	0.00063773
SLFNL1|Q499Z3	SLFNL1	Q499Z3	1.83083	0.142595	0.573968	0.0822289	0.586155	0.182492	0.273315	0.0319573	0.760658	0.310608	0.770677	0.422439	0.505892	0.490926	-0.0435488	0.143048	-0.0501225	0.0994989	-0.0936713	-0.19317
TEK|Q02763	TEK	Q02763	1.1242	0.340234	0.0979735	0.201245	0.702395	0.752111	0.274827	0.4358	0.274548	0.491745	0.842647	0.883442	0.508436	0.917224	-0.0188247	0.0153793	0.00515055	-0.00344535	-0.0136741	-0.0102288
EIF4E|P06730	EIF4E	P06730	0.654622	0.58088	0.976553	0.384677	0.299528	0.354115	0.275077	0.786663	0.984775	0.675322	0.517148	0.609062	0.508645	0.98567	-0.00344543	0.108041	0.144744	0.104595	0.141299	0.0367035
CPE|P16870^SL008703@seq.5343.74	CPE	P16870	2.35594	0.0729261	0.189114	0.0187367	0.0349444	0.216667	0.275507	0.990534	0.416723	0.146789	0.137737	0.46718	0.509187	0.998681	0.0529004	-0.100759	-0.101311	-0.047859	-0.0484107	-0.0005517
PPIL1|Q9Y3C6	PPIL1	Q9Y3C6	5.77597	0.000818693	8.48974e-05	0.130969	0.0192335	0.0132688	0.276046	0.301482	0.00114627	0.397618	0.092505	0.0679546	0.50993	0.844982	0.0917804	-0.036772	-0.0642056	0.0550084	0.0275748	-0.0274336
ADCYAP1|P18509^SL018448@seq.8285.64	ADCYAP1	P18509	0.527407	0.663925	0.854555	0.735392	0.24464	0.85588	0.276462	0.375009	0.927156	0.884432	0.461351	0.937034	0.509946	0.885192	0.00239889	-0.00468506	-0.018126	-0.00228618	-0.0157271	-0.0134409
ST6GALNAC6|Q969X2	ST6GALNAC6	Q969X2	0.63151	0.595439	0.288717	0.434412	0.906896	0.807954	0.276641	0.40328	0.531749	0.709315	0.957827	0.912666	0.509946	0.899508	0.0238878	-0.0186304	0.00312584	0.00525746	0.0270137	0.0217562
ARL2|P36404	ARL2	P36404	3.14748	0.026048	0.00289132	0.0304757	0.128942	0.463219	0.276693	0.668636	0.0206849	0.188483	0.31312	0.701154	0.509946	0.972944	-0.293096	0.224365	0.176159	-0.0687302	-0.116937	-0.0482063
SIGLEC14|Q08ET2^SL014292@seq.5125.6	SIGLEC14	Q08ET2	0.589189	0.622723	0.272394	0.59692	0.931617	0.575508	0.276737	0.567071	0.516547	0.809483	0.967037	0.779024	0.509946	0.954742	0.049427	-0.0251974	0.00458665	0.0242296	0.0540137	0.0297841
FCN3|O75636^SL002086@seq.5462.62	FCN3	O75636	1.94108	0.124018	0.144994	0.0655437	0.0260198	0.605233	0.277065	0.543542	0.359149	0.277894	0.112339	0.80001	0.509946	0.951458	-0.143052	0.191744	0.260568	0.0486919	0.117516	0.0688242
CST7|O76096^SL007049@seq.14038.130	CST7	O76096	0.986933	0.399853	0.830107	0.188475	0.234712	0.220239	0.277096	0.986916	0.915682	0.474522	0.450847	0.471053	0.509946	0.998681	-0.0179909	0.117033	0.118624	0.0990423	0.100633	0.00159041
SFRP1|Q8N474^SL003770@seq.14042.11	SFRP1	Q8N474	10.926	1.06759e-06	2.64639e-06	0.00195929	8.60549e-07	0.118661	0.277369	0.0201607	6.10313e-05	0.0393235	7.98805e-05	0.31973	0.509946	0.432697	0.252144	-0.173445	-0.314858	0.0786989	-0.0627144	-0.141413
DHRS9|Q9BPW9	DHRS9	Q9BPW9	1.68692	0.170876	0.396115	0.0513806	0.085898	0.204166	0.277484	0.983138	0.628539	0.249557	0.241789	0.449358	0.509946	0.998681	-0.0584122	0.142575	0.140893	0.0841625	0.0824811	-0.00168141
HPGDS|O60760	HPGDS	O60760	1.50469	0.214367	0.153249	0.63607	0.844994	0.0454984	0.277497	0.52606	0.37021	0.831138	0.929068	0.164735	0.509946	0.946552	-0.0334568	-0.0117165	0.00543101	-0.0451733	-0.0280258	0.0171475
INPP5B|P32019	INPP5B	P32019	0.644609	0.587157	0.80952	0.404249	0.226452	0.503976	0.277538	0.630832	0.903984	0.690644	0.442609	0.731248	0.509946	0.965263	-0.0117029	0.0429242	0.0699174	0.0312213	0.0582145	0.0269932
PANK3|Q9H999	PANK3	Q9H999	2.06096	0.10647	0.0200586	0.0590245	0.337503	0.730016	0.277566	0.453801	0.0889815	0.266284	0.55581	0.872963	0.509946	0.926448	0.0468139	-0.040173	-0.0228288	0.00664092	0.0239851	0.0173441
ADH6|P28332	ADH6	P28332	2.33052	0.0753547	0.0296935	0.0212695	0.405897	0.780089	0.278087	0.20578	0.119579	0.157947	0.622253	0.897941	0.510652	0.803579	0.150299	-0.168762	-0.0679645	-0.0184626	0.0823346	0.100797
PLBD1|Q6P4A8	PLBD1	Q6P4A8	1.84388	0.140263	0.216129	0.0514169	0.0413923	0.386592	0.278313	0.753264	0.453895	0.249557	0.15369	0.633457	0.510674	0.98567	-0.0414879	0.069396	0.0815712	0.0279081	0.0400833	0.0121752
LRRK2|Q5S007	LRRK2	Q5S007	2.5557	0.0563304	0.0733541	0.0291784	0.0123987	0.584697	0.278374	0.561922	0.227729	0.184251	0.0682802	0.786407	0.510674	0.953076	-0.0498698	0.0644601	0.0830807	0.0145903	0.0332109	0.0186206
MVD|P53602^SL013390@seq.19748.3	MVD	P53602	3.65708	0.0133431	0.0187827	0.312852	0.0030228	0.179111	0.278536	0.032167	0.0849456	0.612172	0.0273748	0.417548	0.510718	0.490926	0.1124	-0.0508598	-0.169262	0.0615397	-0.0568627	-0.118402
KYAT3|Q6YP21	KYAT3	Q6YP21	0.473067	0.701371	0.480423	0.934206	0.680485	0.409788	0.278947	0.728145	0.695171	0.979096	0.82895	0.653356	0.511078	0.98567	-0.0163681	-0.00202719	-0.0113497	-0.0183953	-0.0277178	-0.00932248
NRP1|O14786^SL006397@seq.5542.22	NRP1	O14786	3.44969	0.0175245	0.00451872	0.647569	0.160617	0.0139221	0.279008	0.305327	0.0291791	0.836996	0.355617	0.0704948	0.511078	0.846889	-0.0791272	0.0133672	0.0461334	-0.0657601	-0.0329938	0.0327662
TNFRSF17|Q02223	TNFRSF17	Q02223	0.589339	0.622625	0.84976	0.46351	0.245057	0.541486	0.2794	0.599909	0.926353	0.728625	0.461351	0.75698	0.511544	0.961498	-0.0134936	0.0553458	0.0985786	0.0418522	0.0850851	0.0432329
PDK2|Q15119	PDK2	Q15119	0.538766	0.656235	0.949366	0.513823	0.290896	0.51377	0.279784	0.625252	0.974025	0.761562	0.509	0.738247	0.511624	0.964615	-0.000620704	0.00676298	0.0122868	0.00614228	0.0116661	0.00552378
INHBC|P55103^SL007288@seq.6408.2	INHBC	P55103	3.28921	0.021633	0.0329766	0.0116972	0.00540336	0.569851	0.279823	0.576299	0.12781	0.116752	0.0405321	0.775039	0.511624	0.957784	-0.183889	0.230789	0.286249	0.0469003	0.10236	0.0554599
PPBP|P02775^SL004708@seq.4544.4	PPBP	P02775	1.42941	0.235203	0.608842	0.187396	0.566577	0.0479676	0.279857	0.535073	0.782766	0.473656	0.756449	0.169946	0.511624	0.947413	0.0677381	0.185167	0.0901775	0.252905	0.157916	-0.0949892
EDA|Q92838^SL004644@seq.2826.53	EDA	Q92838	1.22015	0.30336	0.145258	0.12096	0.821585	0.845763	0.280349	0.233905	0.359562	0.381585	0.918562	0.931846	0.512271	0.819817	0.0482213	-0.0544008	-0.00885235	-0.00617946	0.039369	0.0455484
BST1|Q10588	BST1	Q10588	0.630449	0.596113	0.472083	0.408757	0.691481	0.871026	0.280671	0.24481	0.691206	0.692072	0.836851	0.943993	0.512578	0.827777	-0.0337219	0.041041	-0.0221107	0.00731912	-0.0558325	-0.0631517
ADAM10|O14672^SL025785@seq.8405.108	ADAM10	O14672	0.878436	0.453101	0.798672	0.22767	0.224559	0.287269	0.280793	0.885841	0.899445	0.523089	0.44069	0.545311	0.512578	0.990518	-0.00891214	0.0447216	0.0505238	0.0358094	0.0416117	0.00580224
PPIC|P45877	PPIC	P45877	1.00517	0.391444	0.748124	0.670574	0.204383	0.422685	0.281087	0.0909375	0.871511	0.849486	0.414458	0.664715	0.512862	0.647138	-0.0107694	-0.0151116	0.0506838	-0.0258809	0.0399145	0.0657954
MYOC|Q99972	MYOC	Q99972	0.753382	0.521505	0.326749	0.78084	0.862327	0.185385	0.282037	0.938947	0.569052	0.91027	0.937313	0.425686	0.514343	0.997019	-0.110843	-0.0332735	-0.0232711	-0.144117	-0.134114	0.0100024
FKBP6|O75344	FKBP6	O75344	0.913724	0.43517	0.716968	0.210916	0.193085	0.316305	0.282195	0.847462	0.852691	0.501365	0.399189	0.57234	0.514373	0.988392	-0.00814849	0.0298368	0.0348376	0.0216883	0.0266891	0.00500082
SPATA9|Q9BWV2	SPATA9	Q9BWV2	1.69167	0.169864	0.159571	0.39278	0.0298062	0.600511	0.28233	0.144771	0.377621	0.68181	0.123379	0.797579	0.514373	0.720557	-0.0530533	0.0340925	0.0977289	-0.0189608	0.0446756	0.0636364
RPSA|P08865	RPSA	P08865	1.27708	0.283223	0.225037	0.579389	0.980619	0.0619914	0.282617	0.594365	0.464201	0.800856	0.990219	0.202975	0.514643	0.960179	-0.0838134	-0.0405015	0.00199127	-0.124315	-0.0818221	0.0424928
YWHAG|P61981^SL004989@seq.8901.40	YWHAG	P61981	20.0733	1.77124e-11	1.65531e-12	3.43729e-07	2.64023e-07	0.0457284	0.283076	0.519437	1.53654e-10	6.64005e-05	2.7231e-05	0.164968	0.515183	0.945427	0.344266	-0.25566	-0.289872	0.088606	0.0543944	-0.0342117
CPN2|P22792	CPN2	P22792	2.22821	0.0859514	0.145769	0.0286651	0.0270367	0.364781	0.283191	0.787063	0.360346	0.182562	0.114597	0.618233	0.515183	0.98567	-0.135454	0.216503	0.245528	0.0810497	0.110075	0.0290249
OMG|P23515	OMG	P23515	1.93325	0.125258	0.222182	0.0398472	0.0438346	0.31626	0.283393	0.849529	0.460615	0.215989	0.160195	0.57234	0.515298	0.988392	0.0171726	-0.0307251	-0.0338068	-0.0135525	-0.0166343	-0.00308175
SORCS2|Q96PQ0	SORCS2	Q96PQ0	1.5831	0.194509	0.31303	0.998244	0.0660624	0.293174	0.283878	0.0587258	0.556381	0.998744	0.20281	0.55061	0.515927	0.555749	0.0299068	6.90134e-05	-0.0649439	0.0299758	-0.0350371	-0.0650129
BSG|P35613	BSG	P35613	2.77787	0.0422085	0.050872	0.529531	0.512332	0.00676854	0.284328	0.212289	0.175546	0.774379	0.712468	0.0404695	0.516492	0.805462	-0.0612045	-0.0207896	0.0243133	-0.0819941	-0.0368911	0.0451029
TXNDC15|Q96J42	TXNDC15	Q96J42	1.25426	0.291143	0.73115	0.189989	0.481476	0.0724114	0.284914	0.632156	0.858015	0.476642	0.688196	0.226455	0.517304	0.965527	-0.0280644	-0.113604	-0.0683711	-0.141668	-0.0964355	0.0452326
PLXNB3|Q9ULL4	PLXNB3	Q9ULL4	0.500685	0.682209	0.420867	0.96645	0.753097	0.377255	0.28547	0.775854	0.648952	0.987025	0.877307	0.627941	0.51806	0.98567	-0.0303657	-0.00167943	-0.0140957	-0.0320451	-0.0444614	-0.0124163
EEF1AKMT1|Q8WVE0	EEF1AKMT1	Q8WVE0	0.784401	0.503828	0.200592	0.87519	0.930737	0.246712	0.285639	0.956522	0.429958	0.956164	0.966935	0.498391	0.518113	0.997196	0.0152733	-0.00198156	-0.00123047	0.0132918	0.0140429	0.000751092
CSH1|P0DML2	CSH1	P0DML2	0.96465	0.410337	0.512438	0.231348	0.660138	0.523084	0.286005	0.122247	0.723489	0.526344	0.816486	0.743573	0.518523	0.688775	0.0146658	-0.0284178	0.0116985	-0.0137521	0.0263642	0.0401163
SYNGR3|O43761	SYNGR3	O43761	0.529716	0.662358	0.895919	0.752765	0.379137	0.83297	0.286415	0.233642	0.948576	0.892853	0.598272	0.925567	0.519014	0.819817	-0.00168393	0.00429521	-0.0134684	0.00261128	-0.0151523	-0.0177636
IGF2|P01344^SL025882@seq.6973.111	IGF2	P01344	1.6466	0.179712	0.167025	0.140423	0.0321315	0.851085	0.286906	0.389926	0.389061	0.409576	0.130174	0.934658	0.519647	0.89182	-0.0354269	0.0400462	0.0655071	0.00461924	0.0300802	0.025461
TMIGD2|Q96BF3	TMIGD2	Q96BF3	2.42628	0.0665988	0.0220663	0.878453	0.343025	0.026863	0.287152	0.403911	0.0959395	0.958195	0.562433	0.112576	0.519647	0.899508	-0.0797434	0.00560757	0.0390566	-0.0741359	-0.0406868	0.033449
MAP2K1|Q02750	MAP2K1	Q02750	15.4185	4.20924e-09	3.60973e-09	0.0896461	4.03324e-05	9.93677e-06	0.287185	0.00650341	1.65468e-07	0.327292	0.00142273	0.000209029	0.519647	0.300706	0.181842	-0.0532961	-0.14712	0.128546	0.0347222	-0.0938241
PPBP|P02775^SL003044@seq.17165.1	PPBP	P02775	1.29697	0.276477	0.527061	0.254373	0.648629	0.0565643	0.287482	0.564105	0.730215	0.54912	0.811169	0.189895	0.519932	0.953434	0.0879359	0.168028	0.0752825	0.255963	0.163218	-0.092745
WFIKKN2|Q8TEU8^SL010391@seq.3235.50	WFIKKN2	Q8TEU8	2.15532	0.0943711	0.804986	0.181512	0.233187	0.0845237	0.288305	0.0148553	0.90202	0.465438	0.44957	0.252633	0.521149	0.410856	-0.0182979	-0.105099	0.105189	-0.123397	0.0868911	0.210288
SPHK2|Q9NRA0	SPHK2	Q9NRA0	1.72047	0.163841	0.0561025	0.0573055	0.530243	0.914182	0.288435	0.270715	0.188084	0.263971	0.728373	0.967054	0.521149	0.837722	-0.0188677	0.0198871	0.00733989	0.00101939	-0.0115278	-0.0125472
ANXA7|P20073^SL008375@seq.14203.3	ANXA7	P20073	0.981706	0.402292	0.308822	0.608953	0.897861	0.105708	0.288716	0.736389	0.552871	0.815057	0.955197	0.296669	0.521328	0.98567	0.0607908	0.0323373	0.00910279	0.0931281	0.0698936	-0.0232345
LGALS7|P47929^SL005166@seq.9196.8	LGALS7	P47929	0.499649	0.682924	0.89264	0.875933	0.272484	0.974781	0.288836	0.324562	0.946963	0.956169	0.491333	0.989437	0.521328	0.855895	-0.00364561	0.00446696	0.035282	0.000821347	0.0316364	0.030815
SEPTIN5|Q99719	SEPTIN5	Q99719	0.670106	0.571265	0.214092	0.672728	0.950539	0.407621	0.288956	0.74662	0.450382	0.850473	0.976725	0.651465	0.521328	0.98567	0.0456162	-0.0164008	-0.00270213	0.0292153	0.042914	0.0136987
CD177|Q8N6Q3	CD177	Q8N6Q3	1.23974	0.296286	0.0608091	0.308898	0.548988	0.403825	0.289282	0.751387	0.197883	0.609101	0.744957	0.648335	0.521664	0.98567	-0.553957	0.317503	0.209668	-0.236454	-0.344289	-0.107835
NRP1|O14786^SL006397@seq.3214.3	NRP1	O14786	6.88936	0.000190364	1.62069e-05	0.0594782	0.00690126	0.0130922	0.289456	0.286493	0.000277309	0.266396	0.0475406	0.0676155	0.521724	0.843766	-0.137538	0.0625367	0.101048	-0.0750012	-0.0364895	0.0385117
CHID1|Q9BWS9	CHID1	Q9BWS9	3.64977	0.0134721	0.00125661	0.0245437	0.0788091	0.366162	0.289638	0.795905	0.0105561	0.16752	0.228644	0.619364	0.521798	0.985695	0.0575813	-0.0422421	-0.0369671	0.0153392	0.0206142	0.00527497
RDH10|Q8IZV5	RDH10	Q8IZV5	1.16774	0.32303	0.356614	0.431991	0.837969	0.0690494	0.291058	0.610206	0.596291	0.707848	0.92573	0.219316	0.523949	0.963692	0.0264011	0.0238306	0.00695448	0.0502317	0.0333556	-0.0168761
GALNT16|Q8N428	GALNT16	Q8N428	1.79104	0.149931	0.939589	0.0598604	0.296884	0.0462874	0.291114	0.51127	0.968544	0.267125	0.51369	0.166064	0.523949	0.941332	0.00329333	-0.0869841	-0.0539496	-0.0836908	-0.0506563	0.0330345
OXLD1|Q5BKU9	OXLD1	Q5BKU9	1.78961	0.150201	0.25495	0.999554	0.0536092	0.236415	0.291797	0.0473443	0.498987	0.999554	0.179649	0.485891	0.524923	0.526316	0.0111946	5.81766e-06	-0.0226237	0.0112004	-0.0114291	-0.0226295
CKAP2|Q8WWK9	CKAP2	Q8WWK9	1.11425	0.344277	0.317197	0.331071	0.0696451	0.975749	0.292045	0.327371	0.560437	0.629103	0.208879	0.989879	0.524954	0.859597	-0.0430378	0.0442944	0.0930389	0.00125663	0.0500011	0.0487445
NMI|Q13287	NMI	Q13287	1.12391	0.340349	0.78255	0.139578	0.226723	0.179836	0.292097	0.910815	0.891291	0.407753	0.442831	0.418216	0.524954	0.992909	-0.0103542	0.0588537	0.0539933	0.0484995	0.0436391	-0.00486036
RPN1|P04843^SL025975@seq.6458.6	RPN1	P04843	1.18518	0.316359	0.0674482	0.317503	0.571189	0.420201	0.29239	0.738193	0.213864	0.616252	0.759212	0.662585	0.52502	0.98567	0.329502	-0.190245	-0.120848	0.139257	0.208654	0.0693969
INHBA|P08476^SL004837@seq.8467.9	INHBA	P08476	0.928435	0.42787	0.416158	0.383273	0.0974787	0.908462	0.292444	0.363623	0.645175	0.675113	0.262494	0.963662	0.52502	0.878315	-0.0288641	0.0327871	0.0700985	0.00392293	0.0412344	0.0373114
SRP14|P37108	SRP14	P37108	2.40625	0.0683434	0.0737556	0.0142775	0.594612	0.394915	0.292558	0.0878499	0.228593	0.128671	0.77579	0.641997	0.52502	0.642662	-0.0163776	0.0238504	0.00577332	0.00747279	-0.0106043	-0.0180771
GMDS|O60547	GMDS	O60547	1.14156	0.333276	0.905019	0.423295	0.281974	0.314771	0.292954	0.0667298	0.952746	0.70071	0.501091	0.571513	0.525477	0.581615	0.0058369	0.0415185	-0.0626408	0.0473554	-0.0568039	-0.104159
BTD|P43251^SL000303@seq.15644.1	BTD	P43251	0.965488	0.409938	0.114941	0.620407	0.723369	0.27282	0.293365	0.92838	0.305801	0.821141	0.860305	0.527963	0.525826	0.99506	-0.0604006	0.020047	0.0160751	-0.0403536	-0.0443256	-0.00397196
C1QBP|Q07021	C1QBP	Q07021	0.637824	0.591437	0.226341	0.646543	0.965114	0.450622	0.293491	0.707651	0.464911	0.836836	0.98194	0.691238	0.525826	0.984823	0.0252409	-0.0101185	-0.0010827	0.0151224	0.0241582	0.00903577
CRMP1|Q14194	CRMP1	Q14194	1.03321	0.378812	0.400649	0.694152	0.0933902	0.658987	0.293573	0.171736	0.632487	0.864315	0.256099	0.835053	0.525826	0.768147	0.00870424	-0.00431074	-0.0207053	0.00439351	-0.012001	-0.0163945
PLEK|P08567	PLEK	P08567	0.834897	0.476054	0.551175	0.287085	0.140894	0.579743	0.294111	0.588729	0.747814	0.586151	0.330893	0.782288	0.526535	0.958707	-0.0520423	0.09855	0.153156	0.0465077	0.101114	0.0546065
EPHB2|P29323^SL007179@seq.8348.4	EPHB2	P29323	7.07221	0.000149959	7.22644e-05	0.496219	0.0157588	0.000656099	0.295753	0.061881	0.000993769	0.753853	0.0794502	0.00636056	0.529141	0.570134	-0.116225	0.0207233	0.0830475	-0.0955019	-0.0331777	0.0623242
TLL1|O43897	TLL1	O43897	2.12126	0.0985764	0.359921	0.157949	0.841396	0.0126756	0.295852	0.276208	0.599276	0.434678	0.926894	0.0659166	0.529141	0.837722	-0.0240955	-0.0394174	-0.00625406	-0.0635129	-0.0303496	0.0331633
RAB8B|Q92930	RAB8B	Q92930	1.87388	0.135044	0.66951	0.0982667	0.54097	0.0240313	0.296021	0.373696	0.823122	0.343887	0.738193	0.103154	0.529188	0.883963	0.0323885	0.133293	0.0551534	0.165681	0.0875419	-0.0781395
NLRP10|Q86W26	NLRP10	Q86W26	1.09526	0.352112	0.197598	0.141472	0.907871	0.778615	0.296214	0.219173	0.427304	0.410949	0.957827	0.897659	0.52928	0.808134	-0.0115181	0.0139309	0.00122726	0.0024128	-0.0102909	-0.0127037
LBP|P18428	LBP	P18428	1.55142	0.202314	0.275803	0.07705	0.0601551	0.412782	0.296691	0.753116	0.520573	0.302098	0.192382	0.655469	0.529763	0.98567	-0.151418	0.260806	0.311291	0.109388	0.159873	0.0504849
ETFA|P13804	ETFA	P13804	0.569282	0.635828	0.284985	0.516353	0.945368	0.69063	0.29677	0.506286	0.52804	0.762914	0.974501	0.851612	0.529763	0.939863	0.0291119	-0.0187005	0.00221468	0.0104114	0.0313266	0.0209152
UBE2N|P61088^SL022695@seq.21747.114	UBE2N	P61088	8.67222	1.88573e-05	1.12436e-06	0.00100845	0.00134561	0.124639	0.297023	0.77563	2.89913e-05	0.0258231	0.0163276	0.329384	0.529895	0.98567	0.163723	-0.115313	-0.126089	0.04841	0.0376339	-0.0107761
MORF4L2|Q15014	MORF4L2	Q15014	0.461144	0.70972	0.91093	0.686093	0.288578	0.742304	0.297129	0.470688	0.955849	0.858889	0.5069	0.87982	0.529895	0.934339	-0.00190861	0.0073053	0.0215504	0.00539668	0.0196418	0.0142451
CNP|P09543	CNP	P09543	3.51521	0.0160791	0.00138075	0.0515421	0.0801404	0.226041	0.29742	0.988992	0.0113423	0.249838	0.231385	0.476599	0.530158	0.998681	0.246922	-0.157969	-0.159186	0.0889525	0.0877355	-0.00121703
TBC1D24|Q9ULP9	TBC1D24	Q9ULP9	0.401944	0.751748	0.922516	0.954069	0.376623	0.869304	0.298008	0.392071	0.960376	0.98305	0.595572	0.942651	0.53071	0.89182	-0.00241053	-0.00151197	-0.0260684	-0.0039225	-0.028479	-0.0245565
VTN|P04004^SL000616@seq.8280.238	VTN	P04004	2.861	0.0378758	0.0828626	0.0103202	0.0157702	0.300247	0.298048	0.895896	0.245757	0.110388	0.0794502	0.557683	0.53071	0.991267	-0.130382	0.205117	0.216455	0.0747352	0.0860731	0.0113379
RTN1|Q16799	RTN1	Q16799	0.734009	0.532783	0.175486	0.478913	0.860445	0.527972	0.298158	0.639807	0.399987	0.74061	0.937313	0.748229	0.53071	0.96766	0.0170021	-0.00939696	-0.00261682	0.00760515	0.0143853	0.00678014
LHB|P01229^SL000506@seq.2953.31	LHB	P01229	0.573404	0.633101	0.369844	0.909327	0.833262	0.290417	0.298543	0.910788	0.607894	0.97074	0.924094	0.547361	0.530802	0.992909	0.0989482	0.0132977	0.0275846	0.112246	0.126533	0.0142869
EDIL3|O43854	EDIL3	O43854	0.619364	0.603188	0.603758	0.550994	0.597309	0.232244	0.298784	0.997432	0.780545	0.785632	0.777554	0.48191	0.530802	0.999542	-0.0356472	-0.0433836	-0.043128	-0.0790308	-0.0787752	0.000255613
MRPL58|Q14197	MRPL58	Q14197	0.83981	0.473418	0.560654	0.884932	0.146701	0.655812	0.298802	0.173981	0.751248	0.960746	0.33965	0.833581	0.530802	0.771795	-0.0292903	0.00771339	0.0870175	-0.0215769	0.0577272	0.0793041
GIMAP4|Q9NUV9	GIMAP4	Q9NUV9	2.38399	0.0703351	0.074874	0.0416026	0.0142302	0.692203	0.299002	0.508094	0.230329	0.22194	0.0742088	0.852737	0.530802	0.940502	-0.032182	0.0390368	0.0528227	0.00685482	0.0206407	0.0137859
TMEM190|Q8WZ59	TMEM190	Q8WZ59	0.395372	0.756463	0.756703	0.839728	0.481672	0.920812	0.299046	0.36401	0.875656	0.936057	0.688196	0.969647	0.530802	0.878315	-0.0100803	0.00696945	-0.0272244	-0.00311089	-0.0373047	-0.0341938
RPN1|P04843^SL025976@seq.10490.3	RPN1	P04843	0.736422	0.531369	0.352788	0.73427	0.855497	0.180894	0.299067	0.901522	0.592181	0.884432	0.934803	0.419604	0.530802	0.992909	-0.0218342	-0.00844115	-0.00508126	-0.0302754	-0.0269155	0.00335989
PDP1|Q9P0J1	PDP1	Q9P0J1	0.599092	0.616268	0.960512	0.400308	0.315021	0.381742	0.299253	0.792669	0.977894	0.687507	0.531427	0.630268	0.530877	0.985695	-0.000978901	0.0176284	0.02364	0.0166495	0.0226611	0.00601167
HAAO|P46952	HAAO	P46952	1.10122	0.349636	0.565632	0.297178	0.631177	0.0817397	0.299539	0.643865	0.755736	0.595976	0.800123	0.24645	0.53113	0.96766	0.0409952	0.0788674	0.0407135	0.119863	0.0817087	-0.0381539
LRP1|Q07954^SL018603@seq.10699.52	LRP1	Q07954	0.817759	0.485341	0.146183	0.402749	0.7926	0.553752	0.300059	0.619559	0.361129	0.689452	0.898878	0.765563	0.531664	0.964615	0.0362428	-0.022067	-0.00777573	0.0141758	0.028467	0.0142912
SNX8|Q9Y5X2	SNX8	Q9Y5X2	0.514617	0.672644	0.464556	0.82642	0.72914	0.316759	0.300392	0.876788	0.684718	0.929318	0.863847	0.572881	0.531664	0.990518	0.0251952	0.0079973	0.0141717	0.0331925	0.0393669	0.00617443
ATP1B3|P54709	ATP1B3	P54709	1.52623	0.208729	0.174559	0.223294	0.0361872	0.943241	0.300876	0.295841	0.398176	0.516555	0.141182	0.979365	0.531664	0.843766	0.0782691	-0.0743299	-0.143977	0.00393924	-0.0657082	-0.0696475
NPNT|Q6UXI9	NPNT	Q6UXI9	1.43834	0.232637	0.205096	0.184099	0.0434808	0.884073	0.301013	0.386901	0.437404	0.46955	0.159688	0.950916	0.531664	0.89182	-0.0439065	0.0487568	0.0834002	0.00485036	0.0394938	0.0346434
NID1|P14543	NID1	P14543	4.04631	0.00799266	0.017162	0.00324783	0.00319232	0.435542	0.301043	0.735141	0.0806616	0.0545664	0.0283042	0.676355	0.531664	0.98567	-0.077429	0.101649	0.114278	0.0242202	0.0368493	0.0126292
TNFRSF10B|O14763^SL004157@seq.7693.13	TNFRSF10B	O14763	4.80648	0.002934	0.000375341	0.00302343	0.0387455	0.649649	0.301051	0.542458	0.00400694	0.0527043	0.147551	0.830344	0.531664	0.95102	-0.0744291	0.0654214	0.0508936	-0.00900765	-0.0235355	-0.0145278
DKK2|Q9UBU2^SL009413@seq.15678.71	DKK2	Q9UBU2	0.361352	0.780978	0.771667	0.93503	0.474059	0.695484	0.301156	0.508558	0.887278	0.979096	0.684363	0.854793	0.531664	0.940502	0.0211898	0.00630426	0.0621646	0.027494	0.0833544	0.0558604
GABARAPL2|P60520	GABARAPL2	P60520	8.28666	3.10025e-05	1.79007e-06	0.00602445	0.00173136	0.0412214	0.301442	0.472091	4.34414e-05	0.0819369	0.0190757	0.154096	0.531664	0.934339	0.130456	-0.0780133	-0.100133	0.0524425	0.0303232	-0.0221192
PDIA4|P13667^SL006466@seq.7146.5	PDIA4	P13667	0.572231	0.633876	0.802151	0.585095	0.454307	0.733212	0.301621	0.205127	0.901795	0.804019	0.668144	0.874591	0.531664	0.803579	-0.00295026	0.0068109	-0.0104782	0.00386063	-0.0134285	-0.0172891
SYT12|Q8IV01	SYT12	Q8IV01	3.66993	0.0131195	0.00164063	0.2665	0.0863466	0.0378621	0.301623	0.453867	0.0130443	0.561513	0.242332	0.14508	0.531664	0.926448	0.0312827	-0.0115726	-0.0200845	0.0197101	0.0111982	-0.00851186
TXNRD1|Q16881	TXNRD1	Q16881	13.9044	2.64321e-08	4.43656e-09	1.1173e-06	4.08641e-05	0.400786	0.301646	0.774361	2.0089e-07	0.00015365	0.00142273	0.64744	0.531664	0.98567	0.199067	-0.172742	-0.161948	0.0263258	0.0371194	0.0107936
PF4|P02776	PF4	P02776	1.10771	0.346958	0.986048	0.162605	0.330513	0.128793	0.301674	0.779043	0.991299	0.439413	0.549573	0.337481	0.531664	0.98567	-0.00208939	0.17713	0.138351	0.175041	0.136261	-0.0387798
C3|P01024^SL000314@seq.4480.59	C3	P01024	1.17323	0.320916	0.33939	0.172663	0.0788215	0.609665	0.301701	0.574817	0.580575	0.454035	0.228644	0.803866	0.531664	0.957512	-0.131458	0.198978	0.2882	0.0675203	0.156743	0.0892223
HSPA1L|P34931	HSPA1L	P34931	0.936634	0.423847	0.397583	0.380859	0.0957776	0.931746	0.301965	0.36114	0.629221	0.673075	0.260338	0.974802	0.531734	0.878136	-0.0335131	0.036774	0.0786269	0.00326094	0.0451138	0.0418529
ASB13|Q8WXK3	ASB13	Q8WXK3	0.916663	0.433704	0.410691	0.496311	0.0997383	0.915254	0.302027	0.283623	0.640954	0.753853	0.265278	0.967636	0.531734	0.843766	0.0227253	-0.0199	-0.0541796	0.00282522	-0.0314543	-0.0342795
ALDH2|P05091	ALDH2	P05091	1.53451	0.206601	0.200678	0.492396	0.903685	0.0376559	0.302581	0.451557	0.429958	0.751574	0.957827	0.144737	0.532456	0.924783	-0.0835827	-0.0474301	0.0093766	-0.131013	-0.0742061	0.0568067
RAB5C|P51148	RAB5C	P51148	1.18307	0.317163	0.22925	0.622634	0.955214	0.0738812	0.302868	0.61123	0.467696	0.822718	0.978252	0.229194	0.532708	0.963692	0.0439735	0.0190376	-0.00243727	0.0630111	0.0415362	-0.0214748
PMPCA|Q10713	PMPCA	Q10713	0.723904	0.538738	0.745631	0.299225	0.21972	0.41985	0.303159	0.755395	0.870005	0.597792	0.435568	0.662585	0.532805	0.98567	-0.0109386	0.037119	0.0492696	0.0261804	0.0383311	0.0121507
TCP10L3|Q12799	TCP10L3	Q12799	0.696979	0.554845	0.588622	0.432723	0.159177	0.762602	0.303416	0.464969	0.769992	0.708422	0.353419	0.889812	0.532805	0.929266	0.00704922	-0.0108353	-0.0218549	-0.00378612	-0.0148057	-0.0110195
FAHD1|Q6P587	FAHD1	Q6P587	2.04451	0.108728	0.410846	0.0425271	0.792357	0.165836	0.303553	0.0335435	0.640954	0.224402	0.898876	0.398028	0.532805	0.490926	0.0342836	-0.0899299	0.0130345	-0.0556463	0.0473181	0.102964
SYK|P43405^SL025912@seq.10722.13	SYK	P43405	0.611246	0.608404	0.67974	0.740347	0.193458	0.948739	0.30359	0.301065	0.831042	0.886425	0.399726	0.979423	0.532805	0.844938	-0.00968785	0.0082369	0.0363396	-0.00145095	0.0266517	0.0281027
HAGHL|Q6PII5	HAGHL	Q6PII5	12.1826	2.21226e-07	1.28358e-08	0.00054123	7.92824e-05	0.0231579	0.303739	0.358956	5.12466e-07	0.0167918	0.0023933	0.100685	0.532805	0.877113	0.101869	-0.0640189	-0.0823121	0.0378499	0.0195568	-0.0182931
ENO2|P09104^SL001731@seq.11083.23	ENO2	P09104	0.530747	0.661659	0.763035	0.533941	0.483187	0.318495	0.303783	0.879892	0.87986	0.775938	0.688877	0.574229	0.532805	0.990518	-0.0348208	-0.0761171	-0.0963021	-0.110938	-0.131123	-0.020185
TLR1|Q15399^SL026004@seq.16324.38	TLR1	Q15399	1.20635	0.308431	0.586745	0.171154	0.618942	0.345143	0.303943	0.078301	0.769635	0.453277	0.792459	0.601368	0.532833	0.611292	-0.0148506	0.0396774	-0.0161501	0.0248268	-0.0310006	-0.0558274
AGO2|Q9UKV8	AGO2	Q9UKV8	0.923574	0.430271	0.348262	0.580891	0.869179	0.114193	0.304095	0.736544	0.588405	0.801505	0.939005	0.311764	0.532848	0.98567	0.0757452	0.0471907	0.015793	0.122936	0.0915382	-0.0313977
PALS1|Q8N3R9	PALS1	Q8N3R9	0.948844	0.417913	0.443659	0.452193	0.758096	0.105177	0.304966	0.709681	0.668008	0.722266	0.880523	0.295851	0.534122	0.98567	0.0130219	0.0135357	0.00621924	0.0265575	0.0192411	-0.00731643
DTNA|Q9Y4J8^SL023578@seq.25087.11	DTNA	Q9Y4J8	1.15679	0.327282	0.0975383	0.779367	0.65539	0.156682	0.305357	0.839809	0.273534	0.909424	0.813664	0.384252	0.534554	0.988392	0.0296552	-0.005294	-0.00946534	0.0243612	0.0201899	-0.00417134
MYDGF|Q969H8	MYDGF	Q969H8	0.773645	0.509905	0.829974	0.720826	0.258673	0.537528	0.306161	0.137331	0.915682	0.879606	0.478552	0.75433	0.53571	0.716231	-0.0026705	-0.00470776	0.0167211	-0.00737825	0.0140506	0.0214289
LMAN2|Q12907^SL005403@seq.9468.8	LMAN2	Q12907	1.91044	0.128934	0.431845	0.0317239	0.108296	0.119709	0.306936	0.747167	0.65931	0.192784	0.281978	0.321758	0.536812	0.98567	0.0202824	-0.058985	-0.0493688	-0.0387025	-0.0290864	0.00961616
LRIT2|A6NDA9	LRIT2	A6NDA9	1.88518	0.133126	0.0513843	0.996172	0.484541	0.0423621	0.307919	0.469894	0.176718	0.998533	0.689047	0.156352	0.538278	0.934339	0.024033	6.24033e-05	-0.0102088	0.0240954	0.0138242	-0.0102712
CKM|P06732^SL000382@seq.3714.49	CKM	P06732	0.719066	0.541607	0.665409	0.315263	0.19114	0.511081	0.30851	0.67068	0.820819	0.614151	0.396925	0.73642	0.538737	0.972944	0.0567948	-0.139833	-0.204428	-0.0830385	-0.147633	-0.064595
EHD2|Q9NZN4	EHD2	Q9NZN4	1.02747	0.381368	0.436175	0.188823	0.110351	0.522434	0.308543	0.660111	0.661584	0.475	0.28533	0.743217	0.538737	0.971797	-0.0522234	0.0934747	0.127574	0.0412512	0.0753503	0.034099
CIAO1|O76071	CIAO1	O76071	0.366513	0.777249	0.65318	0.898047	0.570439	0.543121	0.308616	0.641343	0.813572	0.967348	0.759121	0.757838	0.538737	0.96766	0.0330982	0.00999437	0.049684	0.0430925	0.0827822	0.0396896
ROR2|Q01974	ROR2	Q01974	2.86359	0.037748	0.0301218	0.129484	0.00589921	0.553355	0.309642	0.144521	0.120704	0.396025	0.0427808	0.765563	0.540211	0.720557	-0.0523925	0.0386888	0.0793432	-0.0137037	0.0269507	0.0406544
USP2|O75604	USP2	O75604	1.06733	0.363919	0.341179	0.246538	0.0820506	0.773772	0.309752	0.465368	0.582169	0.542907	0.235769	0.895622	0.540211	0.929266	0.0207752	-0.026804	-0.0452271	-0.00602878	-0.0244519	-0.0184231
AOC1|P19801^SL008573@seq.15486.126	AOC1	P19801	1.95171	0.122357	0.0177776	0.112692	0.287765	0.466409	0.309989	0.716617	0.0823721	0.369772	0.50674	0.703166	0.54037	0.98567	0.238725	-0.168593	-0.12658	0.070132	0.112144	0.0420123
RAB6A|P20340	RAB6A	P20340	1.61872	0.186074	0.158413	0.144603	0.0339402	0.888064	0.310145	0.394781	0.37667	0.414922	0.134925	0.953001	0.540388	0.89325	0.0719733	-0.0788658	-0.12902	-0.00689253	-0.0570471	-0.0501545
DSG2|Q14126^SL004857@seq.20517.1	DSG2	Q14126	1.67355	0.17376	0.192213	0.683559	0.0423038	0.36353	0.310955	0.0859023	0.419816	0.857975	0.156137	0.617469	0.541546	0.640985	-0.0446783	0.014765	0.0829285	-0.0299134	0.0382502	0.0681635
DEFA5|Q01523^SL004530@seq.16785.45	DEFA5	Q01523	0.440892	0.723997	0.53191	0.590763	0.679199	0.953891	0.311674	0.359302	0.734195	0.806711	0.828081	0.979423	0.542543	0.877113	-0.0356744	0.0325018	-0.0280461	-0.00317263	-0.0637205	-0.0605479
CCN4|O95388^SL004689@seq.3057.55	CCN4	O95388	2.33829	0.0746039	0.077048	0.0412758	0.015742	0.679349	0.312254	0.534956	0.234594	0.220514	0.0794502	0.846501	0.543298	0.947413	-0.0687774	0.0841891	0.112016	0.0154117	0.0432385	0.0278268
RSPO2|Q6UXX9^SL013989@seq.8409.3	RSPO2	Q6UXX9	1.36641	0.25407	0.247542	0.138114	0.0570079	0.665009	0.313056	0.546825	0.491247	0.404749	0.186577	0.839001	0.544439	0.952268	0.0426657	-0.0580122	-0.0836979	-0.0153466	-0.0410322	-0.0256857
RAP1GAP|P47736	RAP1GAP	P47736	0.662672	0.575867	0.657936	0.867819	0.191377	0.781689	0.313319	0.233711	0.816348	0.952472	0.397195	0.898056	0.544581	0.819817	0.00524799	-0.00208903	-0.0184399	0.00315896	-0.0131919	-0.0163509
UBE2D4|Q9Y2X8	UBE2D4	Q9Y2X8	1.9209	0.127235	0.0198271	0.362192	0.30067	0.152771	0.313431	0.818349	0.0884831	0.657613	0.518285	0.377769	0.544581	0.988244	0.0645473	-0.0265952	-0.0339089	0.0379521	0.0306384	-0.00731367
TFF2|Q03403^SL002602@seq.9191.8	TFF2	Q03403	0.420122	0.738752	0.535923	0.871129	0.679063	0.41119	0.314226	0.782044	0.737011	0.953358	0.828081	0.654414	0.545707	0.98567	0.0364417	0.0101118	0.028945	0.0465535	0.0653867	0.0188332
FGL1|Q08830	FGL1	Q08830	0.869251	0.457867	0.435616	0.592803	0.112788	0.824315	0.314567	0.253139	0.661584	0.808031	0.287682	0.922211	0.546044	0.832002	0.0728042	-0.0528767	-0.17642	0.0199275	-0.103616	-0.123543
CFL1|P23528	CFL1	P23528	6.85416	0.00019932	2.56536e-05	0.125693	0.00777707	0.00589047	0.315173	0.177284	0.000407059	0.389399	0.050262	0.0362108	0.54657	0.772726	0.106025	-0.04011	-0.0786782	0.0659153	0.0273472	-0.0385681
ITPA|Q9BY32	ITPA	Q9BY32	2.29516	0.078864	0.0118422	0.0540883	0.230702	0.612963	0.315209	0.590787	0.0618425	0.255335	0.447542	0.80621	0.54657	0.960179	0.221264	-0.178798	-0.124512	0.0424662	0.096752	0.0542858
BTN3A2|P78410	BTN3A2	P78410	0.56949	0.63569	0.684075	0.652622	0.203133	0.942068	0.315312	0.369636	0.832699	0.840217	0.412826	0.978707	0.54657	0.883492	-0.0487293	0.0570986	0.18147	0.00836924	0.132741	0.124371
ITCH|Q96J02	ITCH	Q96J02	0.468063	0.704869	0.918484	0.996259	0.309844	0.919363	0.316366	0.298711	0.959128	0.998533	0.52604	0.96922	0.547938	0.843766	0.0028378	-0.000137699	-0.0335115	0.0027001	-0.0306737	-0.0333738
TNFRSF19|Q9NS68	TNFRSF19	Q9NS68	2.01507	0.112884	0.374061	0.544266	0.0942136	0.112234	0.316396	0.0233894	0.612142	0.781426	0.257596	0.308151	0.547938	0.466908	-0.025372	-0.0183236	0.056916	-0.0436956	0.031544	0.0752396
NAT14|Q8WUY8	NAT14	Q8WUY8	1.91944	0.127471	0.0573852	0.0342226	0.497926	0.718885	0.317977	0.211227	0.190844	0.199809	0.702431	0.867262	0.550419	0.805462	0.0238008	-0.028119	-0.0100515	-0.00431825	0.0137492	0.0180675
TRAPPC3|O43617	TRAPPC3	O43617	1.3742	0.251664	0.209722	0.198344	0.0482521	0.910233	0.318239	0.390813	0.444208	0.48804	0.168701	0.964525	0.550494	0.89182	-0.0176169	0.0191371	0.0330646	0.00152028	0.0154477	0.0139274
APBB3|O95704^SL025798@seq.13589.10	APBB3	O95704	1.31972	0.268945	0.226985	0.543443	0.927056	0.0549626	0.318459	0.515444	0.465399	0.781426	0.966157	0.186541	0.550494	0.945308	-0.0361917	-0.0192543	0.00325405	-0.055446	-0.0329376	0.0225084
CHCHD10|Q8WYQ3	CHCHD10	Q8WYQ3	2.33672	0.074755	0.509966	0.0168579	0.139561	0.0505432	0.318465	0.495979	0.72216	0.139505	0.328592	0.176877	0.550494	0.938447	0.0158317	-0.0612065	-0.0422832	-0.0453748	-0.0264515	0.0189233
EPB41|P11171	EPB41	P11171	0.931591	0.426318	0.524627	0.389662	0.69714	0.108508	0.319443	0.697754	0.728786	0.679895	0.840186	0.30224	0.551927	0.981338	0.0775853	0.111157	0.0563935	0.188742	0.133979	-0.0547633
SERPINA10|Q9UK55^SL004467@seq.13119.26	SERPINA10	Q9UK55	1.92035	0.127324	0.343201	0.0303399	0.0860672	0.159028	0.319715	0.822651	0.584813	0.188483	0.241789	0.387194	0.552123	0.988244	-0.0177683	0.0431951	0.03834	0.0254269	0.0205717	-0.00485515
EEF2K|O00418	EEF2K	O00418	0.780034	0.506288	0.302008	0.247309	0.956713	0.840232	0.319988	0.264765	0.54709	0.543106	0.978511	0.930242	0.552123	0.835104	0.0180812	-0.021474	0.00112878	-0.00339283	0.01921	0.0226028
KRT16|P08779	KRT16	P08779	4.10549	0.00739304	0.346128	0.00120388	0.0870468	0.00908476	0.320002	0.216571	0.587106	0.0295096	0.243538	0.0514988	0.552123	0.806548	-0.0140352	0.0516843	0.0303743	0.0376491	0.0163391	-0.02131
SNX11|Q9Y5W9	SNX11	Q9Y5W9	1.67581	0.17327	0.0267113	0.255767	0.341572	0.288112	0.320377	0.949037	0.110567	0.551168	0.560927	0.546075	0.552513	0.997019	-0.0415221	0.0224606	0.0210832	-0.0190615	-0.0204389	-0.00137739
TP53I3|Q53FA7	TP53I3	Q53FA7	2.51889	0.0590817	0.00724908	0.24272	0.175815	0.127749	0.320928	0.746997	0.0425705	0.539006	0.375606	0.336167	0.553037	0.98567	0.15167	-0.0694052	-0.0903042	0.0822644	0.0613653	-0.0208991
VTI1A|Q96AJ9	VTI1A	Q96AJ9	2.02015	0.112155	0.407923	0.151002	0.821958	0.0151375	0.320979	0.277737	0.63854	0.424978	0.918583	0.0750406	0.553037	0.837722	-0.0339058	-0.0624208	-0.0109502	-0.0963266	-0.0448561	0.0514705
TPRKB|Q9Y3C4	TPRKB	Q9Y3C4	1.5299	0.207783	0.0377851	0.151064	0.403972	0.558237	0.321235	0.645802	0.142144	0.424978	0.620839	0.767396	0.553221	0.96766	0.0651368	-0.0475612	-0.0309717	0.0175755	0.034165	0.0165895
AARSD1|Q9BTE6	AARSD1	Q9BTE6	0.348915	0.789972	0.619277	0.946525	0.615371	0.554967	0.321566	0.649182	0.78935	0.980656	0.788975	0.765563	0.553535	0.968426	0.0192612	0.00275316	0.0231499	0.0220144	0.0424111	0.0203967
INPP5F|Q9Y2H2	INPP5F	Q9Y2H2	0.830221	0.478574	0.675712	0.837416	0.204596	0.508853	0.322477	0.136223	0.828299	0.935416	0.4145	0.734592	0.554845	0.714453	-0.0074635	-0.00387725	0.0269481	-0.0113407	0.0194847	0.0308254
STX1A|Q16623^SL004304@seq.3766.51	STX1A	Q16623	2.99541	0.0317809	0.112475	0.00590738	0.0248183	0.161295	0.322769	0.822956	0.301856	0.0809377	0.108218	0.391431	0.555091	0.988244	0.0457125	-0.0844914	-0.0770593	-0.038779	-0.0313469	0.0074321
F7|P08709	F7	P08709	1.04525	0.373499	0.417433	0.174157	0.110615	0.511975	0.323238	0.691234	0.646342	0.456348	0.285615	0.737093	0.555456	0.979299	-0.0683123	0.121436	0.160117	0.053124	0.0918051	0.0386811
CHRNB3|Q05901	CHRNB3	Q05901	0.568231	0.636524	0.409183	0.395777	0.82391	0.938478	0.32328	0.314548	0.639974	0.684148	0.919148	0.977216	0.555456	0.849394	-0.0147637	0.0160907	-0.00472766	0.00132695	-0.0194914	-0.0208183
MEMO1|Q9Y316	MEMO1	Q9Y316	1.14429	0.332196	0.344675	0.160879	0.0881993	0.572788	0.324559	0.637637	0.585978	0.438577	0.244574	0.776588	0.557394	0.967258	0.0180357	-0.0283818	-0.0387719	-0.0103461	-0.0207363	-0.0103901
IL17RC|Q8NAC3	IL17RC	Q8NAC3	3.06751	0.0289218	0.00284918	0.130415	0.105552	0.14395	0.325407	0.779814	0.0204623	0.396585	0.276581	0.361629	0.558548	0.98567	-0.0682486	0.0363569	0.0436763	-0.0318918	-0.0245723	0.00731945
EIF4H|Q15056	EIF4H	Q15056	0.981178	0.402539	0.105065	0.579089	0.649418	0.281147	0.325532	0.967358	0.288539	0.800856	0.811609	0.537538	0.558548	0.99761	0.0531055	-0.0191984	-0.0176523	0.0339071	0.0354532	0.00154611
CTHRC1|Q96CG8^SL009396@seq.15467.10	CTHRC1	Q96CG8	6.72414	0.000236224	0.000445909	0.000553339	0.00012209	0.878479	0.325937	0.418053	0.00459553	0.0168405	0.0031105	0.948747	0.558796	0.904646	-0.105936	0.110308	0.138176	0.00437207	0.03224	0.0278679
CNDP1|Q96KN2^SL006694@seq.5456.59	CNDP1	Q96KN2	0.594793	0.619065	0.233869	0.531617	0.927483	0.582066	0.326041	0.631639	0.473852	0.774684	0.966157	0.783615	0.558796	0.965263	0.0124665	-0.00693011	-0.00113095	0.00553644	0.0113356	0.00579916
SPATA20|Q8TB22	SPATA20	Q8TB22	2.00996	0.113621	0.0149913	0.190878	0.251247	0.27043	0.326173	0.984553	0.0732406	0.47758	0.469255	0.526595	0.558796	0.998681	0.0267273	-0.0151456	-0.0149013	0.0115817	0.011826	0.000244334
CST6|Q15828^SL004438@seq.14711.27	CST6	Q15828	1.24473	0.29451	0.434655	0.103036	0.117625	0.323625	0.326352	0.908408	0.661584	0.352801	0.294769	0.58012	0.558796	0.992909	-0.0538581	0.119337	0.128504	0.0654787	0.0746462	0.00916753
SULT1B1|O43704	SULT1B1	O43704	1.50408	0.214527	0.0420268	0.489381	0.41969	0.173948	0.326428	0.844248	0.154516	0.750076	0.636265	0.409782	0.558796	0.988392	0.0296414	-0.010628	-0.0139248	0.0190133	0.0157165	-0.00329678
RAB5B|P61020	RAB5B	P61020	1.35404	0.257937	0.205755	0.569881	0.87625	0.0529556	0.326774	0.496394	0.438338	0.795564	0.943768	0.182906	0.559031	0.938447	0.0746255	0.0354427	-0.010896	0.110068	0.0637295	-0.0463387
PDLIM3|Q53GG5	PDLIM3	Q53GG5	0.671448	0.570436	0.251398	0.950156	0.955331	0.261114	0.326978	0.999748	0.494964	0.98151	0.978252	0.514332	0.559031	0.999748	0.052682	-0.00303651	-0.00305329	0.0496454	0.0496287	-1.67802e-05
ACOX1|Q15067	ACOX1	Q15067	0.398766	0.754027	0.46603	0.975926	0.766796	0.468671	0.327079	0.739613	0.685838	0.991274	0.884919	0.705096	0.559031	0.98567	0.0244217	-0.00107018	0.0118035	0.0233515	0.0362252	0.0128737
CCL11|P51671	CCL11	P51671	1.12323	0.340625	0.387065	0.411843	0.855782	0.0722542	0.327168	0.572006	0.621883	0.693245	0.93484	0.226434	0.559031	0.957499	0.0226046	0.0227148	0.00564076	0.0453194	0.0282454	-0.017074
MED4|Q9NPJ6	MED4	Q9NPJ6	0.374297	0.771631	0.692496	0.770274	0.564876	0.463953	0.327955	0.745749	0.836718	0.903071	0.75527	0.70198	0.560117	0.98567	0.0054762	0.00428271	0.00947604	0.00975891	0.0149522	0.00519333
HEBP1|Q9NRV9	HEBP1	Q9NRV9	1.46979	0.223803	0.12443	0.762414	0.69769	0.0540756	0.328405	0.499224	0.322311	0.897447	0.840468	0.185053	0.560464	0.938856	0.103471	0.0215061	-0.0310113	0.124977	0.0724594	-0.0525174
LAMC1|P11047	LAMC1	P11047	1.20592	0.308589	0.0735295	0.595056	0.546243	0.200694	0.328459	0.89386	0.228083	0.808467	0.743202	0.445419	0.560464	0.991267	-0.0451904	0.0141676	0.0180501	-0.0310227	-0.0271403	0.00388247
OAF|Q86UD1	OAF	Q86UD1	3.67113	0.0130989	0.0164286	0.345499	0.00361572	0.142139	0.328794	0.0320329	0.078305	0.64085	0.0305812	0.359266	0.560612	0.490926	-0.168742	0.069868	0.244048	-0.0988745	0.0753056	0.17418
SMPDL3A|Q92484^SL012754@seq.4771.10	SMPDL3A	Q92484	1.98297	0.117591	0.076834	0.711061	0.557212	0.0250344	0.328848	0.346355	0.234416	0.87487	0.749611	0.106475	0.560612	0.875436	-0.0730362	-0.0161384	0.0287043	-0.0891746	-0.044332	0.0448426
ATG7|O95352	ATG7	O95352	2.43416	0.0659238	0.0479129	0.12614	0.0105168	0.706076	0.329126	0.213952	0.168307	0.390299	0.0613253	0.860125	0.560696	0.805462	-0.0420186	0.0343479	0.064797	-0.00767078	0.0227784	0.0304491
FHOD1|Q9Y613	FHOD1	Q9Y613	0.323852	0.808119	0.72766	0.926382	0.539888	0.794613	0.329199	0.475017	0.85729	0.977452	0.737627	0.906382	0.560696	0.935227	0.00613312	-0.00172342	0.0128358	0.0044097	0.0189689	0.0145592
LDLRAD3|Q86YD5	LDLRAD3	Q86YD5	2.07737	0.104263	0.159466	0.0303779	0.0374011	0.352079	0.329489	0.875964	0.377614	0.188483	0.144356	0.607204	0.560933	0.990518	-0.0422876	0.0691563	0.0745706	0.0268687	0.032283	0.0054143
S100A8|P05109^SL004476@seq.25216.8	S100A8	P05109	0.561662	0.640888	0.618008	0.566051	0.62725	0.250565	0.329665	0.978797	0.788427	0.795564	0.798404	0.503979	0.560974	0.998681	0.0237955	0.0290081	0.0275416	0.0528035	0.051337	-0.0014665
IL9|P15248	IL9	P15248	0.432932	0.729639	0.554181	0.565648	0.684049	0.985921	0.329946	0.345427	0.749187	0.795564	0.831382	0.993614	0.561196	0.875436	0.0261488	-0.0268989	0.0213783	-0.000750052	0.0475271	0.0482772
ANXA2|P07355^SL004209@seq.13700.10	ANXA2	P07355	1.55298	0.201922	0.312605	0.0614122	0.0803777	0.309582	0.330244	0.933638	0.556359	0.269531	0.23189	0.567643	0.561444	0.997019	-0.069728	0.137219	0.143862	0.067491	0.0741341	0.00664304
PIK3C2A|O00443	PIK3C2A	O00443	0.430257	0.731538	0.399229	0.602937	0.846805	0.76104	0.330929	0.499897	0.631151	0.812221	0.929682	0.889208	0.562108	0.938856	-0.014013	0.00915407	-0.00381414	-0.00485895	-0.0178272	-0.0129682
KCNE5|Q9UJ90^SL025906@seq.8756.41	KCNE5	Q9UJ90	0.647184	0.585539	0.771388	0.406579	0.510407	0.224508	0.330937	0.933144	0.887278	0.691222	0.710589	0.474984	0.562108	0.997019	-0.00747047	-0.0226177	-0.020123	-0.0300881	-0.0275935	0.00249465
S100A13|Q99584	S100A13	Q99584	4.59549	0.00387497	0.00376354	0.00890497	0.000897792	0.889812	0.331102	0.297662	0.0254073	0.100329	0.0126749	0.954049	0.562132	0.843766	-0.405751	0.387274	0.554511	-0.0184761	0.14876	0.167237
GNS|P15586^SL008504@seq.3616.3	GNS	P15586	1.01553	0.386736	0.113933	0.20509	0.665874	0.802419	0.331492	0.472557	0.30442	0.4948	0.819332	0.910291	0.562286	0.934339	0.107229	-0.0909506	-0.0347207	0.0162787	0.0725086	0.0562299
HPX|P02790^SL000440@seq.2768.56	HPX	P02790	0.727471	0.53663	0.669715	0.405191	0.587283	0.174488	0.331536	0.837651	0.823122	0.69076	0.771068	0.409904	0.562286	0.988244	0.0749221	0.154961	0.113337	0.229883	0.188259	-0.0416242
A2M|P01023	A2M	P01023	1.295	0.277139	0.0572136	0.474318	0.480978	0.232003	0.331648	0.944966	0.190714	0.736879	0.687933	0.48191	0.562286	0.997019	-0.163348	0.0648547	0.0716838	-0.0984935	-0.0916643	0.00682915
TBCB|Q99426	TBCB	Q99426	10.1868	2.71972e-06	5.49226e-07	0.0761993	0.00068809	0.000777281	0.331834	0.0576501	1.58083e-05	0.30003	0.0104708	0.00732499	0.562346	0.552574	0.164883	-0.0602186	-0.130662	0.104664	0.0342213	-0.0704432
ENTPD1|P49961^SL010371@seq.3182.38	ENTPD1	P49961	0.686374	0.561284	0.535111	0.458952	0.155827	0.864272	0.332223	0.433788	0.736695	0.725954	0.349177	0.94068	0.562748	0.915877	0.0254111	-0.0321447	-0.0692495	-0.00673363	-0.0438385	-0.0371048
STX3|Q13277	STX3	Q13277	1.70596	0.166849	0.585709	0.398977	0.175086	0.135572	0.3324	0.0309697	0.76907	0.687366	0.374909	0.348359	0.562792	0.490926	-0.0149021	-0.0244375	0.0441482	-0.0393396	0.0292461	0.0685857
CALCR|P30988	CALCR	P30988	0.615837	0.60545	0.919973	0.374665	0.415419	0.279491	0.332787	0.981	0.959499	0.668908	0.63267	0.534922	0.562986	0.998681	0.00129307	0.0121137	0.0124683	0.0134068	0.0137613	0.000354539
KCNA10|Q16322	KCNA10	Q16322	0.359923	0.782011	0.710793	0.777243	0.557164	0.485978	0.332927	0.73058	0.849702	0.907802	0.749611	0.717451	0.562986	0.98567	-0.00781778	-0.00631772	-0.0147158	-0.0141355	-0.0225335	-0.00839803
CCDC69|A6NI79	CCDC69	A6NI79	0.316659	0.813327	0.693578	0.927296	0.570471	0.757186	0.333026	0.505138	0.836937	0.977861	0.759121	0.886328	0.562986	0.939749	0.0123062	-0.00301823	0.0210673	0.00928799	0.0333735	0.0240855
TRIP10|Q15642	TRIP10	Q15642	1.3297	0.265699	0.0960338	0.0962246	0.612978	0.918969	0.333121	0.313885	0.271159	0.340738	0.787764	0.969081	0.562986	0.849394	-0.0405093	0.0428831	0.0145894	0.0023738	-0.0259199	-0.0282937
PLCD1|P51178	PLCD1	P51178	1.77919	0.152186	0.0310546	0.566181	0.354593	0.105816	0.333821	0.669678	0.123058	0.795564	0.575187	0.296669	0.563911	0.972944	0.112412	-0.0315139	-0.0571003	0.0808982	0.0553118	-0.0255864
HBQ1|P09105^SL018342@seq.7965.25	HBQ1	P09105	3.41281	0.0183941	0.00165592	0.04676	0.0759883	0.267917	0.334114	0.999378	0.0131377	0.236004	0.222863	0.523827	0.564053	0.999748	-0.271145	0.180246	0.180323	-0.090899	-0.0908221	7.6864e-05
LPL|P06858	LPL	P06858	2.31731	0.0766469	0.249575	0.629133	0.0629751	0.0845739	0.334247	0.0190056	0.492648	0.826404	0.19703	0.252633	0.564053	0.430096	-0.0422658	-0.0187536	0.0813355	-0.0610194	0.0390697	0.100089
CST3|P01034	CST3	P01034	0.466418	0.706021	0.821114	0.875733	0.27778	0.949864	0.334379	0.330797	0.911838	0.956169	0.496302	0.979423	0.564053	0.863748	-0.00374357	0.00274229	0.0213866	-0.00100128	0.0176431	0.0186443
CTHRC1|Q96CG8^SL009396@seq.6236.51	CTHRC1	Q96CG8	5.18528	0.00178102	0.000159659	0.0937809	0.0203468	0.033192	0.334513	0.390446	0.0019475	0.337302	0.095137	0.132683	0.564053	0.89182	-0.0494046	0.0229096	0.0356995	-0.026495	-0.013705	0.0127899
NAALAD2|Q9Y3Q0	NAALAD2	Q9Y3Q0	0.543787	0.652851	0.277607	0.489244	0.984775	0.712612	0.334901	0.539417	0.521637	0.750076	0.993409	0.864279	0.564238	0.949778	-0.0312225	0.0210461	0.000651363	-0.0101764	-0.0305711	-0.0203947
FUT10|Q6P4F1	FUT10	Q6P4F1	2.46426	0.063409	0.102851	0.391737	0.63052	0.00870278	0.334926	0.20165	0.284141	0.681362	0.799563	0.0499435	0.564238	0.79992	-0.0772926	-0.0428874	0.0270119	-0.12018	-0.0502807	0.0698994
SULT2B1|O00204	SULT2B1	O00204	0.897206	0.443489	0.271157	0.728691	0.974064	0.127642	0.335449	0.725566	0.514728	0.882584	0.987088	0.336138	0.564863	0.98567	0.0107919	0.00359854	-0.000378444	0.0143904	0.0104134	-0.00397699
GFPT2|O94808	GFPT2	O94808	1.00601	0.391061	0.475398	0.164562	0.135944	0.428935	0.335674	0.794427	0.693287	0.442588	0.323756	0.670019	0.564985	0.985695	-0.0147824	0.0305431	0.0367824	0.0157608	0.022	0.00623922
U2AF2|P26368	U2AF2	P26368	0.791659	0.49976	0.694895	0.232024	0.221874	0.363029	0.335944	0.87194	0.83771	0.526637	0.437735	0.617355	0.565184	0.990518	-0.0103082	0.0333214	0.0382211	0.0230132	0.0279128	0.00489967
PLAT|P00750	PLAT	P00750	0.898631	0.442766	0.840727	0.192779	0.289598	0.220213	0.337218	0.916083	0.920289	0.481104	0.507926	0.471053	0.567069	0.992909	-0.00351533	0.0241788	0.0220469	0.0206635	0.0185315	-0.00213194
DUSP26|Q9BV47	DUSP26	Q9BV47	0.948331	0.418161	0.359725	0.302345	0.0976725	0.85395	0.337752	0.446482	0.599219	0.600967	0.262605	0.936402	0.567711	0.922076	0.0243496	-0.0290524	-0.0524566	-0.00470282	-0.028107	-0.0234042
CFAP298|P57076	CFAP298	P57076	2.62101	0.0517561	0.549465	0.190342	0.164665	0.0396703	0.338504	0.00901718	0.746383	0.477204	0.360664	0.149539	0.568718	0.33097	0.0106191	0.0246487	-0.0293569	0.0352679	-0.0187378	-0.0540056
C14orf93|Q9H972	C14orf93	Q9H972	6.90949	0.000185426	3.29155e-05	0.000231051	0.00791946	0.775139	0.338746	0.499623	0.00051136	0.00922465	0.0506207	0.895622	0.568866	0.938856	-0.221814	0.207435	0.166554	-0.0143786	-0.0552603	-0.0408816
GABBR1|Q9UBS5	GABBR1	Q9UBS5	5.87588	0.000717969	0.0194185	7.24286e-05	0.00451521	0.0457628	0.339091	0.449557	0.087049	0.00420199	0.0358993	0.164968	0.569189	0.923233	0.0323601	-0.0589143	-0.0468757	-0.0265542	-0.0145156	0.0120386
FN3K|Q9H479	FN3K	Q9H479	1.56325	0.199366	0.0418221	0.56489	0.404349	0.136639	0.339978	0.741205	0.154295	0.795564	0.621162	0.350374	0.57042	0.98567	0.22524	-0.0671644	-0.109238	0.158075	0.116002	-0.0420734
MDH2|P40926^SL004917@seq.15534.26	MDH2	P40926	6.78167	0.000219115	0.00352308	1.68085e-05	0.111686	0.0760154	0.340864	0.0175995	0.0241826	0.00145139	0.287238	0.232997	0.571425	0.417376	0.125984	-0.199197	-0.0810473	-0.0732125	0.0449372	0.11815
FGL2|Q14314	FGL2	Q14314	2.67444	0.0482866	0.76747	0.0144239	0.257784	0.0168648	0.340885	0.27562	0.883875	0.128893	0.477145	0.0799733	0.571425	0.837722	-0.00791345	0.0698442	0.0360498	0.0619307	0.0281363	-0.0337944
PLTP|P55058^SL004948@seq.15475.4	PLTP	P55058	0.867341	0.458863	0.171506	0.908114	0.787816	0.1953	0.34131	0.864306	0.396021	0.970639	0.896457	0.439484	0.571763	0.990518	0.0300895	-0.00268423	-0.00702465	0.0274053	0.0230649	-0.00434042
LIN28B|Q6ZN17	LIN28B	Q6ZN17	0.703986	0.55062	0.219597	0.312453	0.879918	0.869029	0.341428	0.441134	0.457298	0.612127	0.943917	0.942651	0.571763	0.91991	-0.0165646	0.0144282	0.00241868	-0.00213637	-0.0141459	-0.0120095
CCL5|P13501^SL000563@seq.5480.49	CCL5	P13501	1.86105	0.137253	0.782467	0.0425476	0.265268	0.051364	0.341549	0.47188	0.891291	0.224402	0.484953	0.178555	0.571763	0.934339	-0.0285881	0.223502	0.137293	0.194914	0.108705	-0.0862089
SERPINB8|P50452	SERPINB8	P50452	1.50482	0.214333	0.582837	0.172897	0.674126	0.0389344	0.341836	0.413358	0.767674	0.454196	0.825537	0.147478	0.571986	0.903177	0.0120863	0.031827	0.0109966	0.0439132	0.0230829	-0.0208304
UBA6|A0AVT1	UBA6	A0AVT1	0.458393	0.711652	0.610501	0.675145	0.650161	0.322098	0.342121	0.934402	0.784085	0.852657	0.811718	0.578872	0.572128	0.997019	0.0223663	0.0194906	0.0236699	0.0418569	0.0460362	0.00417932
IL22|Q9GZX6^SL004347@seq.13742.66	IL22	Q9GZX6	1.76412	0.1551	0.364401	0.0376426	0.100879	0.175713	0.342263	0.824263	0.60322	0.20892	0.267787	0.411837	0.572128	0.988244	0.0310129	-0.0756005	-0.0668257	-0.0445877	-0.0358128	0.00877483
F5|P12259	F5	P12259	0.774298	0.509534	0.791801	0.695279	0.270405	0.480526	0.342497	0.136498	0.895799	0.865316	0.489524	0.713392	0.572128	0.714832	0.0176339	0.0277185	-0.0876305	0.0453524	-0.0699967	-0.115349
FLT4|P35916^SL003322@seq.16035.8	FLT4	P35916	0.443486	0.722161	0.3448	0.638809	0.931552	0.641146	0.342537	0.604453	0.585978	0.83304	0.967037	0.824584	0.572128	0.961498	0.0116548	-0.00612834	0.00125816	0.00552642	0.0129129	0.0073865
ISOC1|Q96CN7	ISOC1	Q96CN7	6.88203	0.000192196	4.15919e-05	0.236794	0.00890567	0.00261284	0.342724	0.105308	0.000625225	0.530676	0.0546558	0.0191729	0.572182	0.662723	0.0602267	-0.0180766	-0.0451423	0.0421501	0.0150845	-0.0270657
ZFAND1|Q8TCF1	ZFAND1	Q8TCF1	1.88492	0.13317	0.0596015	0.909975	0.477481	0.0374855	0.34297	0.404714	0.195015	0.97074	0.686368	0.144644	0.572336	0.899821	0.0902991	0.00571687	-0.0403277	0.096016	0.0499714	-0.0460445
RPS27A|P62979^SL004070@seq.4474.19	RPS27A	P62979	3.22836	0.0234295	0.00574897	0.00780765	0.144091	0.954681	0.343181	0.341666	0.0354584	0.0929161	0.335852	0.97955	0.572431	0.875436	0.0393089	-0.0400799	-0.0245502	-0.000770967	0.0147587	0.0155297
CAPNS1|P04632^SL016349@seq.18299.13	CAPNS1	P04632	0.811263	0.488898	0.283014	0.775375	0.979883	0.153167	0.3438	0.773955	0.526585	0.90619	0.989745	0.377769	0.573206	0.98567	0.0572547	0.0160985	-0.00159625	0.0733533	0.0556585	-0.0176948
ESPN|B1AK53	ESPN	B1AK53	1.00692	0.390646	0.364873	0.209032	0.101823	0.657838	0.344353	0.593422	0.603392	0.499523	0.269472	0.8349	0.573871	0.960179	0.00959122	-0.0140972	-0.0206298	-0.00450599	-0.0110386	-0.00653259
ANKRD63|C9JTQ0	ANKRD63	C9JTQ0	0.962841	0.411198	0.659576	0.699165	0.212696	0.377306	0.344585	0.102752	0.817276	0.867647	0.426195	0.627941	0.573999	0.658923	0.0123676	0.0114919	-0.0416552	0.0238595	-0.0292875	-0.053147
PRSS2|P07478	PRSS2	P07478	0.329939	0.803711	0.925792	0.779815	0.424878	0.685748	0.345056	0.572497	0.961574	0.909662	0.640509	0.84908	0.574435	0.957499	0.0111176	0.0353482	0.113301	0.0464658	0.124419	0.077953
HMGA1|P17096	HMGA1	P17096	0.743331	0.527334	0.563272	0.457787	0.696363	0.156801	0.345156	0.780046	0.753668	0.725155	0.840024	0.384252	0.574435	0.98567	0.0102249	0.0139164	0.00820373	0.0241413	0.0184286	-0.00571272
TAX1BP3|O14907	TAX1BP3	O14907	0.471146	0.702713	0.545723	0.720447	0.713386	0.307129	0.345634	0.960317	0.742767	0.879606	0.852253	0.566001	0.574972	0.997283	0.00965319	0.00605448	0.00697364	0.0157077	0.0166268	0.000919154
DCLK1|O15075	DCLK1	O15075	17.0379	6.08895e-10	9.51078e-10	3.41302e-09	1.05172e-05	0.892845	0.346179	0.312582	5.1179e-08	1.26726e-06	0.000548885	0.955354	0.575622	0.847475	0.28602	-0.291809	-0.239551	-0.00578983	0.0464683	0.0522581
APAF1|O14727	APAF1	O14727	1.08839	0.354983	0.392861	0.147551	0.112022	0.478151	0.346413	0.757777	0.626876	0.420457	0.287264	0.712144	0.575752	0.98567	0.0163523	-0.0294054	-0.0362274	-0.0130531	-0.0198751	-0.00682201
CHFR|Q96EP1	CHFR	Q96EP1	5.48768	0.00119609	0.0301354	0.000117953	0.0072502	0.0414538	0.346749	0.420611	0.120704	0.0057626	0.0487681	0.154227	0.575868	0.905921	0.029058	-0.0553237	-0.0428998	-0.0262658	-0.0138418	0.0124239
LAMP1|P11279	LAMP1	P11279	0.399472	0.753521	0.47256	0.583651	0.78788	0.885887	0.346793	0.436579	0.691611	0.803062	0.896457	0.951764	0.575868	0.917379	0.0109914	-0.00888046	0.00489107	0.00211098	0.0158825	0.0137715
TMEM8B|A6NDV4	TMEM8B	A6NDV4	0.530576	0.661775	0.703819	0.490116	0.580607	0.71509	0.347452	0.230843	0.845449	0.750076	0.766641	0.864534	0.576705	0.817501	-0.00618993	0.0119067	-0.0106946	0.00571673	-0.0168845	-0.0226012
SDSL|Q96GA7	SDSL	Q96GA7	0.565156	0.638564	0.760763	0.460308	0.53847	0.25913	0.348004	0.964772	0.87824	0.727597	0.736134	0.512279	0.57711	0.997283	-0.00421025	-0.0108199	-0.0101135	-0.0150301	-0.0143238	0.000706345
TLR5|O60602	TLR5	O60602	0.756688	0.519599	0.796492	0.69589	0.277018	0.485032	0.348007	0.140816	0.898625	0.865318	0.495695	0.716982	0.57711	0.716231	-0.0131747	-0.0211529	0.0660952	-0.0343276	0.0529206	0.0872482
VTN|P04004^SL000616@seq.13125.45	VTN	P04004	1.42895	0.235335	0.0471822	0.142	0.420362	0.651408	0.348229	0.603588	0.167323	0.410949	0.636543	0.831446	0.577221	0.961498	-0.369594	0.289024	0.177662	-0.0805699	-0.191932	-0.111362
FUT5|Q11128	FUT5	Q11128	0.66918	0.571836	0.252954	0.973222	0.925417	0.249493	0.349061	0.947811	0.496805	0.98975	0.965921	0.50226	0.578341	0.997019	-0.0542803	0.00168555	0.00527494	-0.0525947	-0.0490053	0.00358939
ARL3|P36405	ARL3	P36405	3.01361	0.0310337	0.00609916	0.0128592	0.145312	0.906746	0.349937	0.427181	0.0371249	0.122426	0.337848	0.962978	0.579534	0.912088	0.0589305	-0.0565308	-0.0369563	0.00239965	0.0219741	0.0195745
METTL24|Q5JXM2	METTL24	Q5JXM2	0.447383	0.719408	0.797739	0.840142	0.27965	0.964651	0.350553	0.354032	0.899149	0.936057	0.498243	0.985172	0.580295	0.877113	-0.00793788	0.00661762	0.0398547	-0.00132026	0.0319169	0.0332371
MGAT4C|Q9UBM8	MGAT4C	Q9UBM8	0.708838	0.547708	0.504991	0.29133	0.760226	0.638382	0.350888	0.201011	0.718128	0.589807	0.88123	0.82274	0.580591	0.799093	0.0292938	-0.049152	0.0159329	-0.0198582	0.0452267	0.0650849
SBSN|Q6UWP8	SBSN	Q6UWP8	1.82616	0.143437	0.84513	0.196901	0.303461	0.10484	0.351106	0.0257829	0.923475	0.487395	0.520326	0.2958	0.580693	0.477231	0.00214371	0.0150295	-0.0134396	0.0171732	-0.0112959	-0.0284691
PRKCSH|P14314	PRKCSH	P14314	3.2956	0.0214526	0.00760955	0.805396	0.162567	0.0121352	0.351724	0.226049	0.0441274	0.923259	0.357802	0.0636414	0.581371	0.817501	-0.0797137	0.00772854	0.0492703	-0.0719851	-0.0304434	0.0415417
HERC1|Q15751	HERC1	Q15751	7.54561	8.09745e-05	0.000238493	0.000112924	8.40391e-05	0.655567	0.351917	0.605012	0.00276727	0.00559048	0.00247649	0.833581	0.581371	0.961647	0.0761551	-0.0849067	-0.0971113	-0.00875165	-0.0209562	-0.0122046
HIF1AN|Q9NWT6	HIF1AN	Q9NWT6	0.541072	0.65468	0.313736	0.959589	0.987372	0.321367	0.351985	0.950036	0.556836	0.984786	0.994335	0.578119	0.581371	0.997019	0.0240829	-0.00128145	0.000449186	0.0228015	0.0245321	0.00173064
SPINK13|Q1W4C9	SPINK13	Q1W4C9	0.291146	0.83177	0.752019	0.941583	0.550553	0.682426	0.35274	0.584824	0.873483	0.980284	0.745787	0.84786	0.582253	0.958233	-0.00403302	-0.000990587	-0.00905882	-0.00502361	-0.0130918	-0.00806823
PWWP3A|Q2TAK8	PWWP3A	Q2TAK8	0.428109	0.733065	0.807165	0.614176	0.28606	0.763039	0.352833	0.525014	0.902709	0.817976	0.505059	0.889812	0.582253	0.946552	-0.00403465	0.00882842	0.0209869	0.00479377	0.0169523	0.0121585
OLFML3|Q9NRN5^SL009409@seq.8660.33	OLFML3	Q9NRN5	2.6223	0.0516691	0.0454757	0.0318067	0.0112879	0.77363	0.353164	0.51793	0.163673	0.192971	0.0637929	0.895622	0.582452	0.945308	-0.0694112	0.0789671	0.104808	0.00955588	0.0353971	0.0258413
SIGLEC5|O15389^SL005216@seq.9275.2	SIGLEC5	O15389	1.03483	0.378093	0.0847137	0.376671	0.553044	0.410173	0.353267	0.841126	0.249835	0.671334	0.748342	0.653356	0.582452	0.988392	0.584788	-0.316804	-0.238427	0.267984	0.346361	0.0783771
LANCL2|Q9NS86	LANCL2	Q9NS86	2.69658	0.0469166	0.00519004	0.1726	0.131178	0.154343	0.354454	0.761448	0.0324968	0.454035	0.317928	0.380022	0.583763	0.98567	0.237005	-0.121631	-0.151134	0.115374	0.0858708	-0.029503
PXYLP1|Q8TE99	PXYLP1	Q8TE99	0.580816	0.628215	0.642176	0.512897	0.639226	0.229348	0.354482	0.906348	0.805308	0.761374	0.805104	0.480841	0.583763	0.992909	-0.0153156	-0.0228502	-0.0183658	-0.0381658	-0.0336814	0.00448437
DCTPP1|Q9H773	DCTPP1	Q9H773	2.41592	0.0674958	0.0459984	0.0908177	0.0115055	0.82916	0.354693	0.28857	0.164857	0.329947	0.0646292	0.923971	0.583763	0.843766	-0.0744072	0.066704	0.112324	-0.00770318	0.0379166	0.0456198
PNLIP|P16233	PNLIP	P16233	0.552146	0.647241	0.582386	0.410613	0.691703	0.73773	0.354762	0.246149	0.767353	0.693245	0.836851	0.877423	0.583763	0.828737	0.0338906	-0.0537368	0.0290436	-0.0198462	0.0629341	0.0827804
AGT|P01019	AGT	P01019	0.45524	0.71387	0.392809	0.988782	0.888889	0.366113	0.354848	0.896022	0.626876	0.996014	0.948677	0.619364	0.583763	0.991267	0.0260366	0.000453354	0.00505538	0.02649	0.031092	0.00460202
ADGRD1|Q6QNK2	ADGRD1	Q6QNK2	0.386679	0.762711	0.621584	0.605559	0.65748	0.955707	0.355057	0.353504	0.790932	0.812893	0.814827	0.979784	0.583847	0.877113	-0.0506815	0.0561652	-0.0541096	0.00548377	-0.104791	-0.110275
SMOC2|Q9H3U7	SMOC2	Q9H3U7	7.61131	7.43502e-05	5.17091e-06	0.00147963	0.00236123	0.189308	0.356073	0.831293	0.000102672	0.0329547	0.0230395	0.431227	0.585259	0.988244	0.264406	-0.19282	-0.206764	0.0715858	0.0576416	-0.0139442
APOB|P04114	APOB	P04114	0.904188	0.439957	0.3934	0.687666	0.116323	0.656197	0.356477	0.212059	0.627362	0.859409	0.292225	0.833581	0.585663	0.805462	-0.0446707	0.0222729	0.0979008	-0.0223978	0.0532301	0.0756279
COLEC12|Q5KU26^SL007471@seq.5457.5	COLEC12	Q5KU26	0.633554	0.594141	0.708993	0.313305	0.244511	0.469572	0.359137	0.784586	0.84837	0.612385	0.461351	0.705878	0.589773	0.98567	-0.0115965	0.0332206	0.0430446	0.0216241	0.0314481	0.00982398
GIP|P09681^SL011908@seq.16292.288	GIP	P09681	0.884688	0.449881	0.257915	0.762338	0.917484	0.131828	0.360246	0.701465	0.501119	0.897447	0.962126	0.343013	0.591333	0.983216	0.091404	0.0258429	-0.00993411	0.117247	0.0814699	-0.035777
SNX16|P57768	SNX16	P57768	1.32129	0.26843	0.459755	0.105279	0.820796	0.308214	0.360684	0.0864107	0.680108	0.355363	0.918436	0.567377	0.591594	0.640985	-0.0122901	0.0285944	-0.0044736	0.0163043	-0.0167637	-0.033068
MAST4|O15021	MAST4	O15021	1.30553	0.27362	0.221238	0.546969	0.0612152	0.541741	0.360724	0.168598	0.459754	0.782618	0.194267	0.757051	0.591594	0.763009	-0.0408695	0.0212863	0.0745178	-0.0195832	0.0336483	0.0532315
CD79A|P11912^SL011613@seq.15674.3	CD79A	P11912	2.03214	0.110455	0.0293161	0.75123	0.319763	0.0547502	0.361341	0.463689	0.118187	0.892295	0.537231	0.186541	0.592344	0.929266	0.0330433	-0.00506335	-0.0178513	0.0279799	0.0151919	-0.012788
DDHD2|O94830	DDHD2	O94830	1.78975	0.150176	0.0627691	0.0396164	0.468321	0.737772	0.362109	0.251652	0.203193	0.215933	0.681625	0.877423	0.593341	0.830049	0.054772	-0.0642132	-0.0252834	-0.0094412	0.0294886	0.0389298
SELE|P16581	SELE	P16581	1.39938	0.244028	0.569369	0.0690052	0.187421	0.157019	0.364524	0.753334	0.757731	0.283635	0.392052	0.384319	0.596779	0.98567	-0.0543066	0.184489	0.149805	0.130183	0.0954981	-0.0346846
NEIL1|Q96FI4	NEIL1	Q96FI4	0.702135	0.551733	0.994387	0.287077	0.403599	0.23831	0.364685	0.906717	0.996015	0.586151	0.62078	0.488418	0.596779	0.992909	0.000267203	0.042883	0.037735	0.0431502	0.0380022	-0.00514799
CCDC134|Q9H6E4^SL017096@seq.15300.66	CCDC134	Q9H6E4	1.25084	0.292348	0.952152	0.117141	0.372831	0.0963867	0.364843	0.601517	0.975267	0.374573	0.592681	0.278292	0.596779	0.961498	0.00233618	-0.0648062	-0.0412802	-0.06247	-0.038944	0.023526
SCGN|O76038^SL005696@seq.15305.7	SCGN	O76038	1.09277	0.353148	0.249372	0.624244	0.897283	0.083136	0.36485	0.561172	0.492648	0.823212	0.955197	0.249459	0.596779	0.953076	0.0568878	0.0255912	-0.00756624	0.082479	0.0493215	-0.0331574
TPK1|Q9H3S4	TPK1	Q9H3S4	0.664986	0.574431	0.411869	0.285198	0.88081	0.74548	0.365214	0.257506	0.641997	0.58376	0.944124	0.880285	0.596925	0.832668	0.0100211	-0.0138314	0.00217474	-0.0038103	0.0121959	0.0160062
NA|P0DMV8^SL000451@seq.6117.4	NA	P0DMV8	2.37206	0.0714256	0.00913201	0.249969	0.171412	0.144299	0.365415	0.723813	0.051142	0.544041	0.369815	0.362016	0.596925	0.98567	0.0785453	-0.0364723	-0.048689	0.042073	0.0298562	-0.0122167
KIF3A|Q9Y496	KIF3A	Q9Y496	0.918109	0.432983	0.115888	0.270497	0.626952	0.671463	0.365422	0.609511	0.307303	0.56595	0.798404	0.841993	0.596925	0.963692	0.0375305	-0.0278187	-0.0137529	0.00971177	0.0237776	0.0140658
RYK|P34925	RYK	P34925	0.848485	0.468792	0.52893	0.204814	0.171797	0.45715	0.365994	0.807274	0.731986	0.4948	0.370282	0.696928	0.597594	0.988244	0.00986909	-0.0210814	-0.0255025	-0.0112123	-0.0156334	-0.0044211
HSPG2|P98160	HSPG2	P98160	6.5889	0.000281925	1.93085e-05	0.01825	0.00497584	0.0554356	0.366165	0.461151	0.000320056	0.144819	0.0383305	0.187516	0.597594	0.929266	-0.138467	0.0797981	0.106842	-0.0586685	-0.031625	0.0270435
PDE5A|O76074^SL011405@seq.16805.5	PDE5A	O76074	0.485904	0.692433	0.55853	0.446279	0.728952	0.817463	0.366314	0.292504	0.750435	0.719376	0.863847	0.917546	0.597594	0.843766	-0.0244281	0.0336951	-0.0171936	0.00926693	-0.0416217	-0.0508887
DCUN1D5|Q9BTE7	DCUN1D5	Q9BTE7	3.9123	0.00953595	0.000997057	0.0127993	0.050133	0.481124	0.367195	0.783847	0.00873131	0.122169	0.172567	0.713695	0.598554	0.98567	-0.164247	0.130848	0.115216	-0.0333996	-0.0490309	-0.0156313
BMP5|P22003	BMP5	P22003	9.04625	1.16605e-05	1.52044e-06	0.0498616	0.00103828	0.00328115	0.36732	0.108483	3.78885e-05	0.24517	0.0138673	0.0229002	0.598554	0.666886	-0.152907	0.064538	0.122132	-0.0883691	-0.0307749	0.0575942
C7|P10643^SL000323@seq.13731.14	C7	P10643	1.16307	0.324836	0.428002	0.109069	0.133514	0.345014	0.367386	0.940942	0.655405	0.363205	0.321489	0.601368	0.598554	0.997019	-0.0177163	0.0380248	0.0399389	0.0203085	0.0222226	0.00191404
CMC4|P56277	CMC4	P56277	1.78225	0.1516	0.208232	0.0367956	0.822099	0.317631	0.368067	0.0919481	0.442566	0.206066	0.918583	0.574179	0.5994	0.648176	0.026263	-0.0463094	-0.00556726	-0.0200465	0.0206957	0.0407422
PRKCB|P05771	PRKCB	P05771	0.730383	0.534914	0.228963	0.98738	0.858213	0.217494	0.368448	0.865724	0.467671	0.995423	0.935843	0.468419	0.599758	0.990518	0.0444285	-0.000617651	-0.00782874	0.0438108	0.0365997	-0.00721109
HABP2|Q14520	HABP2	Q14520	3.08629	0.02822	0.0488778	0.00728745	0.013107	0.356348	0.368941	0.928597	0.170888	0.0893013	0.0697227	0.610411	0.600297	0.99506	-0.266032	0.385426	0.399361	0.119394	0.13333	0.0139354
CD200R1|Q8TD46^SL025932@seq.10636.1	CD200R1	Q8TD46	1.46178	0.226021	0.170286	0.137456	0.0476501	0.83281	0.369438	0.496154	0.394186	0.404097	0.167416	0.925567	0.600826	0.938447	0.0220197	-0.0252731	-0.0378925	-0.00325339	-0.0158728	-0.0126194
RIC8A|Q9NPQ8	RIC8A	Q9NPQ8	1.15121	0.329469	0.664765	0.223654	0.639463	0.0740704	0.36959	0.525778	0.820819	0.516756	0.805129	0.229447	0.600826	0.946552	0.0186383	0.0555228	0.0239494	0.0741611	0.0425877	-0.0315734
PRSS22|Q9GZN4	PRSS22	Q9GZN4	0.69185	0.557952	0.5081	0.346607	0.165949	0.727024	0.370619	0.572874	0.721131	0.641552	0.362229	0.872414	0.60194	0.957499	0.0446807	-0.0673418	-0.111367	-0.0226612	-0.0666865	-0.0440253
VASN|Q6EMK4	VASN	Q6EMK4	0.931217	0.426501	0.110999	0.578717	0.607702	0.294238	0.370654	0.984812	0.300393	0.800856	0.783295	0.551604	0.60194	0.998681	0.0450106	-0.0165662	-0.0171862	0.0284444	0.0278243	-0.000620012
SIGLEC11|Q96RL6^SL025984@seq.20538.71	SIGLEC11	Q96RL6	0.512319	0.674217	0.452866	0.394945	0.842085	0.875522	0.370761	0.32549	0.675297	0.684148	0.926894	0.946513	0.60194	0.857731	0.045606	-0.0547545	0.0143781	-0.00914852	0.0599841	0.0691326
DARS1|P14868	DARS1	P14868	0.381617	0.766355	0.561058	0.807715	0.732993	0.383327	0.371203	0.898367	0.751519	0.92392	0.866128	0.631825	0.602241	0.991563	0.0472887	0.0209649	0.0329796	0.0682536	0.0802683	0.0120147
CPB1|P15086^SL011428@seq.15375.49	CPB1	P15086	0.545054	0.651999	0.265359	0.803742	0.913875	0.376063	0.371271	0.907306	0.50849	0.922217	0.960652	0.627222	0.602241	0.992909	0.0849686	-0.0200519	-0.00979232	0.0649167	0.0751762	0.0102596
CDH1|P12830^SL000055@seq.14759.149	CDH1	P12830	0.463362	0.708163	0.85032	0.447873	0.324225	0.522282	0.372492	0.749981	0.926691	0.720517	0.542519	0.743217	0.603958	0.98567	-0.00763958	0.0325656	0.0474892	0.0249261	0.0398496	0.0149235
APOM|O95445^SL004747@seq.10445.20	APOM	O95445	1.52904	0.208004	0.123978	0.0537241	0.637591	0.596275	0.373373	0.197895	0.321686	0.254761	0.80359	0.795534	0.605122	0.799093	-0.0890097	0.118421	0.0323156	0.0294117	-0.0566941	-0.0861058
PTGR3|Q8N4Q0	PTGR3	Q8N4Q0	0.851402	0.467245	0.456444	0.474256	0.842221	0.119072	0.373741	0.651997	0.677911	0.736879	0.926894	0.320605	0.605454	0.969383	0.00905469	0.00921504	0.00287493	0.0182697	0.0119296	-0.00634011
RNASE6|Q93091	RNASE6	Q93091	0.683025	0.563328	0.498468	0.686688	0.164039	0.794989	0.374309	0.288037	0.712948	0.859265	0.359974	0.906382	0.606061	0.843766	-0.0498064	0.031425	0.121923	-0.0183814	0.0721165	0.0904979
SMURF1|Q9HCE7	SMURF1	Q9HCE7	5.6769	0.000932556	6.94528e-05	0.00658353	0.0102883	0.232324	0.374442	0.882858	0.000972422	0.085173	0.0604417	0.48191	0.606061	0.990518	0.0425037	-0.0304394	-0.0322262	0.0120643	0.0102775	-0.0017868
NEU1|Q99519^SL008692@seq.15426.5	NEU1	Q99519	1.47576	0.222161	0.513442	0.0584519	0.170465	0.15865	0.375071	0.742537	0.724044	0.26532	0.368388	0.387194	0.606815	0.98567	0.0447787	-0.137861	-0.111834	-0.0930821	-0.067055	0.0260271
CXCL12|P48061^SL004712@seq.9278.9	CXCL12	P48061	0.387396	0.762195	0.384353	0.81997	0.927646	0.51296	0.375293	0.762888	0.620145	0.927881	0.966157	0.737653	0.60691	0.98567	0.0624152	-0.0172813	0.00773728	0.0451338	0.0701525	0.0250186
APOE|P02649^SL004668@seq.2937.10	APOE	P02649	0.924572	0.429777	0.427201	0.885672	0.136858	0.504523	0.375472	0.162197	0.654912	0.961268	0.324175	0.731278	0.606934	0.758723	0.0131157	-0.00251391	-0.029263	0.0106018	-0.0161473	-0.0267491
SFRP1|Q8N474^SL003770@seq.3221.54	SFRP1	Q8N474	7.28274	0.000113982	0.000107662	0.00380214	4.94672e-05	0.379221	0.376135	0.116	0.00139286	0.0605894	0.00170066	0.628435	0.607741	0.678945	0.318529	-0.250138	-0.397447	0.0683911	-0.0789178	-0.147309
GLDN|Q6ZMI3	GLDN	Q6ZMI3	0.648353	0.584804	0.333304	0.816163	0.994768	0.207459	0.376399	0.836673	0.575362	0.925583	0.997538	0.453114	0.607882	0.988244	-0.0566901	-0.0144139	-0.000456159	-0.071104	-0.0571462	0.0139577
KIT|P10721	KIT	P10721	4.73894	0.00320726	0.146624	0.000336597	0.0418141	0.0131994	0.376549	0.218682	0.361979	0.0119355	0.154791	0.0677596	0.607882	0.808134	0.0692194	-0.183447	-0.115647	-0.114228	-0.0464272	0.0678005
KIFBP|Q96EK5	KIFBP	Q96EK5	0.314458	0.81492	0.965984	0.855386	0.392014	0.875749	0.376739	0.475838	0.980623	0.944429	0.60831	0.946513	0.607923	0.935227	0.00147228	-0.00666466	-0.035155	-0.00519238	-0.0336827	-0.0284904
UNC5B|Q8IZJ1^SL008959@seq.23038.63	UNC5B	Q8IZJ1	0.284971	0.836222	0.683015	0.882285	0.635204	0.556907	0.378294	0.724854	0.832261	0.959556	0.802662	0.766418	0.609977	0.98567	-0.0117665	-0.00451851	-0.0162495	-0.016285	-0.028016	-0.011731
FSTL3|O95633	FSTL3	O95633	1.50916	0.213184	0.201142	0.0819314	0.0590982	0.554691	0.378418	0.727082	0.430456	0.310608	0.190549	0.765563	0.609977	0.98567	-0.0521372	0.0752774	0.0917133	0.0231402	0.0395761	0.016436
GUCA1B|Q9UMX6	GUCA1B	Q9UMX6	0.307915	0.819655	0.554578	0.983939	0.748851	0.524483	0.378652	0.75614	0.749187	0.99364	0.87595	0.74442	0.609977	0.98567	-0.00907587	-0.000327354	-0.00584301	-0.00940322	-0.0149189	-0.00551565
SIGLEC5|O15389^SL005216@seq.23030.4	SIGLEC5	O15389	0.733321	0.533187	0.158758	0.380109	0.710651	0.616341	0.378734	0.672235	0.377035	0.67303	0.849805	0.808648	0.609977	0.972944	0.165996	-0.109346	-0.0518252	0.0566502	0.114171	0.0575206
MAPK3|P27361	MAPK3	P27361	3.31947	0.0207912	0.0040044	0.467795	0.104589	0.0271944	0.378879	0.314174	0.0267416	0.731028	0.274638	0.113452	0.609977	0.849394	0.117228	-0.0310382	-0.0780525	0.0861893	0.039175	-0.0470143
ASPRV1|Q53RT3	ASPRV1	Q53RT3	0.513809	0.673197	0.300584	0.891419	0.955825	0.354283	0.379183	0.94572	0.546117	0.963563	0.978329	0.609062	0.609977	0.997019	-0.0936361	0.0130624	0.00594797	-0.0805737	-0.0876881	-0.00711442
SDCBP2|Q9H190^SL015225@seq.19261.12	SDCBP2	Q9H190	1.27068	0.285422	0.0572877	0.446637	0.429919	0.252376	0.379297	0.908975	0.190771	0.719463	0.645487	0.505706	0.609977	0.992909	0.110133	-0.046529	-0.0541575	0.0636045	0.055976	-0.00762852
BTN2A2|Q8WVV5	BTN2A2	Q8WVV5	1.69504	0.169149	0.30995	0.0475272	0.968992	0.256903	0.379326	0.0756656	0.554089	0.237518	0.984887	0.510642	0.609977	0.601709	0.0563512	-0.116894	-0.00256123	-0.0605428	0.05379	0.114333
NT5C3A|Q9H0P0	NT5C3A	Q9H0P0	0.88658	0.44891	0.129622	0.683953	0.643546	0.258512	0.379709	0.918128	0.331879	0.857975	0.807804	0.512196	0.610328	0.993029	0.0253664	-0.00719823	-0.00918286	0.0181681	0.0161835	-0.00198462
EHD1|Q9H4M9	EHD1	Q9H4M9	1.70316	0.167435	0.0273359	0.119728	0.293221	0.555879	0.380199	0.728332	0.11265	0.379308	0.510901	0.766029	0.610852	0.98567	0.0685961	-0.0510805	-0.0386616	0.0175156	0.0299345	0.0124189
FGF1|P05230	FGF1	P05230	0.279262	0.840333	0.86475	0.796479	0.502826	0.644799	0.380887	0.650839	0.930941	0.918618	0.70426	0.826991	0.611612	0.96934	-0.0111441	-0.0178737	-0.0521333	-0.0290178	-0.0632774	-0.0342596
CD109|Q6YHK3	CD109	Q6YHK3	0.515872	0.671786	0.650148	0.460668	0.23298	0.732928	0.381267	0.581299	0.811975	0.727855	0.44957	0.874591	0.611612	0.958233	-0.0205713	0.0354565	0.064393	0.0148852	0.0438217	0.0289365
PRDX1|Q06830	PRDX1	Q06830	6.18116	0.000480935	4.63962e-05	0.0726468	0.00781112	0.0203184	0.38133	0.269147	0.000683607	0.292557	0.050262	0.0912238	0.611612	0.837722	0.17648	-0.0810683	-0.135438	0.0954119	0.0410421	-0.0543698
NA|P0DMV8^SL000451@seq.6276.16	NA	P0DMV8	0.836314	0.475292	0.534759	0.226446	0.771486	0.491299	0.381331	0.160113	0.736656	0.520937	0.887429	0.722453	0.611612	0.753501	-0.0179231	0.0370391	-0.00996366	0.019116	-0.0278868	-0.0470028
ERCC1|P07992	ERCC1	P07992	2.18869	0.0904209	0.0114748	0.101287	0.184241	0.402429	0.381613	0.890212	0.06052	0.349191	0.387631	0.647673	0.611778	0.990518	0.0326696	-0.0223319	-0.0202841	0.0103377	0.0123855	0.00204783
PDE5A|O76074^SL011405@seq.5256.86	PDE5A	O76074	0.256479	0.856663	0.775796	0.985785	0.567138	0.75223	0.381816	0.567497	0.889053	0.994625	0.756449	0.883442	0.611778	0.954742	-0.00678485	-0.000449531	-0.0162094	-0.00723438	-0.0229943	-0.0157599
SULT6B1|Q6IMI4	SULT6B1	Q6IMI4	0.488098	0.690911	0.950578	0.741715	0.387966	0.669142	0.381929	0.234936	0.974999	0.887306	0.606023	0.840786	0.611778	0.820343	0.000778952	0.00438788	-0.0129076	0.00516683	-0.0121286	-0.0172955
CFH|P08603	CFH	P08603	2.20896	0.0881014	0.0667637	0.0520232	0.0190443	0.813729	0.382146	0.523678	0.212238	0.251841	0.0918329	0.915129	0.611862	0.946552	-0.0268581	0.0301654	0.0409338	0.00330723	0.0140757	0.0107685
CDC25B|P30305	CDC25B	P30305	2.37761	0.0709166	0.311543	0.0124595	0.0974852	0.0867225	0.382964	0.55074	0.555122	0.120474	0.262494	0.257395	0.612907	0.952268	0.0157538	-0.0414614	-0.0307262	-0.0257077	-0.0149724	0.0107352
ARL6|Q9H0F7	ARL6	Q9H0F7	1.22021	0.303338	0.207337	0.339303	0.0622413	0.794874	0.383367	0.295267	0.441169	0.636923	0.195921	0.906382	0.613228	0.843766	0.0295837	-0.0237271	-0.0521149	0.00585658	-0.0225312	-0.0283878
SIRT2|Q8IXJ6^SL006629@seq.5030.52	SIRT2	Q8IXJ6	0.508319	0.676959	0.702578	0.419565	0.258962	0.622466	0.383496	0.673069	0.845045	0.698899	0.478608	0.812862	0.613228	0.972944	-0.0213416	0.0478138	0.0750934	0.0264723	0.0537518	0.0272795
CHAC2|Q8WUX2	CHAC2	Q8WUX2	2.75062	0.0437328	0.0692989	0.826528	0.0199064	0.0991053	0.38366	0.0282006	0.218613	0.929318	0.094345	0.284153	0.613228	0.490926	0.0418239	-0.00532411	-0.0638766	0.0364998	-0.0220528	-0.0585525
NCF1|P14598	NCF1	P14598	0.451008	0.71685	0.774997	0.470039	0.295112	0.618017	0.384333	0.677972	0.888647	0.732993	0.512273	0.809703	0.61404	0.973612	-0.014826	0.0397091	0.064624	0.0248831	0.049798	0.0249149
BGLAP|P02818^SL001791@seq.11067.13	BGLAP	P02818	0.26924	0.847532	0.758293	0.855326	0.583832	0.602665	0.384874	0.692059	0.876297	0.944429	0.769221	0.798825	0.614636	0.979299	-0.0140673	-0.00882778	-0.0297725	-0.0228951	-0.0438398	-0.0209447
UBE2V1|Q13404^SL008563@seq.11626.7	UBE2V1	Q13404	8.23143	3.32956e-05	3.50262e-06	0.000240206	0.00157507	0.401751	0.385038	0.895753	7.54375e-05	0.00938826	0.0179287	0.64744	0.614636	0.991267	0.164625	-0.136711	-0.13147	0.0279141	0.0331554	0.00524132
STARD10|Q9Y365	STARD10	Q9Y365	2.20386	0.0886788	0.627036	0.0720915	0.691098	0.0133122	0.385203	0.214011	0.794731	0.291322	0.836851	0.0679891	0.614636	0.805462	0.0235526	0.0926719	0.0228918	0.116225	0.0464444	-0.0697801
RAD51D|O75771	RAD51D	O75771	1.58825	0.193269	0.0784409	0.957446	0.496563	0.0591537	0.385553	0.454822	0.237482	0.983731	0.701308	0.19628	0.61493	0.926868	0.0377012	0.00120634	-0.0172589	0.0389075	0.0204423	-0.0184653
MITD1|Q8WV92	MITD1	Q8WV92	4.03063	0.00815948	0.729855	0.00758219	0.607453	0.00971826	0.386331	0.00304921	0.857852	0.0908116	0.783295	0.05418	0.615649	0.188695	-0.00565941	0.0467422	-0.0100089	0.0410828	-0.0156683	-0.0567511
TMPRSS5|Q9H3S3	TMPRSS5	Q9H3S3	0.560697	0.64153	0.252019	0.408419	0.872275	0.778231	0.386335	0.553748	0.495628	0.692072	0.940952	0.897659	0.615649	0.952329	-0.0702188	0.0536372	0.0116963	-0.0165815	-0.0585224	-0.0419409
IL22RA2|Q969J5^SL005183@seq.9456.34	IL22RA2	Q969J5	0.546417	0.651083	0.882291	0.349618	0.353624	0.38086	0.386612	0.922921	0.94059	0.645686	0.574118	0.629774	0.615826	0.993853	-0.00107944	0.00722996	0.00804587	0.00615051	0.00696643	0.000815912
EVA1C|P58658^SL025853@seq.8877.22	EVA1C	P58658	2.0763	0.104406	0.063685	0.158153	0.0185832	0.705487	0.387246	0.255295	0.204907	0.434678	0.0905504	0.859971	0.616572	0.832668	-0.0255438	0.0205561	0.0386355	-0.0049877	0.0130917	0.0180794
FLNA|P21333^SL025863@seq.11245.43	FLNA	P21333	1.50633	0.213933	0.246476	0.0654494	0.0763172	0.406919	0.387464	0.893053	0.489916	0.277894	0.223651	0.650965	0.616654	0.991267	-0.0424923	0.071717	0.0774098	0.0292247	0.0349175	0.00569275
SCARF2|Q96GP6^SL025991@seq.8956.96	SCARF2	Q96GP6	9.67653	5.20622e-06	1.80507e-05	1.82206e-05	1.14689e-05	0.789188	0.387637	0.547351	0.000300549	0.00153757	0.000583342	0.903285	0.616665	0.952268	-0.111567	0.118113	0.135836	0.006546	0.024269	0.017723
FGFR1|P11362	FGFR1	P11362	2.11658	0.0991685	0.139469	0.404937	0.655884	0.0146556	0.388471	0.222809	0.350065	0.690644	0.813664	0.0733373	0.617694	0.814133	-0.0347356	-0.0206984	0.0124201	-0.055434	-0.0223155	0.0331185
MDH2|P40926^SL004917@seq.12649.80	MDH2	P40926	6.9294	0.000180671	0.00157787	1.40362e-05	0.0598396	0.118013	0.388617	0.0344333	0.0125992	0.00130291	0.191743	0.318679	0.617694	0.490926	0.133642	-0.196659	-0.0938766	-0.0630171	0.0397653	0.102782
ADH1B|P00325	ADH1B	P00325	4.49448	0.00442702	0.00424857	0.00493717	0.00142774	0.901836	0.389538	0.472739	0.0279697	0.0733268	0.016991	0.95946	0.618547	0.934339	0.0450439	-0.0468949	-0.0598607	-0.00185097	-0.0148167	-0.0129658
DDI2|Q5TDH0	DDI2	Q5TDH0	1.38038	0.24977	0.0474296	0.428439	0.381054	0.231687	0.38957	0.860869	0.167633	0.704202	0.600022	0.48191	0.618547	0.988836	0.129798	-0.0546998	-0.067912	0.0750978	0.0618856	-0.0132122
AMH|P03971	AMH	P03971	0.348216	0.790478	0.851096	0.809451	0.339313	0.943887	0.389766	0.446306	0.926691	0.924606	0.557648	0.979365	0.618547	0.922076	-0.0101822	0.0138544	0.0616694	0.00367214	0.0514871	0.047815
MAP2K4|P45985	MAP2K4	P45985	2.72345	0.0453058	0.0275806	0.133973	0.00827125	0.516449	0.389819	0.174663	0.113407	0.401224	0.0522298	0.740662	0.618547	0.772726	-0.112971	0.0811394	0.161358	-0.0318319	0.048387	0.0802189
CSH2|P0DML3	CSH2	P0DML3	0.744342	0.526745	0.148281	0.464659	0.673622	0.483571	0.390135	0.812591	0.364372	0.729504	0.825537	0.715909	0.618784	0.988244	0.0360853	-0.0192967	-0.0124678	0.0167886	0.0236175	0.00682887
PAFAH1B3|Q15102	PAFAH1B3	Q15102	1.76804	0.154336	0.025583	0.387653	0.275554	0.167725	0.390409	0.741243	0.107455	0.67791	0.494383	0.399976	0.618953	0.98567	0.103271	-0.0421139	-0.05968	0.061157	0.0435909	-0.0175661
PCTP|Q9UKL6	PCTP	Q9UKL6	0.345529	0.792422	0.637325	0.758616	0.688873	0.407663	0.390612	0.896508	0.80135	0.895829	0.835062	0.651465	0.61901	0.991267	0.0121104	0.00836003	0.0122241	0.0204704	0.0243345	0.00386404
EPHA7|Q15375^SL008537@seq.7195.119	EPHA7	Q15375	0.297621	0.827096	0.508551	0.893162	0.810421	0.589492	0.391098	0.711801	0.721257	0.964038	0.910467	0.78989	0.61926	0.98567	-0.0147978	0.00318263	-0.00637932	-0.0116152	-0.0211771	-0.00956195
SNX1|Q13596^SL014932@seq.8807.13	SNX1	Q13596	0.283189	0.837506	0.99518	0.811587	0.429119	0.788102	0.391103	0.552141	0.996254	0.925214	0.644656	0.902538	0.61926	0.952299	-6.33282e-05	-0.0026473	-0.00986045	-0.00271062	-0.00992378	-0.00721315
CPXM1|Q96SM3	CPXM1	Q96SM3	1.70377	0.167308	0.506896	0.423859	0.176511	0.117094	0.391402	0.0345625	0.72056	0.701019	0.376429	0.317055	0.619393	0.490926	-0.061494	-0.0785075	0.149099	-0.140001	0.0876046	0.227606
CDCP1|Q9H5V8^SL017488@seq.16818.200	CDCP1	Q9H5V8	0.51334	0.673518	0.260399	0.496535	0.878698	0.672612	0.391521	0.641199	0.503836	0.753853	0.943768	0.842174	0.619393	0.96766	0.0484236	-0.0309581	-0.0077936	0.0174655	0.04063	0.0231645
CRHBP|P24387	CRHBP	P24387	0.269191	0.847567	0.817946	0.797209	0.548537	0.601572	0.392581	0.702924	0.910109	0.918981	0.744957	0.797998	0.620807	0.983216	0.0148945	0.0176117	0.0461596	0.0325062	0.0610542	0.028548
EIF5A|P63241	EIF5A	P63241	1.37587	0.251151	0.0505162	0.490161	0.390159	0.200696	0.393286	0.801398	0.174969	0.750076	0.607284	0.445419	0.621656	0.987477	0.070951	-0.0264127	-0.0369218	0.0445383	0.0340292	-0.0105091
IL20RA|Q9UHF4	IL20RA	Q9UHF4	0.681275	0.564398	0.285755	0.257768	0.914692	0.891188	0.393591	0.354009	0.52839	0.552218	0.960907	0.954754	0.621873	0.877113	0.0223445	-0.0250951	-0.0026616	-0.00275066	0.0196829	0.0224335
DOCK2|Q92608	DOCK2	Q92608	0.380824	0.766926	0.876258	0.98688	0.356987	0.857158	0.394274	0.336315	0.938376	0.995423	0.577809	0.937034	0.622681	0.872022	-0.00281062	-0.00031439	0.0197814	-0.00312501	0.0169708	0.0200958
PROS1|P07225	PROS1	P07225	0.983813	0.401307	0.628595	0.137794	0.231778	0.256888	0.394438	0.895246	0.795558	0.404431	0.448225	0.510642	0.622681	0.991267	-0.0128775	0.0419472	0.0378935	0.0290698	0.0250161	-0.0040537
POTEG|Q6S5H5	POTEG	Q6S5H5	0.795714	0.497498	0.441579	0.794411	0.151409	0.607633	0.394764	0.216143	0.666496	0.918321	0.344897	0.802612	0.622932	0.806548	0.0120018	-0.00430215	-0.0266406	0.00769968	-0.0146388	-0.0223384
PVR|P15151	PVR	P15151	0.749096	0.523985	0.83772	0.364232	0.538301	0.431511	0.396104	0.144133	0.919015	0.660137	0.736134	0.672346	0.624638	0.720557	-0.00273413	0.0128416	-0.00976848	0.0101075	-0.0125026	-0.0226101
IFT22|Q9H7X7	IFT22	Q9H7X7	1.2024	0.309898	0.338067	0.104166	0.111856	0.42521	0.396182	0.883943	0.579254	0.353202	0.287264	0.665882	0.624638	0.990518	-0.0220111	0.0396282	0.0435036	0.0176172	0.0214926	0.00387539
DCN|P07585	DCN	P07585	0.362132	0.780414	0.853748	0.580205	0.347013	0.676287	0.397112	0.645097	0.926691	0.800856	0.56784	0.844619	0.62584	0.96766	0.00857682	-0.0272662	-0.0520597	-0.0186893	-0.0434829	-0.0247936
TMEM87B|Q96K49	TMEM87B	Q96K49	0.298945	0.826139	0.504204	0.920203	0.823287	0.559101	0.397567	0.74807	0.717833	0.974742	0.918805	0.767781	0.626199	0.98567	-0.0107405	0.00170549	-0.0042666	-0.00903503	-0.0150071	-0.00597208
CHIA|Q9BZP6	CHIA	Q9BZP6	0.436262	0.727276	0.746727	0.900567	0.291108	0.842888	0.397678	0.331679	0.870244	0.968785	0.50913	0.930754	0.626199	0.865441	0.00966974	-0.00396207	-0.0376158	0.00570767	-0.0279461	-0.0336537
PPP2R5D|Q14738	PPP2R5D	Q14738	3.32448	0.020655	0.0284552	0.575952	0.285794	0.0039976	0.397862	0.108337	0.115577	0.800041	0.504831	0.0267443	0.626224	0.666886	0.0459032	0.0123456	-0.0264651	0.0582489	0.0194381	-0.0388107
KLK8|O60259^SL003915@seq.2834.54	KLK8	O60259	0.373579	0.772149	0.371787	0.754046	0.974327	0.559138	0.398309	0.748998	0.610277	0.893354	0.987088	0.767781	0.626661	0.98567	-0.0310167	0.0115152	-0.00132715	-0.0195014	-0.0323438	-0.0128424
HMGN1|P05114	HMGN1	P05114	0.384845	0.764031	0.691654	0.643618	0.652778	0.357015	0.398639	0.969155	0.836718	0.835286	0.813127	0.610411	0.626916	0.998171	-0.00432872	-0.00534879	-0.00583687	-0.00967751	-0.0101656	-0.000488082
MUC16|Q8WXI7	MUC16	Q8WXI7	2.30355	0.0780171	0.0484416	0.0755803	0.014937	0.922623	0.399007	0.376331	0.169683	0.298919	0.0767766	0.970124	0.627229	0.88582	0.0857692	-0.0817275	-0.126037	0.00404162	-0.0402679	-0.0443095
ENO3|P13929	ENO3	P13929	0.406009	0.748836	0.743174	0.569346	0.290472	0.774781	0.399211	0.571248	0.868284	0.795564	0.508497	0.895622	0.627284	0.956718	0.00612202	-0.0112642	-0.0235047	-0.00514214	-0.0173827	-0.0122405
TOR1AIP1|Q5JTV8^SL026011@seq.9039.47	TOR1AIP1	Q5JTV8	0.426024	0.734548	0.317274	0.704015	0.952261	0.53378	0.399382	0.774576	0.560437	0.871336	0.976725	0.752154	0.627286	0.98567	0.0458268	-0.0184205	-0.00325687	0.0274063	0.0425699	0.0151636
TLR3|O15455	TLR3	O15455	0.371684	0.773516	0.78159	0.645392	0.310919	0.826968	0.400138	0.534774	0.891017	0.836533	0.526908	0.922636	0.62814	0.947413	0.008498	-0.0149424	-0.0369586	-0.00644444	-0.0284606	-0.0220162
DNM2|P50570	DNM2	P50570	0.39089	0.759683	0.908732	0.498604	0.380651	0.531253	0.400264	0.778185	0.955571	0.754691	0.599642	0.750301	0.62814	0.98567	-0.00249971	0.0156372	0.0227426	0.0131375	0.0202429	0.00710535
SEPTIN10|Q9P0V9	SEPTIN10	Q9P0V9	1.8492	0.139325	0.27641	0.0297193	0.0906986	0.203472	0.400589	0.796795	0.520573	0.185771	0.250196	0.448629	0.628178	0.985695	-0.01487	0.0315905	0.0275266	0.0167205	0.0126567	-0.00406383
FAP|Q12884	FAP	Q12884	5.40134	0.00134003	0.00243872	0.330359	0.000917632	0.0355891	0.400626	0.0111122	0.0181099	0.628715	0.0129059	0.139833	0.628178	0.365129	-0.0398358	0.0134182	0.0518951	-0.0264176	0.0120592	0.0384769
TIMM13|Q9Y5L4	TIMM13	Q9Y5L4	4.45481	0.00466478	0.00108532	0.00189434	0.0460329	0.98424	0.401066	0.413932	0.00941536	0.039032	0.163952	0.993614	0.628184	0.903177	-0.237801	0.239166	0.171207	0.00136524	-0.0665938	-0.0679591
PAM|P19021	PAM	P19021	2.6535	0.049618	0.00537798	0.0881567	0.114288	0.300604	0.401092	0.951597	0.0333921	0.324728	0.289461	0.557683	0.628184	0.997019	-0.151614	0.0978119	0.101601	-0.053802	-0.0500128	0.00378929
DBI|P07108	DBI	P07108	1.91676	0.127904	0.0194009	0.0924589	0.230894	0.557219	0.401164	0.7545	0.087049	0.333436	0.447682	0.766563	0.628184	0.98567	0.0797447	-0.0606027	-0.0483427	0.019142	0.031402	0.01226
CYSRT1|A8MQ03	CYSRT1	A8MQ03	0.400484	0.752795	0.728996	0.639185	0.285057	0.875901	0.401525	0.502723	0.85729	0.83304	0.504489	0.946513	0.628184	0.939749	0.0132797	-0.0190367	-0.0487634	-0.00575699	-0.0354836	-0.0297266
ACP6|Q9NPH0	ACP6	Q9NPH0	1.13062	0.337644	0.0869832	0.668256	0.505179	0.189892	0.401941	0.769856	0.254908	0.848034	0.70649	0.432292	0.628184	0.98567	-0.187638	0.0496007	0.0865757	-0.138037	-0.101062	0.0369751
MSH2|P43246	MSH2	P43246	3.35053	0.019961	0.151551	0.43402	0.0478895	0.0192161	0.40202	0.00624287	0.368315	0.709315	0.167738	0.0875452	0.628184	0.300706	0.0198866	0.0114713	-0.032681	0.0313579	-0.0127944	-0.0441523
EIF4A1|P60842	EIF4A1	P60842	0.606262	0.611621	0.655258	0.461157	0.687485	0.202718	0.402069	0.79348	0.814927	0.728269	0.83402	0.448016	0.628184	0.985695	0.029082	0.0508659	0.0311438	0.0799478	0.0602257	-0.0197221
RAB5A|P20339	RAB5A	P20339	0.86181	0.461758	0.324166	0.633842	0.958214	0.121997	0.402075	0.62414	0.566007	0.829265	0.978511	0.324685	0.628184	0.964615	0.024052	0.0122972	-0.00151751	0.0363492	0.0225345	-0.0138147
IRF6|O14896	IRF6	O14896	4.69585	0.00339474	0.00361529	0.00310435	0.0013222	0.814484	0.402153	0.545862	0.0245853	0.0536001	0.0161558	0.915585	0.628184	0.952039	-0.0738379	0.0795076	0.0970638	0.00566968	0.0232259	0.0175562
DUSP10|Q9Y6W6	DUSP10	Q9Y6W6	0.519939	0.669009	0.588049	0.494479	0.218417	0.849767	0.402648	0.52172	0.769896	0.753076	0.434378	0.934505	0.628566	0.946048	0.00694441	-0.00927951	-0.0187822	-0.0023351	-0.0118377	-0.00950264
GSTM4|Q03013	GSTM4	Q03013	1.7575	0.156396	0.282387	0.0349023	0.0935756	0.224717	0.402812	0.831253	0.52583	0.202172	0.256418	0.475155	0.628566	0.988244	0.0298457	-0.062281	-0.0554464	-0.0324352	-0.0256007	0.00683456
PCK2|Q16822^SL021781@seq.20079.6	PCK2	Q16822	0.921722	0.431189	0.142914	0.188432	0.646288	0.939672	0.402905	0.462533	0.355418	0.474522	0.810298	0.977586	0.628566	0.929266	-0.0609901	0.0579673	0.0226564	-0.00302284	-0.0383337	-0.0353108
ELL2|O00472	ELL2	O00472	0.276709	0.842169	0.558225	0.977211	0.777187	0.563772	0.403441	0.751291	0.750435	0.991274	0.889822	0.771291	0.629137	0.98567	-0.00746011	0.000385376	-0.00428453	-0.00707473	-0.0117446	-0.00466991
TSG101|Q99816	TSG101	Q99816	3.68132	0.0129243	0.00772811	0.0428087	0.00268536	0.581496	0.404499	0.21073	0.0444542	0.224808	0.0253708	0.783191	0.63042	0.805462	0.061315	-0.0492097	-0.0823139	0.0121054	-0.0209989	-0.0331042
LEPR|P48357	LEPR	P48357	0.271889	0.845631	0.556508	0.952394	0.780463	0.5853	0.404724	0.733068	0.749862	0.982562	0.891924	0.786827	0.63042	0.98567	0.0388717	-0.00417843	0.0218923	0.0346933	0.060764	0.0260707
GSTA1|P08263^SL005253@seq.12446.49	GSTA1	P08263	0.526882	0.664282	0.939077	0.566911	0.478409	0.58154	0.404773	0.210918	0.968288	0.795564	0.686638	0.783191	0.63042	0.805462	0.000906101	-0.00719313	0.00999476	-0.00628703	0.0109009	0.0171879
TRIM21|P19474	TRIM21	P19474	0.287606	0.834323	0.610317	0.888727	0.731633	0.494177	0.405806	0.822507	0.784085	0.962574	0.865256	0.724676	0.631764	0.988244	0.00771665	0.00224339	0.00617139	0.00996003	0.013888	0.003928
ODC1|P11926	ODC1	P11926	1.34157	0.261885	0.194153	0.601515	0.746432	0.0549385	0.406241	0.417926	0.422809	0.812221	0.875097	0.186541	0.631824	0.904646	0.0147844	0.00628787	-0.00436805	0.0210723	0.0104164	-0.0106559
GSS|P48637	GSS	P48637	2.3892	0.0698641	0.0461555	0.051319	0.0147241	0.94189	0.406372	0.4647	0.164859	0.249557	0.0761429	0.978707	0.631824	0.929266	0.074982	-0.0776061	-0.109278	-0.00262416	-0.0342962	-0.031672
STAR|P49675	STAR	P49675	7.42144	9.51595e-05	0.00237807	1.09535e-05	0.000927141	0.0791144	0.406438	0.500944	0.0177305	0.00104283	0.0129416	0.240583	0.631824	0.939749	0.155249	-0.24091	-0.20155	-0.085661	-0.0463006	0.0393604
SRI|P30626	SRI	P30626	4.19878	0.00653761	0.000703843	0.149905	0.0350308	0.0485571	0.406525	0.392468	0.00666676	0.424235	0.137931	0.171871	0.631824	0.89182	0.23062	-0.102648	-0.169117	0.127972	0.0615032	-0.066469
FAM3C|Q92520	FAM3C	Q92520	0.389288	0.760835	0.508201	0.490305	0.832052	0.942733	0.407548	0.395753	0.721131	0.750076	0.92359	0.979124	0.633149	0.893746	-0.0105514	0.0116528	-0.00401796	0.00110134	-0.0145694	-0.0156708
SNUPN|O95149	SNUPN	O95149	0.453736	0.714928	0.746535	0.505363	0.620246	0.690831	0.408412	0.263612	0.870244	0.758072	0.793674	0.851612	0.63417	0.835104	-0.00431736	0.00942788	-0.00786848	0.00511051	-0.0121858	-0.0172964
NPS|P0C0P6	NPS	P0C0P6	0.641258	0.589268	0.482945	0.384384	0.175416	0.818939	0.408547	0.549892	0.696908	0.675127	0.374969	0.918646	0.63417	0.952268	-0.0220831	0.02901	0.0507766	0.00692697	0.0286935	0.0217666
MRC2|Q9UBG0	MRC2	Q9UBG0	9.60515	5.70268e-06	2.27728e-06	0.178495	0.00105252	0.000445765	0.408831	0.030526	5.31796e-05	0.461723	0.0139546	0.00471546	0.634345	0.490926	-0.139551	0.0410421	0.113354	-0.0985084	-0.0261966	0.0723118
KIAA0319L|Q8IZA0	KIAA0319L	Q8IZA0	4.77649	0.00305231	0.00382722	0.00204878	0.00144908	0.691443	0.409398	0.64775	0.0257903	0.0402494	0.0171899	0.852084	0.63496	0.968426	0.0856723	-0.0968709	-0.112374	-0.0111986	-0.0267022	-0.0155036
CTDSP1|Q9GZU7	CTDSP1	Q9GZU7	1.98583	0.117164	0.351521	0.0226682	0.122631	0.120857	0.410856	0.610896	0.591227	0.160267	0.302343	0.322371	0.6367	0.963692	-0.0336179	0.0875568	0.0663352	0.0539389	0.0327174	-0.0212215
PDIA3|P30101^SL003524@seq.4719.58	PDIA3	P30101	0.428124	0.733055	0.523143	0.745131	0.821225	0.307314	0.41096	0.947786	0.728786	0.889061	0.918436	0.566001	0.6367	0.997019	-0.0163755	-0.00882729	-0.00688548	-0.0252028	-0.023261	0.00194181
PLA2G4A|P47712	PLA2G4A	P47712	2.1648	0.0932327	0.0541272	0.0182536	0.387857	0.54494	0.411139	0.198703	0.182917	0.144819	0.606023	0.759179	0.6367	0.799093	-0.118264	0.153879	0.0628066	0.0356151	-0.055457	-0.0910721
CD33|P20138	CD33	P20138	0.335402	0.799755	0.963463	0.572019	0.469042	0.503007	0.411206	0.820571	0.979713	0.796365	0.681625	0.730699	0.6367	0.988244	0.0043797	0.0572473	0.0823323	0.061627	0.086712	0.025085
SEMA3E|O15041^SL010470@seq.5363.51	SEMA3E	O15041	0.619012	0.603413	0.645029	0.288017	0.251008	0.488863	0.411816	0.835876	0.807754	0.58662	0.469045	0.720583	0.636783	0.988244	0.0985066	-0.240905	-0.292136	-0.142398	-0.193629	-0.0512313
GET3|O43681	GET3	O43681	2.15616	0.0942704	0.42522	0.0180488	0.152748	0.0742737	0.41183	0.479891	0.653254	0.143809	0.345995	0.229815	0.636783	0.935227	-0.0182486	0.0576594	0.0389608	0.0394108	0.0207122	-0.0186987
MARCO|Q9UEW3^SL018780@seq.20134.27	MARCO	Q9UEW3	0.540483	0.655077	0.547594	0.511767	0.205628	0.922428	0.411874	0.482953	0.744495	0.760912	0.415847	0.970124	0.636783	0.935227	-0.0341023	0.0394115	0.0854376	0.00530921	0.0513353	0.0460261
PPBP|P02775^SL004294@seq.16765.52	PPBP	P02775	1.06292	0.365816	0.190071	0.799891	0.731728	0.101214	0.411945	0.559066	0.417593	0.920358	0.865256	0.287975	0.636783	0.953076	0.0434889	0.00889339	-0.0134981	0.0523823	0.0299908	-0.0223914
GIMD1|P0DJR0	GIMD1	P0DJR0	0.318378	0.812083	0.512395	0.952344	0.835067	0.455219	0.413273	0.873489	0.723489	0.982562	0.924281	0.695854	0.638569	0.990518	0.00865513	0.000835908	0.00326809	0.00949104	0.0119232	0.00243219
SEC13|P55735	SEC13	P55735	1.11573	0.343671	0.975352	0.139239	0.432633	0.110593	0.413508	0.582043	0.984685	0.407403	0.647785	0.305075	0.638666	0.958233	0.000713851	-0.0362801	-0.0215651	-0.0355662	-0.0208513	0.014715
IL17RA|Q96F46	IL17RA	Q96F46	1.88881	0.132515	0.0233807	0.0691327	0.24636	0.717279	0.414257	0.63288	0.0998994	0.283635	0.462791	0.865819	0.639558	0.965734	-0.186111	0.15769	0.112598	-0.0284207	-0.0735131	-0.0450924
CDK20|Q8IZL9	CDK20	Q8IZL9	1.12978	0.337983	0.508756	0.100586	0.189929	0.260595	0.414743	0.873865	0.721272	0.347989	0.395295	0.513855	0.640016	0.990518	0.00873206	-0.0230459	-0.0206205	-0.0143139	-0.0118884	0.00242546
SERPINA10|Q9UK55^SL004467@seq.6583.67	SERPINA10	Q9UK55	1.91006	0.128995	0.170642	0.0313496	0.0569018	0.339624	0.414899	0.986406	0.394761	0.190822	0.186552	0.597293	0.640016	0.998681	-0.0979119	0.163473	0.162068	0.0655616	0.0641563	-0.00140526
NPW|Q8N729	NPW	Q8N729	0.666942	0.57322	0.176155	0.595455	0.700247	0.410031	0.415846	0.927746	0.400767	0.808467	0.84142	0.653356	0.641211	0.995009	-0.0949232	0.0393918	0.0320471	-0.0555315	-0.0628762	-0.00734471
ENG|P17813	ENG	P17813	6.74789	0.000229005	0.00043878	0.191955	0.000219042	0.0240745	0.416045	0.00826073	0.00456355	0.479629	0.0045436	0.10322	0.641252	0.326299	-0.0635563	0.0246684	0.0795446	-0.0388879	0.0159883	0.0548762
AK1|P00568	AK1	P00568	2.98356	0.0322766	0.00579328	0.438304	0.113407	0.0422814	0.416232	0.357353	0.0355545	0.711598	0.288151	0.15621	0.641274	0.877113	0.195399	-0.0576505	-0.132438	0.137749	0.0629614	-0.0747872
RWDD4|Q6NW29	RWDD4	Q6NW29	0.644996	0.586914	0.546274	0.51192	0.805504	0.177914	0.416706	0.728002	0.743192	0.760912	0.907965	0.415729	0.641425	0.98567	0.0219003	0.0252174	0.0106195	0.0471177	0.0325197	-0.0145979
S100A4|P26447^SL004821@seq.14116.129	S100A4	P26447	0.51279	0.673895	0.581917	0.585959	0.771409	0.241706	0.416788	0.841185	0.767007	0.80461	0.887429	0.492836	0.641425	0.988392	0.0515033	0.0539693	0.0322947	0.105473	0.0837979	-0.0216747
HADH|Q16836	HADH	Q16836	1.12419	0.340237	0.413893	0.863303	0.150363	0.29909	0.416848	0.102258	0.643469	0.949112	0.343788	0.556508	0.641425	0.658031	-0.0285513	-0.00636772	0.0598373	-0.0349191	0.031286	0.0662051
B3GALT6|Q96L58	B3GALT6	Q96L58	2.72322	0.0453194	0.246166	0.0067026	0.0851306	0.0722661	0.41891	0.466137	0.489807	0.0862209	0.240803	0.226434	0.64433	0.929266	-0.0120785	0.0301258	0.0213545	0.0180474	0.00927606	-0.0087713
TF|P02787	TF	P02787	1.09728	0.35127	0.0811283	0.545066	0.469963	0.249574	0.419377	0.850472	0.242731	0.781659	0.68243	0.50226	0.644781	0.988392	-0.0826534	0.030279	0.0405755	-0.0523744	-0.0420779	0.0102964
WFIKKN2|Q8TEU8^SL010391@seq.13408.23	WFIKKN2	Q8TEU8	2.12682	0.0978783	0.931447	0.0800659	0.499055	0.0661177	0.420022	0.0220655	0.963414	0.308387	0.702776	0.213058	0.645505	0.455331	0.00538589	-0.116498	0.0503317	-0.111112	0.0557176	0.16683
TPT1|P13693^SL005679@seq.14072.9	TPT1	P13693	0.439513	0.724972	0.715636	0.452322	0.292133	0.653248	0.420274	0.692695	0.852472	0.722266	0.510442	0.832791	0.645617	0.979299	0.0225883	-0.0493845	-0.0777301	-0.0267962	-0.0551418	-0.0283455
ID1|P41134^SL005354@seq.15402.2	ID1	P41134	0.649092	0.584341	0.849711	0.405996	0.556282	0.472539	0.420442	0.172771	0.926353	0.691123	0.749611	0.708618	0.645617	0.770036	0.00220706	-0.0102597	0.00814866	-0.00805265	0.0103557	0.0184084
CRYGS|P22914	CRYGS	P22914	2.71865	0.0455896	0.707132	0.0118718	0.288555	0.0170957	0.42135	0.219778	0.846943	0.117234	0.5069	0.0806562	0.646743	0.809561	-0.00869705	0.0621462	0.0292352	0.0534491	0.0205382	-0.032911
NUDCD2|Q8WVJ2	NUDCD2	Q8WVJ2	2.38899	0.0698831	0.0140202	0.535403	0.182188	0.059859	0.422337	0.420632	0.0696305	0.776645	0.385231	0.197386	0.647991	0.905921	0.0988364	-0.0262326	-0.0634682	0.0726038	0.0353682	-0.0372356
HRAS|P01112	HRAS	P01112	0.800057	0.495083	0.167371	0.823752	0.673939	0.233495	0.423315	0.819283	0.389622	0.929318	0.825537	0.482722	0.649058	0.988244	0.0254579	-0.00434014	-0.00920211	0.0211177	0.0162558	-0.00486197
ALPI|P09923^SL002514@seq.10463.23	ALPI	P09923	0.651297	0.582959	0.507469	0.541962	0.852917	0.174375	0.423383	0.712791	0.721099	0.781426	0.932808	0.409904	0.649058	0.98567	-0.00977966	-0.00953061	-0.00325002	-0.0193103	-0.0130297	0.00628059
CD84|Q9UIB8^SL008588@seq.8073.3	CD84	Q9UIB8	3.30005	0.0213277	0.0209132	0.434854	0.00746555	0.120801	0.423674	0.0406724	0.0918944	0.709408	0.0494992	0.322371	0.649237	0.501039	0.0474771	-0.0169078	-0.0655124	0.0305692	-0.0180353	-0.0486046
CRIP1|P50238	CRIP1	P50238	1.16825	0.322832	0.121077	0.982923	0.570823	0.112289	0.424847	0.573517	0.31659	0.99364	0.759121	0.308151	0.650766	0.957499	-0.0556433	0.000811408	0.0241227	-0.0548319	-0.0315206	0.0233113
PFKFB1|P16118	PFKFB1	P16118	0.365642	0.777878	0.376221	0.573406	0.996424	0.763774	0.425022	0.609345	0.612142	0.797802	0.997741	0.890391	0.650766	0.963692	0.0197588	-0.0133093	-0.000118843	0.00644941	0.0196399	0.0131905
EFNA1|P20827	EFNA1	P20827	0.275428	0.843089	0.605801	0.664079	0.760426	0.953463	0.425898	0.477268	0.781327	0.845295	0.88123	0.979423	0.651514	0.935227	-0.0206437	0.018399	-0.0144948	-0.00224472	-0.0351384	-0.0328937
AKR1C3|P42330	AKR1C3	P42330	0.457776	0.712086	0.633407	0.490892	0.254843	0.792525	0.426032	0.588848	0.798859	0.750076	0.474778	0.905986	0.651514	0.958707	0.0125021	-0.0191329	-0.0355231	-0.00663086	-0.0230211	-0.0163902
UNC119B|A6NIH7	UNC119B	A6NIH7	1.3351	0.263957	0.364578	0.795836	0.133982	0.220093	0.426037	0.0760139	0.603243	0.918618	0.321857	0.471053	0.651514	0.60179	0.0182368	0.00550743	-0.0358885	0.0237442	-0.0176517	-0.0413959
IL1R1|P14778	IL1R1	P14778	5.36355	0.00140839	0.00115315	0.0903155	0.000546047	0.122074	0.426903	0.0416256	0.00988696	0.328766	0.00889242	0.324685	0.652232	0.501039	-0.121068	0.0662117	0.153317	-0.0548558	0.0322494	0.0871052
UBXN4|Q92575^SL026025@seq.9970.7	UBXN4	Q92575	1.49899	0.215881	0.126722	0.298144	0.0438328	0.656448	0.427268	0.260298	0.326595	0.597414	0.160195	0.833581	0.652232	0.832668	0.0643819	-0.0463899	-0.101214	0.017992	-0.0368324	-0.0548243
TULP1|O00294	TULP1	O00294	0.212083	0.887959	0.732211	0.98904	0.653547	0.733387	0.427401	0.635659	0.858899	0.996014	0.813484	0.874591	0.652232	0.965902	-0.00620577	0.000263842	-0.00967627	-0.00594193	-0.015882	-0.00994011
KCTD13|Q8WZ19	KCTD13	Q8WZ19	1.27329	0.284525	0.368906	0.828991	0.136352	0.241604	0.427454	0.0842964	0.606889	0.930803	0.323756	0.492836	0.652232	0.63905	-0.0410583	-0.0104449	0.0810377	-0.0515032	0.0399794	0.0914826
TRIM9|Q9C026	TRIM9	Q9C026	2.48999	0.0613333	0.0351661	0.205917	0.0124335	0.420577	0.427491	0.154486	0.134471	0.495831	0.0682802	0.662585	0.652232	0.743014	0.0277157	-0.0175684	-0.0391768	0.0101473	-0.011461	-0.0216084
EDDM3A|Q14507	EDDM3A	Q14507	4.71453	0.00331213	0.00207712	0.054084	0.000923839	0.268967	0.427561	0.0945405	0.015869	0.255335	0.0129416	0.524514	0.652232	0.651121	0.145357	-0.095653	-0.186225	0.0497036	-0.0408679	-0.0905715
REG3G|Q6UW15^SL007493@seq.15476.6	REG3G	Q6UW15	2.34211	0.0742381	0.0697052	0.0243963	0.0243126	0.548336	0.429305	0.798961	0.219521	0.16752	0.107215	0.761965	0.654624	0.986828	-0.0828439	0.109123	0.122527	0.0262786	0.0396826	0.0134041
PTPN13|Q12923	PTPN13	Q12923	0.405603	0.749126	0.522429	0.762406	0.846173	0.318741	0.430218	0.938221	0.728786	0.897447	0.92962	0.574229	0.655747	0.997019	0.0106461	0.00532803	0.0038365	0.0159741	0.0144826	-0.00149154
LCN2|P80188	LCN2	P80188	0.48929	0.690084	0.72579	0.36804	0.305067	0.530517	0.430589	0.817977	0.85729	0.663396	0.521508	0.749833	0.656043	0.988244	-0.0256391	0.0697562	0.0892155	0.044117	0.0635763	0.0194593
EEF1A1|P68104^SL003681@seq.25256.153	EEF1A1	P68104	0.211819	0.888143	0.728461	0.910085	0.660671	0.81296	0.430955	0.579302	0.85729	0.97074	0.816873	0.914703	0.656206	0.958233	0.0357134	-0.0123034	0.0536801	0.02341	0.0893936	0.0659835
OLAH|Q9NV23	OLAH	Q9NV23	0.686687	0.561093	0.642166	0.23367	0.262534	0.406652	0.431049	0.951655	0.805308	0.528964	0.482568	0.650818	0.656206	0.997019	0.0157501	-0.0428193	-0.0451958	-0.0270692	-0.0294457	-0.00237648
PRRX1|P54821	PRRX1	P54821	0.78389	0.504115	0.375102	0.290634	0.140636	0.808609	0.431508	0.583115	0.612142	0.589753	0.330705	0.912851	0.656635	0.958233	-0.0653471	0.0824976	0.129244	0.0171505	0.0638966	0.0467461
MSR1|P21757^SL025926@seq.15533.97	MSR1	P21757	2.33203	0.0752082	0.650541	0.0596314	0.727703	0.0112623	0.432064	0.170331	0.812192	0.266761	0.863246	0.0602479	0.657178	0.765663	-0.0116344	-0.051442	-0.0106277	-0.0630764	-0.022262	0.0408144
DSG2|Q14126^SL004857@seq.9484.75	DSG2	Q14126	1.05224	0.370444	0.234638	0.392338	0.0846237	0.768077	0.432343	0.32062	0.475033	0.681362	0.240263	0.89314	0.657178	0.852461	-0.0281631	0.0214523	0.0486617	-0.00671084	0.0204986	0.0272094
LRP2BP|Q9P2M1	LRP2BP	Q9P2M1	1.07596	0.360236	0.0754483	0.37954	0.440223	0.37573	0.432396	0.990626	0.23152	0.672772	0.65408	0.627222	0.657178	0.998681	0.0235697	-0.0123053	-0.0121258	0.0112643	0.0114438	0.0001795
LGALS3|P17931	LGALS3	P17931	1.07096	0.362364	0.360294	0.122806	0.135141	0.45231	0.433166	0.902602	0.599359	0.384792	0.323756	0.692325	0.658078	0.992909	-0.039117	0.0700188	0.0760657	0.0309018	0.0369487	0.0060469
ALPL|P05186	ALPL	P05186	0.328763	0.804563	0.846681	0.569235	0.373897	0.670183	0.433387	0.694243	0.924625	0.795564	0.593028	0.84181	0.658145	0.979378	-0.00285471	0.008904	0.0156183	0.00604929	0.0127636	0.00671432
LAS2|Q8IYD9	LAS2	Q8IYD9	0.308164	0.819475	0.963787	0.583922	0.491468	0.51558	0.433889	0.837061	0.979713	0.803062	0.6957	0.739988	0.658639	0.988244	0.000614902	0.00785939	0.0110814	0.00847429	0.0116963	0.00322198
IFNB1|P01574^SL001880@seq.7243.8	IFNB1	P01574	2.48765	0.0615195	0.302485	0.136998	0.886534	0.00710702	0.434303	0.131597	0.54709	0.403389	0.947525	0.042289	0.658917	0.700206	-0.0134818	-0.0206228	0.0022148	-0.0341046	-0.011267	0.0228376
PCSK9|Q8NBP7^SL012707@seq.8246.9	PCSK9	Q8NBP7	0.995343	0.395957	0.256549	0.442095	0.0937473	0.738164	0.434516	0.306634	0.500034	0.715251	0.256699	0.877423	0.658917	0.847475	0.0826038	-0.0592267	-0.145296	0.0233771	-0.0626922	-0.0860692
BORCS5|Q969J3	BORCS5	Q969J3	12.5043	1.48313e-07	1.92312e-08	0.00698976	4.09999e-05	0.00237757	0.434605	0.0714937	7.3614e-07	0.0879896	0.00142273	0.017756	0.658917	0.598541	0.13599	-0.0671429	-0.115901	0.0688466	0.0200881	-0.0487586
SLC35G2|Q8TBE7	SLC35G2	Q8TBE7	1.33187	0.264997	0.17345	0.497775	0.0624414	0.502275	0.436048	0.194057	0.397297	0.754075	0.196146	0.730206	0.660834	0.797717	0.0198263	-0.0104425	-0.0323182	0.0093838	-0.0124919	-0.0218757
CCT8|P50990	CCT8	P50990	0.207322	0.891258	0.8162	0.9087	0.59813	0.712957	0.43625	0.662336	0.90874	0.970639	0.777611	0.864279	0.660871	0.971797	0.0210353	0.0109923	0.0567138	0.0320276	0.0777491	0.0457215
RAD51C|O43502	RAD51C	O43502	1.14461	0.33207	0.137068	0.103185	0.595078	0.802297	0.436456	0.342306	0.344806	0.352801	0.77579	0.910291	0.660914	0.875436	-0.0466935	0.0542376	0.0197944	0.00754402	-0.0268992	-0.0344432
RELL1|Q8IUW5	RELL1	Q8IUW5	1.06328	0.36566	0.249491	0.198507	0.0916889	0.826192	0.436834	0.576166	0.492648	0.488118	0.252552	0.922475	0.661085	0.957784	0.0141133	-0.0166979	-0.0246127	-0.00258461	-0.0104994	-0.00791481
CD5L|O43866	CD5L	O43866	0.440659	0.724162	0.976423	0.412593	0.455587	0.383504	0.436925	0.986961	0.984775	0.693245	0.668899	0.631825	0.661085	0.998681	-0.00376721	0.110716	0.113126	0.106949	0.109358	0.00240966
RBP1|P09455^SL005471@seq.22955.28	RBP1	P09455	1.59297	0.192136	0.0302015	0.257802	0.266672	0.309268	0.437173	0.916161	0.120709	0.552218	0.48606	0.567391	0.66119	0.992909	0.0604533	-0.0332946	-0.036672	0.0271586	0.0237813	-0.00337734
ATIC|P31939	ATIC	P31939	0.660489	0.577223	0.419836	0.441714	0.162832	0.993285	0.438276	0.464162	0.647902	0.715139	0.358172	0.997434	0.66259	0.929266	0.0509711	-0.0514822	-0.104975	-0.000511107	-0.0540039	-0.0534928
PAFAH2|Q99487	PAFAH2	Q99487	0.761844	0.516637	0.681588	0.196035	0.288324	0.317904	0.439333	0.925304	0.831931	0.485899	0.5069	0.574229	0.663917	0.994501	-0.00509022	0.0170206	0.0156754	0.0119304	0.0105852	-0.00134516
ACADSB|P45954	ACADSB	P45954	0.546911	0.650751	0.477011	0.658044	0.906126	0.220548	0.440231	0.776263	0.694343	0.841131	0.957827	0.471171	0.665003	0.98567	0.0110965	0.00731295	0.00218594	0.0184095	0.0132824	-0.00512701
GAS6|Q14393	GAS6	Q14393	2.15977	0.0938358	0.155389	0.880006	0.0567402	0.100678	0.440974	0.0362964	0.373665	0.959094	0.186552	0.287109	0.665587	0.490926	-0.0463463	-0.00520371	0.0740183	-0.05155	0.027672	0.079222
PDGFRL|Q15198	PDGFRL	Q15198	0.200934	0.895661	0.757229	0.966162	0.648976	0.712824	0.440976	0.667989	0.875656	0.987025	0.811329	0.864279	0.665587	0.972944	-0.0210484	-0.00305932	-0.0368447	-0.0241077	-0.0578931	-0.0337854
NCBP1|Q09161	NCBP1	Q09161	0.568367	0.636434	0.483257	0.544662	0.193642	0.950628	0.442932	0.433693	0.696908	0.781426	0.399844	0.979423	0.667713	0.915877	0.0128582	-0.0117665	-0.0283778	0.00109169	-0.0155197	-0.0166114
MED10|Q9BTT4	MED10	Q9BTT4	0.558666	0.642884	0.745371	0.298814	0.324974	0.419493	0.443032	0.952176	0.870005	0.597792	0.543036	0.662517	0.667713	0.997019	-0.00749701	0.0254352	0.0270365	0.0179382	0.0195395	0.00160133
KERA|O60938	KERA	O60938	0.583464	0.626475	0.217336	0.380602	0.743194	0.750156	0.443078	0.640651	0.455915	0.673075	0.873253	0.882657	0.667713	0.96766	0.0720496	-0.0541912	-0.0227053	0.0178584	0.0493443	0.0314859
SFTPD|P35247^SL004484@seq.19590.46	SFTPD	P35247	1.38552	0.248205	0.233403	0.0767904	0.0872054	0.474864	0.443104	0.890942	0.473824	0.301571	0.243637	0.710213	0.667713	0.991033	-0.224103	0.353227	0.383004	0.129124	0.158901	0.0297771
PCP4L1|A6NKN8	PCP4L1	A6NKN8	5.65077	0.000965163	0.9058	0.00214048	0.541537	0.00113608	0.444218	0.000620831	0.953298	0.0413937	0.738229	0.0101158	0.669121	0.0691476	-0.00284664	0.0791088	-0.0174628	0.0762622	-0.0203094	-0.0965716
MFNG|O00587	MFNG	O00587	0.553473	0.646353	0.760921	0.783038	0.334591	0.535694	0.444449	0.214054	0.87824	0.911703	0.553133	0.753313	0.669197	0.805462	-0.0081768	-0.00783789	0.0308519	-0.0160147	0.0226751	0.0386898
DHRS4|Q9BTZ2	DHRS4	Q9BTZ2	1.55098	0.202425	0.479968	0.0669536	0.910651	0.197701	0.446451	0.0730195	0.695171	0.280975	0.958989	0.442208	0.671939	0.598541	-0.0117233	0.0323156	-0.00221245	0.0205924	-0.0139357	-0.0345281
FOLR1|P15328	FOLR1	P15328	0.428366	0.732883	0.996213	0.421206	0.477731	0.378504	0.446741	0.994315	0.997018	0.699436	0.686461	0.628435	0.672102	0.998888	-0.000269292	0.0483721	0.0479045	0.0481028	0.0476352	-0.00046762
VEGFA|P15692^SL003310@seq.4867.15	VEGFA	P15692	0.776955	0.508029	0.350255	0.33133	0.136651	0.921285	0.447228	0.520484	0.590595	0.629273	0.324	0.969844	0.672471	0.945709	0.0204066	-0.022481	-0.0387107	-0.00207433	-0.018304	-0.0162297
PMF1|Q6P1K2	PMF1	Q6P1K2	0.720261	0.540897	0.404819	0.300529	0.160444	0.783534	0.447348	0.619692	0.636396	0.598961	0.355617	0.899586	0.672471	0.964615	0.0120398	-0.015856	-0.0241484	-0.00381623	-0.0121086	-0.00829239
UGT1A1|P22309	UGT1A1	P22309	2.678	0.0480636	0.0252733	0.0631954	0.00996424	0.775234	0.448195	0.337081	0.106515	0.274438	0.0593641	0.895622	0.673472	0.872305	-0.035648	0.0312973	0.0489044	-0.00435065	0.0132564	0.017607
PEF1|Q9UBV8	PEF1	Q9UBV8	0.39309	0.758102	0.676772	0.532518	0.292337	0.799386	0.448532	0.609003	0.828777	0.77478	0.510559	0.909084	0.673545	0.963692	0.00822366	-0.0130454	-0.0247183	-0.00482171	-0.0164946	-0.0116729
SPINK6|Q6UWN8	SPINK6	Q6UWN8	1.99716	0.115487	0.02708	0.644955	0.243966	0.0723441	0.448607	0.437401	0.111844	0.836436	0.460991	0.226455	0.673545	0.917379	0.38118	-0.0836988	-0.23782	0.297481	0.14336	-0.154121
SERPINC1|P01008	SERPINC1	P01008	1.37201	0.252337	0.171436	0.115479	0.0644861	0.753956	0.448791	0.644216	0.396021	0.37207	0.199365	0.884499	0.673549	0.96766	-0.0143297	0.0174819	0.023068	0.00315219	0.0087383	0.00558611
NA|P24821^SL003198@seq.6259.60	NA	P24821	1.70854	0.166311	0.0934967	0.316695	0.0351323	0.518704	0.449439	0.209081	0.267659	0.61604	0.138141	0.741319	0.674249	0.805462	-0.026982	0.0170246	0.0403641	-0.00995747	0.013382	0.0233395
DNAJC5B|Q9UF47	DNAJC5B	Q9UF47	6.58704	0.000282609	2.08958e-05	0.00656685	0.00341935	0.134301	0.450113	0.597631	0.000338804	0.085173	0.0296637	0.346292	0.674619	0.961025	0.140411	-0.0937828	-0.113502	0.0466285	0.026909	-0.0197195
FRG1|Q14331	FRG1	Q14331	0.661629	0.576514	0.329209	0.785332	0.903911	0.189251	0.450154	0.70883	0.571182	0.912657	0.957827	0.431227	0.674619	0.98567	0.0115949	0.00342487	-0.00170328	0.0150198	0.00989162	-0.00512815
COTL1|Q14019	COTL1	Q14019	0.470109	0.703438	0.860112	0.511008	0.580607	0.588687	0.450231	0.242724	0.928461	0.760488	0.766641	0.78989	0.674619	0.827324	0.0070127	-0.0277162	0.0261405	-0.0207035	0.0331532	0.0538567
JTB|O76095	JTB	O76095	2.96217	0.0331912	0.299427	0.090739	0.861843	0.00350813	0.450798	0.0841867	0.545253	0.329947	0.937313	0.0243471	0.675027	0.63905	-0.02627	-0.0454555	0.00523024	-0.0717255	-0.0210397	0.0506857
NME2|P22392	NME2	P22392	5.35156	0.00143078	0.000878822	0.0369539	0.000492049	0.232745	0.450867	0.0877613	0.00790089	0.206569	0.00815615	0.482431	0.675027	0.642662	0.166845	-0.10994	-0.208024	0.0569056	-0.0411786	-0.0980842
REG1B|P48304^SL012438@seq.16770.3	REG1B	P48304	0.231709	0.874232	0.552172	0.887692	0.842373	0.643583	0.451343	0.738659	0.748254	0.962336	0.926894	0.826574	0.675353	0.98567	-0.0619982	0.0155934	-0.0246401	-0.0464048	-0.0866383	-0.0402335
PDXK|O00764	PDXK	O00764	1.31294	0.271171	0.257801	0.082605	0.0995485	0.459563	0.451571	0.918144	0.501119	0.3117	0.265153	0.697897	0.675353	0.993029	0.02769	-0.0450818	-0.0479863	-0.0173918	-0.0202963	-0.00290452
SPECC1|Q5M775	SPECC1	Q5M775	0.327903	0.805185	0.387863	0.635486	0.977407	0.706669	0.45163	0.685479	0.622357	0.830831	0.988321	0.860282	0.675353	0.979294	-0.0119227	0.00692819	0.000464355	-0.00499448	-0.0114583	-0.00646384
CDKN2C|P42773	CDKN2C	P42773	0.395163	0.756613	0.866358	0.49248	0.578226	0.352241	0.452299	0.954271	0.931951	0.751574	0.764856	0.607204	0.676081	0.99709	0.00328343	0.0141921	0.012898	0.0174756	0.0161814	-0.00129416
CYTL1|Q9NRR1	CYTL1	Q9NRR1	1.3496	0.259337	0.158459	0.453727	0.0603434	0.519736	0.452863	0.211532	0.37667	0.722266	0.192723	0.741729	0.676652	0.805462	0.158177	-0.0888563	-0.250864	0.0693204	-0.0926869	-0.162007
KLHL2|O95198	KLHL2	O95198	3.1689	0.0253275	0.191919	0.00315239	0.0735275	0.0551747	0.453244	0.376056	0.419668	0.0536001	0.21719	0.18709	0.676777	0.88582	0.039896	-0.0964188	-0.0651486	-0.0565228	-0.0252526	0.0312702
GRB14|Q14449	GRB14	Q14449	2.21237	0.0877164	0.454615	0.0270532	0.946823	0.0958532	0.453311	0.0362791	0.676547	0.176722	0.97573	0.277291	0.676777	0.490926	-0.0536066	0.168746	-0.00567966	0.11514	-0.0592862	-0.174426
RAB13|P51153	RAB13	P51153	3.24283	0.0229894	0.0759632	0.00316144	0.0291694	0.153017	0.454098	0.633454	0.232332	0.0536001	0.121555	0.377769	0.677679	0.965746	0.0711624	-0.126207	-0.104164	-0.0550442	-0.0330017	0.0220426
UNC45A|Q9H3U1^SL011294@seq.13082.9	UNC45A	Q9H3U1	0.94117	0.421634	0.390237	0.972479	0.157616	0.392389	0.455379	0.15545	0.624547	0.98975	0.351278	0.63929	0.678929	0.743928	0.0170968	-0.000726507	-0.0334736	0.0163703	-0.0163768	-0.0327471
CXCL5|P42830	CXCL5	P42830	1.19773	0.311638	0.178551	0.309475	0.0688568	0.778713	0.455813	0.345107	0.403016	0.609593	0.207017	0.897659	0.678929	0.875436	-0.0106471	0.00851228	0.0171463	-0.00213481	0.00649925	0.00863406
GIP|P09681^SL011908@seq.5755.29	GIP	P09681	0.232457	0.873705	0.536804	0.802205	0.863257	0.713989	0.455967	0.684522	0.737431	0.921022	0.937313	0.864376	0.678929	0.978704	-0.00609009	0.00261514	-0.00201764	-0.00347495	-0.00810772	-0.00463277
ETS2|P15036	ETS2	P15036	1.24371	0.294874	0.1683	0.332239	0.0648671	0.713954	0.45604	0.310254	0.391295	0.630032	0.200209	0.864376	0.678929	0.847475	0.0248824	-0.0185279	-0.0397044	0.0063545	-0.014822	-0.0211765
NEURL1|O76050	NEURL1	O76050	2.80755	0.040608	0.676679	0.0342253	0.733165	0.0059098	0.456128	0.11091	0.828777	0.199809	0.866128	0.0362696	0.678929	0.668374	0.00515501	0.0278688	0.00500905	0.0330238	0.0101641	-0.0228598
TFB2M|Q9H5Q4	TFB2M	Q9H5Q4	0.295552	0.82859	0.921926	0.568863	0.43926	0.599197	0.456341	0.784539	0.9602	0.795564	0.653805	0.797579	0.678929	0.98567	-0.00137015	0.00843961	0.0128613	0.00706946	0.0114911	0.00442165
ADH1C|P00326	ADH1C	P00326	0.347139	0.791257	0.723895	0.579895	0.323523	0.808437	0.456598	0.611155	0.85729	0.800856	0.542077	0.912851	0.678929	0.963692	0.0207161	-0.0343905	-0.0688842	-0.0136744	-0.0481681	-0.0344937
FH|P07954	FH	P07954	1.08778	0.355242	0.108001	0.807641	0.505999	0.16012	0.456725	0.645015	0.293994	0.92392	0.707104	0.389341	0.678929	0.96766	0.149351	-0.0238916	-0.0732704	0.125459	0.0760802	-0.0493788
MYOM2|P54296	MYOM2	P54296	1.50257	0.214928	0.0351198	0.201307	0.275874	0.428562	0.456767	0.959217	0.134433	0.491745	0.494383	0.669719	0.678929	0.997283	0.059458	-0.0380672	-0.0364068	0.0213908	0.0230512	0.00166039
SUMF2|Q8NBJ7	SUMF2	Q8NBJ7	2.04429	0.108758	0.0577957	0.0956399	0.0226378	0.888778	0.456933	0.409204	0.191091	0.340423	0.102505	0.953491	0.678929	0.901706	0.0568075	-0.0527969	-0.0812812	0.00401059	-0.0244737	-0.0284843
CETN2|P41208	CETN2	P41208	0.319647	0.811164	0.434789	0.557671	0.973641	0.867633	0.456947	0.568114	0.661584	0.790993	0.987088	0.942131	0.678929	0.954751	0.0229279	-0.0182251	0.0011521	0.00470289	0.02408	0.0193772
PRSS3|P35030^SL006480@seq.18864.7	PRSS3	P35030	0.932949	0.425651	0.134418	0.174569	0.566517	0.95052	0.457778	0.511568	0.339752	0.45646	0.756449	0.979423	0.679892	0.941332	0.124983	-0.120013	-0.0567548	0.00497032	0.0682282	0.0632579
FADD|Q13158	FADD	Q13158	1.56948	0.19783	0.0919136	0.0467829	0.463049	0.658796	0.458347	0.283161	0.264145	0.236004	0.676979	0.835053	0.680438	0.843766	0.0277637	-0.0347384	-0.0143292	-0.00697476	0.0134345	0.0204093
DBNL|Q9UJU6^SL011628@seq.4978.54	DBNL	Q9UJU6	0.469761	0.703681	0.74465	0.358462	0.336452	0.500804	0.458512	0.883093	0.869734	0.654682	0.555285	0.730068	0.680438	0.990518	-0.0116659	0.0348697	0.0409616	0.0232038	0.0292956	0.00609184
TCTN2|Q96GX1	TCTN2	Q96GX1	0.942993	0.420748	0.286384	0.612258	0.113813	0.581406	0.458728	0.244591	0.529027	0.81715	0.288686	0.783191	0.680471	0.827777	0.0156986	-0.00789728	-0.0277221	0.00780134	-0.0120234	-0.0198248
FJX1|Q86VR8	FJX1	Q86VR8	0.311758	0.816874	0.853814	0.549004	0.399833	0.639435	0.458901	0.751355	0.926691	0.784321	0.615752	0.823525	0.680471	0.98567	0.00914063	-0.0315007	-0.0496843	-0.02236	-0.0405436	-0.0181836
LDHA|P00338^SL019149@seq.9761.89	LDHA	P00338	1.2086	0.3076	0.151131	0.0842371	0.600661	0.680405	0.45923	0.294974	0.368177	0.314737	0.778992	0.847198	0.680687	0.843766	0.12913	-0.16469	-0.055847	-0.0355592	0.0732835	0.108843
BLOC1S6|Q9UL45	BLOC1S6	Q9UL45	1.50021	0.215557	0.151438	0.612802	0.0589851	0.348988	0.459592	0.138552	0.368315	0.81729	0.190445	0.605228	0.680952	0.716231	0.0130933	-0.00488229	-0.0205236	0.00821103	-0.00743026	-0.0156413
DUT|P33316	DUT	P33316	0.983204	0.401592	0.486135	0.146944	0.921072	0.381084	0.46036	0.152773	0.699892	0.419051	0.963363	0.629774	0.681817	0.742469	0.0101467	-0.0224252	0.00171483	-0.0122785	0.0118616	0.0241401
HSPE1|P61604	HSPE1	P61604	5.28273	0.0015665	0.0102759	0.000125128	0.136899	0.108477	0.460693	0.0421018	0.0560032	0.00603375	0.324175	0.30224	0.682038	0.501039	0.08563	-0.136896	-0.0586821	-0.0512661	0.026948	0.0782141
SELENOM|Q8WWX9	SELENOM	Q8WWX9	1.24087	0.295886	0.478529	0.0997275	0.930165	0.280174	0.461121	0.110161	0.694556	0.346504	0.966808	0.535954	0.6824	0.668345	0.0262484	-0.0647534	0.00385595	-0.038505	0.0301044	0.0686094
VNN2|O95498^SL018020@seq.15480.2	VNN2	O95498	0.616556	0.604989	0.96031	0.283978	0.468444	0.259315	0.461522	0.812683	0.977894	0.582868	0.681625	0.512279	0.682721	0.988244	-0.00836213	0.190955	0.144894	0.182593	0.136532	-0.0460614
TNFRSF10D|Q9UBN6	TNFRSF10D	Q9UBN6	0.67498	0.568261	0.184216	0.720248	0.662752	0.323228	0.46171	0.904283	0.411054	0.879606	0.816975	0.57978	0.682728	0.992909	0.0905611	-0.0258198	-0.0352865	0.0647413	0.0552746	-0.00946666
HMBS|P08397	HMBS	P08397	0.188422	0.904205	0.865046	0.882896	0.589379	0.734716	0.46197	0.674606	0.93099	0.959705	0.772455	0.8752	0.68284	0.972944	0.0169803	0.015588	0.0641164	0.0325683	0.0810967	0.0485284
RNASE2|P10153	RNASE2	P10153	0.788025	0.501793	0.181964	0.209237	0.657701	0.995809	0.462483	0.486324	0.407709	0.499523	0.81483	0.999091	0.683327	0.935616	0.0215856	-0.021504	-0.00850116	8.1527e-05	0.0130844	0.0130029
CEP76|Q8TAP6	CEP76	Q8TAP6	0.640778	0.589571	0.420588	0.600826	0.17484	0.793627	0.462782	0.359088	0.648792	0.812221	0.374909	0.906382	0.68341	0.877113	0.0120623	-0.0082963	-0.0241878	0.00376601	-0.0121255	-0.0158915
RHOA|P61586	RHOA	P61586	0.6943	0.556466	0.927009	0.242308	0.448455	0.233108	0.462936	0.769549	0.961574	0.538877	0.661546	0.482458	0.68341	0.98567	-0.00623901	0.0844823	0.061401	0.0782433	0.055162	-0.0230813
STOML2|Q9UJZ1	STOML2	Q9UJZ1	1.41537	0.239291	0.182058	0.7138	0.071969	0.32452	0.463092	0.129513	0.407709	0.875732	0.214291	0.580988	0.68341	0.699079	0.0433353	-0.0125907	-0.0695735	0.0307446	-0.0262382	-0.0569828
COMMD10|Q9Y6G5	COMMD10	Q9Y6G5	0.608815	0.609972	0.187012	0.480011	0.665969	0.551074	0.463473	0.838796	0.415047	0.741999	0.819332	0.764339	0.683701	0.988392	0.0371173	-0.0210133	-0.0144072	0.016104	0.0227101	0.00660612
APOA4|P06727	APOA4	P06727	2.06292	0.106204	0.0448893	0.0225924	0.310014	0.666229	0.464464	0.29134	0.162419	0.160267	0.526089	0.839114	0.684891	0.843766	-0.0593214	0.0715361	0.0355617	0.0122147	-0.0237597	-0.0359745
PPT1|P50897	PPT1	P50897	0.928178	0.427997	0.311393	0.13665	0.861379	0.555607	0.465139	0.23598	0.555122	0.403324	0.937313	0.766029	0.68548	0.821197	0.0566453	-0.0883422	-0.0116003	-0.0316968	0.045045	0.0767418
GIPC2|Q8TF65	GIPC2	Q8TF65	0.691803	0.55798	0.404958	0.67734	0.168804	0.683166	0.465233	0.300774	0.636396	0.853687	0.365855	0.84786	0.68548	0.844761	0.039002	-0.0206278	-0.0767088	0.0183742	-0.0377068	-0.056081
NOVA1|P51513	NOVA1	P51513	1.2582	0.289761	0.115953	0.971391	0.516668	0.0943237	0.465434	0.484467	0.307303	0.98975	0.716886	0.274255	0.685504	0.935227	0.0341017	0.000821632	-0.0166804	0.0349233	0.0174213	-0.017502
PTRHD1|Q6GMV3	PTRHD1	Q6GMV3	0.531004	0.661485	0.229112	0.440995	0.736501	0.686719	0.465838	0.718704	0.467671	0.714715	0.868136	0.84908	0.685827	0.98567	0.0718717	-0.0487237	-0.0238638	0.023148	0.0480079	0.0248599
STK10|O94804	STK10	O94804	0.53451	0.65911	0.646386	0.31163	0.28874	0.523372	0.466358	0.86977	0.808909	0.611565	0.5069	0.743697	0.686321	0.990518	-0.0349549	0.0817331	0.0961789	0.0467782	0.061224	0.0144458
TPSB2|P20231^SL010617@seq.3403.1	TPSB2	P20231	0.443888	0.721877	0.455456	0.790513	0.962607	0.285726	0.467026	0.845325	0.676984	0.915526	0.981103	0.542659	0.687031	0.988392	-0.122452	-0.0461373	-0.00913657	-0.168589	-0.131588	0.0370007
SYK|P43405^SL025913@seq.11378.37	SYK	P43405	0.234899	0.871983	0.993384	0.679239	0.495582	0.655083	0.467262	0.747549	0.995798	0.85492	0.700455	0.833273	0.687106	0.98567	-0.000144833	0.00765188	0.0141559	0.00750704	0.0140111	0.00650407
CDH20|Q9HBT6	CDH20	Q9HBT6	1.25211	0.291898	0.849229	0.141606	0.607295	0.069791	0.4678	0.411945	0.926353	0.410949	0.783295	0.221169	0.687621	0.903177	0.00583301	0.0478917	0.0187489	0.0537247	0.0245819	-0.0291428
AP1G2|O75843	AP1G2	O75843	0.240353	0.868127	0.585968	0.943704	0.829605	0.519627	0.468068	0.87565	0.76907	0.980656	0.921968	0.741729	0.687621	0.990518	-0.0189231	-0.0025976	-0.00888407	-0.0215207	-0.0278071	-0.00628647
CST2|P09228	CST2	P09228	2.96149	0.0332207	0.0166545	0.132549	0.00739867	0.39826	0.468322	0.164034	0.0787747	0.399736	0.0491614	0.645017	0.687621	0.759454	-0.284656	0.188632	0.379148	-0.0960248	0.0944916	0.190516
C1RL|Q9NZP8	C1RL	Q9NZP8	2.44103	0.0653411	0.162589	0.0101957	0.06529	0.163579	0.468361	0.638871	0.383297	0.109413	0.201347	0.394395	0.687621	0.96766	-0.0863323	0.169177	0.135687	0.0828449	0.0493546	-0.0334904
PCDHGC5|Q9Y5F6	PCDHGC5	Q9Y5F6	1.05659	0.368552	0.218089	0.424093	0.0881831	0.687843	0.468538	0.305664	0.456463	0.701093	0.244574	0.849339	0.687621	0.846889	0.0126396	-0.00867986	-0.0208331	0.0039597	-0.00819358	-0.0121533
ECM1|Q16610	ECM1	Q16610	7.97385	4.64616e-05	1.29925e-05	0.178001	0.0023117	0.00183968	0.469076	0.0546812	0.00023305	0.461212	0.0227675	0.0147851	0.688139	0.548301	-0.0941948	0.03019	0.0773264	-0.0640047	-0.0168684	0.0471363
PCSK9|Q8NBP7^SL012707@seq.5231.79	PCSK9	Q8NBP7	0.976531	0.404719	0.410338	0.130246	0.173329	0.415906	0.469556	0.989745	0.640874	0.396585	0.372653	0.658533	0.688571	0.998681	0.0556433	-0.10853	-0.109534	-0.0528867	-0.0538907	-0.001004
LIN7B|Q9HAP6^SL012168@seq.4238.4	LIN7B	Q9HAP6	0.392449	0.758562	0.957059	0.45182	0.531851	0.37657	0.469958	0.962747	0.977075	0.722266	0.729233	0.627561	0.688828	0.997283	-0.00064299	-0.00952308	-0.00887792	-0.0101661	-0.00952091	0.000645158
CD8A|P01732^SL007072@seq.15462.28	CD8A	P01732	1.8273	0.143231	0.0824363	0.081837	0.0335483	0.911552	0.470103	0.550895	0.245261	0.310608	0.133941	0.9653	0.688828	0.952268	-0.110255	0.117013	0.160672	0.00675873	0.050417	0.0436583
ACAN|P16112	ACAN	P16112	0.279664	0.840043	0.888062	0.980819	0.43156	0.862803	0.471343	0.40646	0.943417	0.992899	0.647276	0.940571	0.689711	0.900265	-0.0124003	-0.00224335	0.0824183	-0.0146436	0.070018	0.0846616
NSDHL|Q15738	NSDHL	Q15738	0.771457	0.511148	0.536837	0.857392	0.235621	0.401158	0.471691	0.166927	0.737431	0.945499	0.451384	0.64744	0.689711	0.761424	-0.0126949	-0.00391072	0.0290119	-0.0166056	0.016317	0.0329227
ENO1|P06733	ENO1	P06733	11.4093	5.81376e-07	5.56076e-08	8.3076e-05	6.58172e-05	0.151558	0.471727	0.610932	1.94784e-06	0.00439237	0.00203649	0.376134	0.689711	0.963692	0.224792	-0.169575	-0.193082	0.0552173	0.0317109	-0.0235064
ANGPTL1|O95841^SL025791@seq.9092.33	ANGPTL1	O95841	0.482066	0.6951	0.310643	0.366383	0.852378	0.952387	0.471832	0.524516	0.554794	0.661985	0.932566	0.979423	0.689711	0.946552	0.0163803	-0.0154536	-0.00356925	0.000926772	0.0128111	0.0118843
CNOT9|Q92600	CNOT9	Q92600	6.31597	0.000403029	0.000311597	0.00163632	0.000225974	0.765906	0.471981	0.350939	0.00343311	0.0351362	0.00463559	0.891476	0.689711	0.877113	0.068602	-0.0632366	-0.0834696	0.00536538	-0.0148676	-0.020233
SURF1|Q15526	SURF1	Q15526	2.82052	0.0399279	0.00846159	0.014095	0.118365	0.970135	0.472144	0.512849	0.0478931	0.127437	0.295753	0.98742	0.689711	0.941838	-0.147568	0.145567	0.103472	-0.00200161	-0.0440963	-0.0420947
TGFBI|Q15582	TGFBI	Q15582	0.692045	0.557834	0.377207	0.365722	0.159243	0.937742	0.472237	0.534932	0.612941	0.661436	0.353419	0.977216	0.689711	0.947413	-0.0305592	0.0331568	0.0579834	0.00259759	0.0274242	0.0248266
STMN3|Q9NZ72	STMN3	Q9NZ72	4.11191	0.00733073	0.00509407	0.00111916	0.0880162	0.487365	0.472535	0.207407	0.0320039	0.0278889	0.244431	0.718946	0.689711	0.803579	0.0728784	-0.090107	-0.0524472	-0.0172286	0.0204312	0.0376598
ASB9|Q96DX5	ASB9	Q96DX5	9.61292	5.64643e-06	1.1157e-06	0.0583193	0.000469732	0.00206502	0.472557	0.0577427	2.89691e-05	0.26532	0.00798527	0.0160728	0.689711	0.552574	0.273075	-0.10975	-0.229882	0.163325	0.0431932	-0.120132
PRKAR1B|P31321	PRKAR1B	P31321	3.82985	0.0106295	0.01795	0.00237476	0.00808336	0.365094	0.472853	0.94491	0.0826748	0.044309	0.0513632	0.618233	0.689711	0.997019	0.0732073	-0.100002	-0.0975456	-0.0267943	-0.0243383	0.00245598
CAMK2N2|Q96S95	CAMK2N2	Q96S95	0.824004	0.48194	0.141951	0.701707	0.567184	0.268191	0.47293	0.812345	0.353497	0.869717	0.756449	0.523827	0.689711	0.988244	-0.0502515	0.0138489	0.0232219	-0.0364026	-0.0270296	0.00937301
BCAM|P50895	BCAM	P50895	2.33985	0.0744539	0.103558	0.448203	0.479461	0.0119242	0.472934	0.156002	0.28567	0.720571	0.687616	0.062801	0.689711	0.745478	-0.0418062	-0.0205798	0.0215316	-0.062386	-0.0202746	0.0421114
NDC80|O14777	NDC80	O14777	0.41908	0.739495	0.73449	0.950062	0.342529	0.67337	0.473904	0.301869	0.860667	0.98151	0.562251	0.842174	0.690652	0.844982	-0.00542879	-0.0010617	0.0180757	-0.00649049	0.012647	0.0191374
CLIC4|Q9Y696^SL008340@seq.12491.23	CLIC4	Q9Y696	1.43662	0.233129	0.644295	0.0599188	0.292847	0.110585	0.473951	0.517347	0.80738	0.267125	0.510901	0.305075	0.690652	0.945308	-0.0261494	0.113315	0.0708885	0.0871653	0.0447391	-0.0424262
CDH15|P55291^SL025808@seq.11215.6	CDH15	P55291	0.273871	0.844208	0.77391	0.647139	0.673026	0.837184	0.474587	0.394078	0.887988	0.83693	0.825279	0.9279	0.691278	0.89259	0.00533864	-0.0090119	0.00932287	-0.00367327	0.0146615	0.0183348
SLC5A8|Q8N695	SLC5A8	Q8N695	0.376346	0.770154	0.554281	0.733916	0.868306	0.323021	0.474753	0.887935	0.749187	0.884432	0.939005	0.579689	0.691278	0.990518	-0.0119375	-0.00726612	-0.00397696	-0.0192036	-0.0159145	0.00328916
CD27|P26842	CD27	P26842	2.09065	0.10251	0.0522462	0.0885453	0.0220812	0.884582	0.475182	0.422972	0.178464	0.325192	0.100229	0.950987	0.691632	0.908156	-0.103069	0.095688	0.144719	-0.00738096	0.0416497	0.0490307
ITGB5|P18084^SL003182@seq.4917.62	ITGB5	P18084	1.13487	0.335944	0.218862	0.156039	0.090467	0.775498	0.475497	0.657469	0.45709	0.432696	0.249929	0.895622	0.691699	0.970856	-0.0360512	0.0440806	0.0590955	0.0080294	0.0230443	0.0150149
IL18RAP|O95256^SL004861@seq.10457.3	IL18RAP	O95256	2.60802	0.0526356	0.0133064	0.64052	0.15209	0.0386816	0.475602	0.29547	0.0674954	0.833183	0.345737	0.147157	0.691699	0.843766	0.297693	-0.0590631	-0.20372	0.23863	0.0939733	-0.144657
TAFA3|Q7Z5A8	TAFA3	Q7Z5A8	1.19655	0.31208	0.181137	0.188006	0.0746991	0.952564	0.476036	0.528635	0.407121	0.474522	0.219776	0.979423	0.69206	0.946552	-0.0294292	0.0306858	0.0466987	0.00125656	0.0172695	0.016013
EPHB3|P54753	EPHB3	P54753	0.394893	0.756807	0.365646	0.942928	0.919819	0.388778	0.476321	0.969782	0.603934	0.980423	0.962867	0.635078	0.692204	0.998171	-0.0102567	0.000858894	0.00135521	-0.00939785	-0.00890153	0.00049632
IL1RAP|Q9NPH3^SL004588@seq.2630.12	IL1RAP	Q9NPH3	2.14488	0.095641	0.0173736	0.0429586	0.176607	0.802682	0.476709	0.637718	0.0810402	0.224972	0.376429	0.91031	0.692428	0.967258	-0.198459	0.17854	0.13339	-0.0199192	-0.065069	-0.0451498
FGFRL1|Q8N441^SL017269@seq.6237.11	FGFRL1	Q8N441	0.77456	0.509386	0.721778	0.595092	0.337708	0.339748	0.477025	0.141763	0.855801	0.808467	0.55581	0.597293	0.692428	0.720061	-0.00514067	-0.0081285	0.0164666	-0.0132692	0.0113259	0.0245951
KIAA0040|Q15053	KIAA0040	Q15053	1.40994	0.24089	0.227106	0.0673232	0.0944305	0.444706	0.477035	0.966227	0.465399	0.281358	0.257999	0.684773	0.692428	0.99761	-0.0244	0.0392351	0.0402228	0.0148351	0.0158227	0.000987653
ZYX|Q15942	ZYX	Q15942	0.521949	0.667639	0.954708	0.504462	0.541321	0.499037	0.477865	0.216007	0.976804	0.758072	0.738229	0.728065	0.693022	0.806548	0.00319743	-0.0398235	0.0408911	-0.0366261	0.0440885	0.0807146
ERP44|Q9BS26	ERP44	Q9BS26	0.73307	0.533335	0.152848	0.607345	0.584596	0.356084	0.477938	0.927288	0.369722	0.814693	0.769221	0.610406	0.693022	0.995009	0.0517427	-0.019659	-0.0234705	0.0320837	0.0282722	-0.00381146
JUP|P14923^SL006467@seq.16768.3	JUP	P14923	0.531988	0.660818	0.536411	0.353972	0.239157	0.704952	0.478004	0.717465	0.737391	0.649678	0.45655	0.859884	0.693022	0.98567	-0.0131691	0.0209247	0.0298376	0.00775563	0.0166685	0.00891286
IGHE|P01854	IGHE	P01854	0.790842	0.500216	0.127125	0.409709	0.529481	0.495573	0.478488	0.913137	0.327334	0.692736	0.727865	0.725662	0.693447	0.992909	-0.0915826	0.052319	0.044765	-0.0392636	-0.0468176	-0.00755392
CFHR5|Q9BXR6^SL006830@seq.16055.3	CFHR5	Q9BXR6	0.59028	0.62201	0.440409	0.609372	0.192045	0.810497	0.478671	0.381897	0.665386	0.815057	0.398137	0.913316	0.693447	0.89182	-0.0389101	0.0272853	0.0783068	-0.0116248	0.0393967	0.0510215
SPARC|P09486^SL000532@seq.3043.49	SPARC	P09486	1.58196	0.194785	0.1633	0.0582278	0.0679559	0.521136	0.479112	0.887608	0.383511	0.26532	0.205424	0.742508	0.693665	0.990518	0.0244564	-0.0352632	-0.0381246	-0.0108068	-0.0136682	-0.00286141
IFIH1|Q9BYX4	IFIH1	Q9BYX4	0.905834	0.439128	0.219549	0.834943	0.70556	0.13256	0.479195	0.562664	0.457298	0.934059	0.845898	0.344169	0.693665	0.953076	-0.0228659	-0.00410334	0.00835044	-0.0269692	-0.0145154	0.0124538
GALNT4|Q8N4A0	GALNT4	Q8N4A0	2.23149	0.0855894	0.0540162	0.426596	0.0231715	0.256756	0.479481	0.106521	0.182863	0.703388	0.103533	0.510642	0.693808	0.664836	-0.0739858	0.0322181	0.103816	-0.0417677	0.0298298	0.0715975
NDUFS4|O43181	NDUFS4	O43181	0.840111	0.473257	0.361197	0.809955	0.155157	0.493343	0.47977	0.214327	0.600324	0.92472	0.348779	0.724025	0.693811	0.805462	0.0079024	-0.00220249	-0.0146441	0.00569991	-0.00674174	-0.0124417
OCRL|Q01968	OCRL	Q01968	0.383209	0.765209	0.856875	0.421683	0.419664	0.485439	0.479856	0.925459	0.927986	0.699498	0.636265	0.716982	0.693811	0.994501	-0.00261446	0.0123466	0.0139154	0.00973212	0.0113009	0.00156878
KLK11|Q9UBX7^SL002763@seq.7775.15	KLK11	Q9UBX7	2.12682	0.0978777	0.141286	0.915392	0.0591201	0.099981	0.480753	0.0418714	0.352315	0.973883	0.190549	0.285561	0.694837	0.501039	0.106909	0.00815734	-0.163306	0.115066	-0.0563973	-0.171464
PGRMC1|O00264	PGRMC1	O00264	1.45309	0.228452	0.458951	0.51078	0.202512	0.135958	0.481503	0.0566101	0.679575	0.760488	0.412106	0.34897	0.695545	0.552574	-0.0189273	-0.0178	0.0387643	-0.0367273	0.019837	0.0565643
FBLN1|P23142^SL004461@seq.6470.19	FBLN1	P23142	0.32079	0.810336	0.810438	0.508942	0.392922	0.632519	0.481618	0.784468	0.904465	0.759832	0.609153	0.818878	0.695545	0.98567	-0.0057565	0.0167973	0.02439	0.0110408	0.0186335	0.00759268
CPLX1|O14810	CPLX1	O14810	1.71194	0.165603	0.116378	0.0601992	0.0490267	0.659252	0.482066	0.761284	0.307771	0.26762	0.169651	0.835053	0.695717	0.98567	0.075048	-0.0952652	-0.112014	-0.0202172	-0.0369657	-0.0167484
PHYHD1|Q5SRE7	PHYHD1	Q5SRE7	0.358823	0.782806	0.405419	0.46705	0.961535	0.948745	0.482254	0.537524	0.636396	0.730841	0.980549	0.979423	0.695717	0.949177	-0.0144376	0.0133655	0.000993938	-0.00107211	-0.0134436	-0.0123715
METAP2|P50579	METAP2	P50579	2.30323	0.0780492	0.0101482	0.0749876	0.12753	0.468313	0.482579	0.947097	0.0556577	0.297467	0.311117	0.704842	0.695717	0.997019	0.0930176	-0.06796	-0.0652047	0.0250577	0.0278129	0.00275527
PSMG2|Q969U7	PSMG2	Q969U7	0.217455	0.884222	0.778435	0.740135	0.678405	0.942008	0.482825	0.465726	0.889441	0.886425	0.828081	0.978707	0.695717	0.929266	-0.00557691	0.00696376	-0.00976995	0.00138684	-0.0153469	-0.0167337
UBE2G2|P60604	UBE2G2	P60604	1.2038	0.309377	0.166939	0.312141	0.0703302	0.744614	0.482849	0.347572	0.389061	0.612054	0.210254	0.880285	0.695717	0.876161	-0.022293	0.0172499	0.0347536	-0.00504305	0.0124606	0.0175037
PROCR|Q9UNN8	PROCR	Q9UNN8	0.326776	0.806001	0.371129	0.610877	0.918954	0.711269	0.482861	0.717757	0.609466	0.816481	0.962376	0.86403	0.695717	0.98567	-0.0485129	0.0292155	0.00655418	-0.0192975	-0.0419587	-0.0226613
PDGFC|Q9NRA1^SL011071@seq.13658.31	PDGFC	Q9NRA1	0.986519	0.400046	0.36178	0.132171	0.15698	0.475881	0.483359	0.939903	0.600613	0.399055	0.350886	0.710213	0.696084	0.997019	0.0437028	-0.0765525	-0.0807274	-0.0328497	-0.0370246	-0.00417494
CLUL1|Q15846	CLUL1	Q15846	0.810398	0.489374	0.312874	0.165488	0.841778	0.631172	0.483491	0.286299	0.556371	0.444166	0.926894	0.817808	0.696084	0.843766	-0.100215	0.146026	0.0235336	0.0458114	-0.0766813	-0.122493
CLIC1|O00299	CLIC1	O00299	0.690932	0.558509	0.728239	0.350219	0.720716	0.165178	0.483852	0.625015	0.85729	0.645982	0.857699	0.396961	0.696333	0.964615	0.0212552	0.060582	0.0259938	0.0818372	0.0472489	-0.0345883
RNF128|Q8TEB7^SL025969@seq.6510.56	RNF128	Q8TEB7	1.2285	0.300325	0.183988	0.145977	0.0778676	0.825175	0.484047	0.628585	0.410791	0.417255	0.226941	0.922211	0.696333	0.964615	-0.0146935	0.0170386	0.0232155	0.00234506	0.00852192	0.00617686
PPP2R5A|Q15172	PPP2R5A	Q15172	1.22379	0.302035	0.583813	0.229798	0.850909	0.0592434	0.484461	0.364142	0.768346	0.525071	0.931922	0.196403	0.696333	0.878315	0.0176639	0.0410694	0.00720126	0.0587332	0.0248651	-0.0338681
FCN1|O00602^SL010462@seq.22961.7	FCN1	O00602	0.511836	0.674548	0.668661	0.493385	0.772811	0.231049	0.484559	0.740784	0.822883	0.752028	0.887429	0.48191	0.696333	0.98567	0.00704427	0.011945	0.0056473	0.0189893	0.0126916	-0.00629769
CASQ1|P31415	CASQ1	P31415	0.586999	0.624157	0.405022	0.711703	0.958219	0.203733	0.484649	0.694887	0.636396	0.87487	0.978511	0.448939	0.696333	0.979915	0.0193824	0.00910577	-0.00144825	0.0284882	0.0179342	-0.010554
GUSB|P08236	GUSB	P08236	0.981004	0.40262	0.518779	0.118828	0.234188	0.293708	0.484789	0.83533	0.727491	0.377977	0.450306	0.551056	0.696333	0.988244	0.0373442	-0.0958477	-0.0819374	-0.0585035	-0.0445932	0.0139104
CLNK|Q7Z7G1	CLNK	Q7Z7G1	0.818865	0.484737	0.881746	0.187119	0.439667	0.194154	0.485048	0.677594	0.940513	0.473278	0.653958	0.439034	0.696436	0.973612	-0.0026638	0.0250723	0.0164591	0.0224085	0.0137953	-0.00861319
RAB21|Q9UL25	RAB21	Q9UL25	0.672404	0.569847	0.315598	0.798555	0.842767	0.185877	0.485857	0.661781	0.558806	0.91939	0.926894	0.425791	0.697328	0.971797	0.0494014	0.0132925	-0.0115927	0.0626939	0.0378086	-0.0248852
ACAT1|P24752	ACAT1	P24752	0.55264	0.64691	0.67535	0.339755	0.769155	0.537493	0.486536	0.240078	0.828129	0.637449	0.886916	0.75433	0.698012	0.826145	0.0355468	-0.0858982	0.029604	-0.0503514	0.0651508	0.115502
FAS|P25445^SL002731@seq.9218.7	FAS	P25445	1.57815	0.195709	0.0319997	0.300254	0.243348	0.272231	0.486821	0.801833	0.125068	0.598961	0.46076	0.527963	0.698012	0.987477	0.0288509	-0.0147	-0.0185847	0.014151	0.0102663	-0.0038847
CCDC24|Q8N4L8	CCDC24	Q8N4L8	3.14326	0.0261924	0.00440099	0.0130395	0.0771313	0.813832	0.487061	0.640502	0.0287186	0.123072	0.22545	0.915129	0.698012	0.96766	-0.370952	0.341731	0.272031	-0.0292208	-0.0989211	-0.0697003
FABP4|P15090^SL005086@seq.9851.9	FABP4	P15090	1.02112	0.384216	0.19484	0.818531	0.654367	0.109984	0.487132	0.502919	0.423481	0.927436	0.813664	0.304072	0.698012	0.939749	-0.146321	-0.0273758	0.059956	-0.173697	-0.086365	0.0873318
AKR7A3|O95154	AKR7A3	O95154	0.20649	0.891832	0.584313	0.732398	0.854076	0.847441	0.487594	0.615665	0.768346	0.884432	0.9338	0.932864	0.698012	0.964615	0.0121009	-0.0080092	0.00483377	0.00409173	0.0169347	0.012843
FABP9|Q0Z7S8	FABP9	Q0Z7S8	0.871899	0.456489	0.81018	0.250396	0.658413	0.309292	0.487642	0.132456	0.90445	0.544174	0.814895	0.567391	0.698012	0.702584	-0.00405714	0.0205951	-0.00887762	0.0165379	-0.0129348	-0.0294727
SARS1|P49591	SARS1	P49591	1.51535	0.211558	0.0917323	0.0506675	0.43615	0.687187	0.48765	0.319354	0.264033	0.247864	0.650371	0.849339	0.698012	0.852461	-0.0391139	0.048069	0.0214114	0.00895514	-0.0177025	-0.0266577
MB21D2|Q8IYB1	MB21D2	Q8IYB1	0.178151	0.911128	0.680717	0.985371	0.766625	0.654178	0.488465	0.773203	0.831692	0.994625	0.884919	0.833273	0.698904	0.98567	-0.00494519	-0.000233365	-0.00423916	-0.00517856	-0.00918435	-0.00400579
CRTAC1|Q9NQ79	CRTAC1	Q9NQ79	2.01517	0.112869	0.185501	0.351097	0.635994	0.016809	0.488649	0.180777	0.412929	0.646959	0.802662	0.0799135	0.698904	0.781403	-0.0498128	-0.0371199	0.0211271	-0.0869327	-0.0286856	0.058247
IGHG2|P01859	IGHG2	P01859	1.0897	0.354436	0.670938	0.153639	0.775687	0.257856	0.488864	0.110121	0.824347	0.429565	0.889202	0.511442	0.698942	0.668345	-0.0145703	0.0519429	-0.0116137	0.0373727	-0.0261839	-0.0635566
ITM2B|Q9Y287	ITM2B	Q9Y287	0.832325	0.477439	0.595434	0.156928	0.277372	0.312968	0.489939	0.855982	0.775618	0.433363	0.49585	0.569489	0.699918	0.988392	-0.0163708	0.0463204	0.0398498	0.0299496	0.023479	-0.00647065
FAM118A|Q9NWS6	FAM118A	Q9NWS6	2.25571	0.0829681	0.0106636	0.0895432	0.128496	0.424376	0.489945	0.995028	0.0572232	0.327238	0.312857	0.665418	0.699918	0.999334	0.0398226	-0.0279234	-0.0280349	0.0118992	0.0117876	-0.000111543
SCUBE3|Q8IX30	SCUBE3	Q8IX30	0.362568	0.780099	0.740656	0.992817	0.358503	0.738236	0.490112	0.349651	0.865886	0.997383	0.578748	0.877423	0.699918	0.877113	0.0196218	-0.000565249	-0.0647587	0.0190566	-0.0451369	-0.0641935
NECTIN1|Q15223^SL025941@seq.9300.13	NECTIN1	Q15223	1.32709	0.266544	0.237266	0.927241	0.103159	0.259122	0.491271	0.111488	0.478527	0.977861	0.272231	0.512279	0.701303	0.66875	0.0255134	-0.00208457	-0.0418808	0.0234288	-0.0163674	-0.0397962
KLRG2|A4D1S0^SL025910@seq.10693.43	KLRG2	A4D1S0	2.50283	0.0603224	0.187508	0.230687	0.636629	0.00753359	0.491494	0.114041	0.415624	0.525812	0.802662	0.0442598	0.701352	0.675336	0.0214209	0.0206264	-0.00910974	0.0420472	0.0123111	-0.0297361
CYB5D2|Q8WUJ1	CYB5D2	Q8WUJ1	0.697298	0.554652	0.654813	0.204903	0.311047	0.350933	0.491879	0.903823	0.814786	0.4948	0.526908	0.606617	0.701631	0.992909	0.00981184	-0.0295182	-0.0264514	-0.0197063	-0.0166396	0.00306676
HEXB|P07686^SL005383@seq.6075.61	HEXB	P07686	0.950072	0.417321	0.298849	0.170159	0.131455	0.665506	0.49237	0.767786	0.544735	0.451931	0.318392	0.839057	0.701917	0.98567	-0.0285913	0.0400234	0.0494119	0.0114321	0.0208205	0.00938847
EFNA4|P52798^SL004140@seq.14050.61	EFNA4	P52798	0.271017	0.846257	0.771594	0.694063	0.378537	0.895457	0.492474	0.585573	0.887278	0.864315	0.597833	0.955686	0.701917	0.958233	-0.00422857	0.00606954	0.0152593	0.00184097	0.0110307	0.00918977
SERPINA4|P29622^SL004876@seq.14105.5	SERPINA4	P29622	2.2594	0.0825757	0.117257	0.0156085	0.0512083	0.295248	0.492646	0.828185	0.309877	0.135518	0.174597	0.552549	0.701917	0.988244	-0.0658442	0.108096	0.0975736	0.0422518	0.0317293	-0.0105225
APP|P05067	APP	P05067	0.290772	0.83204	0.847826	0.535473	0.425273	0.62906	0.492948	0.80089	0.925604	0.776645	0.640746	0.816964	0.702078	0.987477	0.00202351	-0.00692424	-0.0100005	-0.00490072	-0.007977	-0.00307628
PRRG4|Q9BZD6	PRRG4	Q9BZD6	0.59923	0.616179	0.667317	0.308795	0.783908	0.499806	0.493288	0.225207	0.822353	0.609101	0.894483	0.7289	0.702193	0.817501	-0.0079353	0.0199219	-0.00601675	0.0119866	-0.013952	-0.0259386
YEATS4|O95619	YEATS4	O95619	0.733426	0.533126	0.203531	0.923199	0.662862	0.22391	0.493407	0.719033	0.434566	0.976314	0.816975	0.47453	0.702193	0.98567	0.00990844	-0.000794176	-0.00403108	0.00911426	0.00587736	-0.00323691
LYN|P07948^SL010500@seq.3381.24	LYN	P07948	0.792476	0.499303	0.697485	0.172363	0.33664	0.271203	0.494084	0.791805	0.840014	0.454035	0.555285	0.527212	0.702886	0.98567	-0.0293896	0.109509	0.0864257	0.0801194	0.0570362	-0.0230832
IGHG4|P01861	IGHG4	P01861	0.9876	0.399544	0.832049	0.373211	0.417414	0.230163	0.495218	0.100014	0.916192	0.667941	0.634148	0.481733	0.704229	0.65624	0.00610845	0.0271916	-0.0277829	0.0333001	-0.0216744	-0.0549745
TMEM237|Q96Q45	TMEM237	Q96Q45	1.04292	0.37452	0.524922	0.104245	0.244254	0.257789	0.496556	0.76886	0.728786	0.353202	0.4613	0.511442	0.705321	0.98567	-0.00540421	0.0146662	0.0117779	0.00926203	0.00637374	-0.00288829
CSF1R|P07333^SL004153@seq.2638.12	CSF1R	P07333	1.38814	0.247409	0.597333	0.185804	0.852259	0.0455206	0.496792	0.307045	0.776303	0.471673	0.932566	0.164735	0.705321	0.847475	-0.0214233	-0.0569367	-0.00897503	-0.0783601	-0.0303984	0.0479617
FZD1|Q9UP38	FZD1	Q9UP38	1.00617	0.39099	0.122327	0.144975	0.501218	0.998543	0.496883	0.518135	0.318513	0.415348	0.703713	0.999805	0.705321	0.945308	0.0459291	-0.045877	-0.023709	5.20748e-05	0.0222201	0.022168
RILPL2|Q969X0	RILPL2	Q969X0	0.688077	0.560246	0.801466	0.314333	0.675299	0.396903	0.496976	0.176999	0.901795	0.613627	0.82601	0.643602	0.705321	0.772726	-0.00384055	0.0162963	-0.00760566	0.0124557	-0.0114462	-0.0239019
CTRB2|Q6GPI1	CTRB2	Q6GPI1	0.176887	0.911974	0.691835	0.946409	0.766945	0.626942	0.497387	0.807999	0.836718	0.980656	0.884919	0.816155	0.705321	0.988244	0.0727939	0.0130731	0.0646905	0.0858671	0.137484	0.0516174
CYTH4|Q9UIA0	CYTH4	Q9UIA0	0.352402	0.787449	0.60231	0.69824	0.848265	0.333128	0.497427	0.874096	0.780041	0.86696	0.930954	0.591936	0.705321	0.990518	-0.0419884	-0.0330854	-0.0183202	-0.0750738	-0.0603086	0.0147652
NMES1|Q9C002	NMES1	Q9C002	0.724572	0.538343	0.638638	0.709491	0.305992	0.3693	0.497508	0.164171	0.801985	0.87487	0.52228	0.621582	0.705321	0.759454	0.0185313	0.01557	-0.0480622	0.0341013	-0.0295308	-0.0636321
PYGB|P11216	PYGB	P11216	0.873004	0.455915	0.345244	0.179149	0.155263	0.617038	0.497557	0.817246	0.58614	0.462156	0.348779	0.808705	0.705321	0.988244	0.0651501	-0.0983252	-0.116758	-0.0331751	-0.0516075	-0.0184324
FAM221A|A4D161	FAM221A	A4D161	2.31036	0.0773359	0.0805449	0.821575	0.0362522	0.116311	0.497695	0.0514438	0.242156	0.928837	0.141243	0.315919	0.705321	0.539541	0.0248927	-0.00339043	-0.0355119	0.0215023	-0.0106191	-0.0321214
CR1|P17927	CR1	P17927	0.317939	0.812401	0.683202	0.692094	0.332438	0.990574	0.499465	0.526048	0.832261	0.862858	0.551425	0.996209	0.707559	0.946552	-0.0262726	0.027004	0.0742335	0.000731388	0.0479609	0.0472295
ATP2A3|Q93084	ATP2A3	Q93084	0.554231	0.645846	0.444819	0.595646	0.205076	0.833403	0.499823	0.413412	0.66891	0.808467	0.415184	0.925643	0.707797	0.903177	-0.01032	0.00758913	0.0203687	-0.00273086	0.0100487	0.0127795
DCT|P40126	DCT	P40126	1.58377	0.194347	0.0592512	0.825227	0.33355	0.0854023	0.500287	0.428395	0.194175	0.929318	0.552149	0.254902	0.708184	0.912274	-0.0700439	0.00864905	0.0425455	-0.0613949	-0.0274984	0.0338964
PAK4|O96013	PAK4	O96013	3.14189	0.0262395	0.261973	0.00335967	0.117533	0.0371465	0.501006	0.271918	0.504973	0.0556326	0.294769	0.144122	0.708931	0.837722	0.0101964	-0.0284859	-0.016935	-0.0182896	-0.00673862	0.0115509
PDCD6|O75340	PDCD6	O75340	2.69422	0.0470614	0.00647306	0.258446	0.0925193	0.108566	0.501993	0.485368	0.0391951	0.552218	0.254274	0.30224	0.70916	0.935332	0.104887	-0.0457725	-0.0766045	0.0591147	0.0282828	-0.0308319
RRAS|P10301	RRAS	P10301	1.87586	0.134706	0.446337	0.158161	0.98565	0.019554	0.502027	0.189797	0.670409	0.434678	0.993409	0.0887272	0.70916	0.795113	0.0180438	0.0354786	-0.000506185	0.0535224	0.0175376	-0.0359848
NAIF1|Q69YI7	NAIF1	Q69YI7	1.42121	0.237582	0.0404023	0.22085	0.267742	0.429288	0.502028	0.986094	0.149714	0.514117	0.486939	0.670288	0.70916	0.998681	0.0722325	-0.045553	-0.04626	0.0266794	0.0259725	-0.000706978
GLT8D1|Q68CQ7	GLT8D1	Q68CQ7	0.196946	0.898396	0.554677	0.814118	0.899918	0.722247	0.502133	0.730472	0.749187	0.925583	0.956436	0.869836	0.70916	0.98567	0.00974548	-0.00410678	0.00246498	0.00563869	0.0122105	0.00657176
CREBL2|O60519	CREBL2	O60519	1.2984	0.276	0.24189	0.935525	0.108688	0.259382	0.502219	0.115332	0.483911	0.979096	0.282802	0.512279	0.70916	0.678714	0.0121603	-0.000888911	-0.0198407	0.0112714	-0.00768041	-0.0189518
UNC5B|Q8IZJ1^SL008959@seq.15394.79	UNC5B	Q8IZJ1	0.16698	0.918555	0.851313	0.836277	0.641999	0.672753	0.502314	0.77291	0.926691	0.934707	0.807164	0.842174	0.70916	0.98567	-0.00518256	-0.00605217	-0.0152817	-0.0112347	-0.0204642	-0.00922952
PPP3R1|P63098^SL003657@seq.4903.72	PPP3R1	P63098	39.8828	1.93084e-20	2.55791e-20	7.58785e-07	7.29529e-14	8.9539e-07	0.503285	0.000439215	1.18719e-17	0.000112695	3.38592e-11	3.25939e-05	0.710188	0.0538118	0.539879	-0.283875	-0.501021	0.256004	0.0388578	-0.217146
CDH1|P12830^SL000055@seq.2501.51	CDH1	P12830	0.690612	0.558704	0.388466	0.280049	0.178816	0.768938	0.503425	0.693686	0.623055	0.576716	0.379831	0.893269	0.710188	0.979336	-0.0495614	0.0657874	0.0919509	0.0162259	0.0423895	0.0261635
MLEC|Q14165	MLEC	Q14165	8.36896	2.7877e-05	9.36763e-06	0.18055	0.00158608	0.00137547	0.503672	0.0408078	0.00017391	0.463718	0.0179547	0.0116071	0.710268	0.501039	0.202433	-0.0634181	-0.169513	0.139015	0.0329199	-0.106095
LTB4R|Q15722	LTB4R	Q15722	0.505875	0.678638	0.78465	0.422837	0.698069	0.243808	0.505618	0.737048	0.892588	0.700577	0.840468	0.494947	0.712741	0.98567	0.00574972	0.0178751	0.00970275	0.0236248	0.0154525	-0.00817235
MANEA|Q5SRI9	MANEA	Q5SRI9	0.595131	0.618845	0.292785	0.938487	0.788056	0.238715	0.505973	0.728675	0.537419	0.979096	0.896457	0.488418	0.712971	0.98567	-0.0734915	-0.00570267	0.0222945	-0.0791942	-0.051197	0.0279972
HBQ1|P09105^SL018342@seq.18198.51	HBQ1	P09105	0.833848	0.476618	0.28832	0.544406	0.132208	0.661754	0.507627	0.319898	0.531544	0.781426	0.31938	0.836277	0.71503	0.852461	-0.0230141	0.0139035	0.0388367	-0.00911065	0.0158226	0.0249333
CPB1|P15086^SL011428@seq.6356.3	CPB1	P15086	0.488565	0.690587	0.35073	0.925195	0.863251	0.283232	0.508548	0.79259	0.590595	0.976755	0.937313	0.539856	0.715928	0.985695	0.0729756	0.00776927	-0.0159936	0.0807448	0.0569819	-0.0237629
SPACA3|Q8IXA5	SPACA3	Q8IXA5	3.65084	0.013453	0.0322898	0.00199971	0.0160506	0.229298	0.50865	0.710714	0.125854	0.0397054	0.0805349	0.480841	0.715928	0.98567	-0.0907664	0.139609	0.121516	0.0488431	0.0307496	-0.0180935
PSMA7|O14818	PSMA7	O14818	0.359284	0.782472	0.333139	0.544144	0.839358	0.734596	0.509408	0.728361	0.575362	0.781426	0.926438	0.8752	0.716724	0.98567	0.101649	-0.0674331	-0.0252798	0.034216	0.0763693	0.0421533
BCAN|Q96GW7	BCAN	Q96GW7	1.81965	0.144621	0.0529853	0.0336226	0.305388	0.740333	0.51174	0.367804	0.180179	0.198866	0.521816	0.878832	0.71956	0.881069	0.114462	-0.133237	-0.0718315	-0.0187747	0.0426307	0.0614054
PPM1A|P35813	PPM1A	P35813	0.877712	0.453476	0.12675	0.668753	0.497129	0.263114	0.511828	0.759447	0.326595	0.848047	0.701841	0.517722	0.71956	0.98567	0.0174933	-0.00517834	-0.00922505	0.012315	0.00826827	-0.00404672
NUDT2|P50583	NUDT2	P50583	2.2866	0.0797377	0.0102866	0.183019	0.118059	0.223482	0.5122	0.697402	0.0560032	0.468331	0.295585	0.47453	0.71956	0.981338	0.0856296	-0.0467938	-0.0616876	0.0388358	0.023942	-0.0148938
INHBA|P08476^SL020353@seq.18814.21	INHBA	P08476	0.891624	0.44633	0.280703	0.214923	0.130261	0.806403	0.5122	0.673559	0.524798	0.505389	0.315911	0.912544	0.71956	0.972944	-0.0323085	0.0393592	0.0539364	0.00705074	0.021628	0.0145772
APOA1|P02647	APOA1	P02647	2.54295	0.0572686	0.0461586	0.0172323	0.0227679	0.577169	0.513895	0.873779	0.164859	0.140336	0.102881	0.780135	0.721669	0.990518	-0.263138	0.333599	0.357735	0.0704615	0.0945974	0.024136
AKT3|Q9Y243	AKT3	Q9Y243	2.40468	0.0684824	0.0251723	0.870958	0.197884	0.031503	0.514783	0.239982	0.106331	0.953358	0.405712	0.127976	0.722642	0.826145	0.0783237	-0.00598383	-0.0533295	0.0723399	0.0249942	-0.0473456
SKIL|P12757	SKIL	P12757	1.39806	0.244424	0.119083	0.19625	0.0560338	0.842115	0.515239	0.432029	0.312697	0.486107	0.184856	0.930754	0.722877	0.914552	0.0377859	-0.0331543	-0.0551401	0.00463157	-0.0173543	-0.0219859
PDLIM5|Q96HC4	PDLIM5	Q96HC4	1.71861	0.164223	0.0248024	0.162596	0.195918	0.420466	0.515339	0.960187	0.105127	0.439413	0.40324	0.662585	0.722877	0.997283	0.158938	-0.104352	-0.108416	0.054586	0.0505216	-0.0040644
TNIP1|Q15025	TNIP1	Q15025	0.256762	0.856461	0.448253	0.842331	0.971916	0.56891	0.515778	0.883942	0.670843	0.937522	0.98626	0.774327	0.72322	0.990518	-0.00901233	0.00250234	0.000496968	-0.00650999	-0.00851536	-0.00200537
TESC|Q96BS2	TESC	Q96BS2	1.07529	0.360521	0.149846	0.957029	0.540903	0.11978	0.516047	0.498054	0.36652	0.983731	0.738193	0.321758	0.723323	0.938856	-0.0218467	-0.000863692	0.0110032	-0.0227104	-0.0108435	0.0118669
SDCBP|O00560	SDCBP	O00560	1.24119	0.295769	0.0758835	0.672603	0.369501	0.166421	0.517489	0.592086	0.23228	0.850473	0.590597	0.398402	0.724925	0.960179	0.141042	-0.0354386	-0.0845167	0.105604	0.0565256	-0.0490781
SIRT3|Q9NTG7	SIRT3	Q9NTG7	1.21	0.307084	0.927281	0.108905	0.498507	0.094855	0.51773	0.437711	0.961574	0.362984	0.702776	0.275154	0.724925	0.917379	-0.00155001	0.0289269	0.0136704	0.0273769	0.0121204	-0.0152565
ATF6|P18850	ATF6	P18850	0.464609	0.707288	0.787939	0.743974	0.409126	0.522789	0.518181	0.25172	0.894266	0.888224	0.625653	0.743438	0.724925	0.830049	-0.00926425	-0.0119148	0.0338153	-0.021179	0.024551	0.0457301
CD300E|Q496F6^SL018456@seq.8287.17	CD300E	Q496F6	0.530528	0.661807	0.568024	0.992322	0.280865	0.559899	0.518496	0.271659	0.756753	0.997383	0.499689	0.768067	0.724925	0.837722	-0.0101935	0.000181913	0.0229065	-0.0100116	0.012713	0.0227246
ART3|Q13508^SL018330@seq.10970.3	ART3	Q13508	2.8244	0.0397263	0.804845	0.0255734	0.695565	0.00680334	0.518533	0.0991277	0.90202	0.171021	0.839335	0.0406122	0.724925	0.655746	-0.0114539	-0.110273	-0.021564	-0.121727	-0.0330179	0.0887092
CRYZL1|O95825	CRYZL1	O95825	2.83503	0.0391798	0.00437963	0.0679052	0.0696338	0.331144	0.518543	0.846774	0.0286661	0.282222	0.208879	0.589767	0.724925	0.988392	-0.179132	0.12087	0.134786	-0.0582617	-0.0443453	0.0139164
OAZ1|P54368	OAZ1	P54368	0.520377	0.66871	0.987773	0.510511	0.540648	0.459024	0.518575	0.21883	0.992047	0.760488	0.738193	0.697897	0.724925	0.808134	0.000424869	0.0193331	-0.0201701	0.019758	-0.0197452	-0.0395032
CTSZ|Q9UBR2	CTSZ	Q9UBR2	1.36309	0.255103	0.0447427	0.265237	0.272994	0.385806	0.518752	0.915315	0.162078	0.560515	0.491574	0.633288	0.724925	0.992909	-0.0798484	0.0467911	0.0516612	-0.0330572	-0.0281872	0.00487006
RHOQ|P17081	RHOQ	P17081	0.296997	0.827547	0.525053	0.868946	0.949233	0.399747	0.518969	0.931731	0.728786	0.953145	0.976316	0.646737	0.724955	0.996582	-0.0231369	-0.00635919	-0.00275363	-0.0294961	-0.0258905	0.00360556
NRG1|Q02297^SL004651@seq.15446.25	NRG1	Q02297	0.661812	0.576401	0.380468	0.668192	0.182358	0.659631	0.519545	0.327331	0.616621	0.848034	0.385369	0.835053	0.72519	0.859597	-0.0297586	0.0153942	0.0538471	-0.0143644	0.0240885	0.0384529
IGFBPL1|Q8WX77	IGFBPL1	Q8WX77	0.183616	0.907455	0.9712	0.713935	0.570667	0.659092	0.519658	0.804768	0.983861	0.875732	0.759121	0.835053	0.72519	0.988244	0.00126263	0.0135815	0.0235818	0.0148442	0.0248444	0.0100002
GOLPH3L|Q9H4A5	GOLPH3L	Q9H4A5	1.92283	0.126924	0.0305989	0.640092	0.218868	0.0819936	0.519723	0.402728	0.121772	0.83304	0.434749	0.246912	0.72519	0.899508	0.0584118	-0.0133079	-0.0393311	0.0451039	0.0190808	-0.0260231
ITPK1|Q13572	ITPK1	Q13572	1.46121	0.226182	0.0418463	0.399461	0.261856	0.231882	0.520181	0.702161	0.154295	0.687366	0.482234	0.48191	0.725551	0.983216	-0.0886017	0.0386975	0.0578642	-0.0499042	-0.0307376	0.0191667
CLIC2|O15247^SL020908@seq.22954.10	CLIC2	O15247	0.351163	0.788345	0.612295	0.593884	0.30684	0.951898	0.520372	0.57363	0.78476	0.808186	0.522613	0.979423	0.725551	0.957499	0.0210228	-0.023429	-0.0504312	-0.00240618	-0.0294084	-0.0270022
ALDOA|P04075	ALDOA	P04075	11.2486	7.1136e-07	9.44855e-07	2.84877e-05	2.42879e-06	0.589274	0.520938	0.289174	2.50589e-05	0.00199575	0.000191891	0.78989	0.725584	0.843766	0.172739	-0.154958	-0.196979	0.0177807	-0.0242402	-0.0420208
VWC2L|B2RUY7	VWC2L	B2RUY7	2.61158	0.0523929	0.0546434	0.615617	0.304422	0.011083	0.521084	0.130435	0.184316	0.818985	0.520644	0.0596598	0.725584	0.699515	-0.032694	-0.00901041	0.0207024	-0.0417044	-0.0119915	0.0297128
ANGPT2|O15123^SL001996@seq.2602.2	ANGPT2	O15123	1.85819	0.13775	0.430941	0.361407	0.209064	0.0690253	0.521227	0.0341413	0.658539	0.656976	0.421647	0.219316	0.725584	0.490926	-0.0393095	-0.0482631	0.0746066	-0.0875727	0.0352971	0.12287
CD63|P08962	CD63	P08962	1.79464	0.149252	0.802459	0.0759697	0.700519	0.0899676	0.521396	0.0437406	0.901795	0.299782	0.84142	0.264489	0.725584	0.517226	-0.00431967	0.032576	-0.00789476	0.0282563	-0.0122144	-0.0404708
MIA|Q16674	MIA	Q16674	0.476711	0.698828	0.897045	0.33003	0.481719	0.348078	0.521453	0.865338	0.948576	0.62841	0.688196	0.604214	0.725584	0.990518	-0.0074264	0.0592801	0.0480217	0.0518537	0.0405953	-0.0112584
UBL7|Q96S82	UBL7	Q96S82	1.13925	0.334197	0.678157	0.212259	0.805908	0.0717528	0.521569	0.372928	0.829815	0.502848	0.907976	0.226075	0.725584	0.88365	0.00684288	0.0218228	0.0048152	0.0286657	0.0116581	-0.0170076
PRDX6|P30041	PRDX6	P30041	2.09216	0.102312	0.0138059	0.110445	0.136336	0.415202	0.522845	0.9453	0.0689926	0.365168	0.323756	0.657699	0.727088	0.997019	0.139293	-0.0952434	-0.0997007	0.0440499	0.0395927	-0.00445726
PLA2G12B|Q9BX93	PLA2G12B	Q9BX93	0.45469	0.714257	0.256964	0.496816	0.71693	0.666061	0.523226	0.802641	0.500178	0.753853	0.854288	0.839114	0.727146	0.987477	-0.0334885	0.0212416	0.0127135	-0.0122469	-0.020775	-0.0085281
OTC|P00480	OTC	P00480	0.725489	0.537801	0.166795	0.711819	0.566553	0.301847	0.523279	0.801953	0.389014	0.87487	0.756449	0.559539	0.727146	0.987477	-0.0780134	0.0220321	0.0383669	-0.0559813	-0.0396465	0.0163348
FAS|P25445^SL002731@seq.6248.68	FAS	P25445	2.2567	0.0828627	0.691787	0.020116	0.355248	0.0314141	0.523747	0.234394	0.836718	0.152263	0.575747	0.127755	0.727415	0.820267	-0.00395073	0.0246879	0.0109597	0.0207372	0.00700897	-0.0137282
CLEC9A|Q6UXN8	CLEC9A	Q6UXN8	0.350156	0.789074	0.494194	0.423596	0.98711	0.864466	0.523864	0.453615	0.708471	0.700896	0.994335	0.94068	0.727415	0.926448	0.0147959	-0.0183474	0.000415371	-0.00355149	0.0152112	0.0187627
CCDC50|Q8IVM0	CCDC50	Q8IVM0	2.25399	0.0831515	0.0111206	0.0784379	0.119533	0.474966	0.524112	0.989506	0.0590711	0.305491	0.296874	0.710213	0.727487	0.998681	0.0507136	-0.0370843	-0.0367828	0.0136292	0.0139308	0.000301555
CAPN13|Q6MZZ7	CAPN13	Q6MZZ7	0.335824	0.799449	0.600857	0.708983	0.880329	0.340032	0.524423	0.851581	0.779001	0.874861	0.943917	0.597293	0.727637	0.988392	-0.0181087	-0.0136812	-0.00619214	-0.03179	-0.0243009	0.00748909
HBE1|P02100	HBE1	P02100	1.16504	0.324075	0.858657	0.106735	0.459445	0.111424	0.524729	0.471179	0.928461	0.358354	0.673744	0.30714	0.727637	0.934339	0.00694659	-0.0668511	-0.0343199	-0.0599045	-0.0273733	0.0325312
THBS2|P35442^SL007206@seq.3339.33	THBS2	P35442	0.244897	0.864907	0.85748	0.576663	0.458961	0.668516	0.525054	0.80254	0.928228	0.800094	0.6733	0.840429	0.727637	0.987477	-0.00943138	0.0310655	0.0462569	0.0216341	0.0368255	0.0151914
BRK1|Q8WUW1	BRK1	Q8WUW1	0.145859	0.932251	0.692147	0.937219	0.797525	0.745231	0.525197	0.737077	0.836718	0.979096	0.903084	0.880285	0.727637	0.98567	-0.00506328	0.0010667	-0.00389911	-0.00399657	-0.00896239	-0.00496582
FGFBP3|Q8TAT2	FGFBP3	Q8TAT2	0.76279	0.516095	0.601485	0.171415	0.304234	0.334435	0.525612	0.842954	0.779256	0.453391	0.520644	0.593575	0.727637	0.988392	0.0267024	-0.0742078	-0.0624944	-0.0475054	-0.035792	0.0117134
GAPDH|P04406	GAPDH	P04406	1.16497	0.324101	0.162802	0.343312	0.0785352	0.682047	0.525866	0.344785	0.383313	0.640241	0.228349	0.847821	0.727637	0.875436	0.238387	-0.171226	-0.357644	0.0671614	-0.119256	-0.186418
BCL6|P41182^SL007223@seq.13111.79	BCL6	P41182	2.41515	0.0675625	0.00827559	0.131658	0.0996644	0.27046	0.526156	0.754231	0.0471538	0.399055	0.265272	0.526595	0.727637	0.98567	0.0309651	-0.0186205	-0.0228322	0.0123446	0.00813288	-0.00421172
PLG|P00747^SL000268@seq.3710.49	PLG	P00747	3.05077	0.029562	0.0228594	0.0103759	0.0125573	0.642735	0.526277	0.826982	0.0982373	0.110388	0.0682802	0.826056	0.727637	0.988244	-0.17253	0.206157	0.225207	0.0336265	0.0526767	0.0190502
ANXA11|P50995	ANXA11	P50995	2.64886	0.0499181	0.0798653	0.451143	0.37345	0.00839152	0.526369	0.10938	0.240503	0.722266	0.592681	0.0484568	0.727637	0.668345	0.137998	0.062697	-0.0831258	0.200695	0.0548727	-0.145823
CLINT1|Q14677	CLINT1	Q14677	3.45663	0.0173656	0.00199351	0.0221385	0.042052	0.474647	0.526749	0.992929	0.0152932	0.15982	0.155517	0.710213	0.727637	0.998681	0.081455	-0.0635293	-0.0632623	0.0179256	0.0181927	0.000267068
PPA1|Q15181	PPA1	Q15181	0.505874	0.678639	0.454592	0.477378	0.224461	0.996043	0.526881	0.549064	0.676547	0.738851	0.44069	0.999091	0.727637	0.952268	0.0342774	-0.0344959	-0.0662575	-0.000218527	-0.0319801	-0.0317616
PPP2R1A|P30153	PPP2R1A	P30153	5.06686	0.00208172	0.00126174	0.720884	0.0317088	0.00298419	0.527181	0.0595282	0.0105753	0.879606	0.129095	0.0214319	0.727637	0.558574	0.161048	-0.0186695	-0.126637	0.142379	0.0344112	-0.107967
CYB5R2|Q6BCY4	CYB5R2	Q6BCY4	0.911239	0.436413	0.255922	0.128494	0.710991	0.620293	0.527342	0.310713	0.499618	0.395207	0.849939	0.811672	0.727637	0.847475	0.0896654	-0.12723	-0.0347117	-0.0375646	0.0549538	0.0925184
F2|P00734^SL000586@seq.4157.2	F2	P00734	2.32117	0.0762678	0.129529	0.0123616	0.0631928	0.232835	0.527409	0.695826	0.331879	0.120153	0.197158	0.482431	0.727637	0.980519	-0.297915	0.523205	0.43456	0.22529	0.136645	-0.088645
VWF|P04275	VWF	P04275	2.13906	0.0963571	0.044114	0.247226	0.0229648	0.408785	0.527604	0.197959	0.159957	0.543106	0.103106	0.652265	0.727637	0.799093	-0.141571	0.0859172	0.190347	-0.0556542	0.0487757	0.10443
HSPA9|P38646	HSPA9	P38646	1.71933	0.164075	0.0587961	0.0391828	0.312902	0.756965	0.527641	0.390315	0.193024	0.21458	0.528844	0.886328	0.727637	0.89182	0.0506071	-0.0585458	-0.0320248	-0.00793867	0.0185823	0.026521
IDI1|Q13907	IDI1	Q13907	16.5634	1.06934e-09	1.93056e-09	3.45917e-06	1.68982e-08	0.203418	0.52775	0.0976182	9.81943e-08	0.000356775	2.98777e-06	0.448629	0.727637	0.655746	0.194056	-0.156126	-0.215614	0.0379299	-0.0215577	-0.0594877
GSTP1|P09211^SL003643@seq.13576.15	GSTP1	P09211	1.32105	0.268509	0.233762	0.0721572	0.113018	0.454924	0.527788	0.984394	0.473852	0.291322	0.287816	0.695689	0.727637	0.998681	-0.0470188	0.0753712	0.0744792	0.0283523	0.0274604	-0.00089191
PTPN11|Q06124^SL010616@seq.11830.48	PTPN11	Q06124	8.25884	3.2137e-05	1.3635e-05	0.230689	0.00180149	0.00110602	0.527943	0.0328628	0.000242234	0.525812	0.0195013	0.00996411	0.727637	0.490926	0.249056	-0.071181	-0.210081	0.177875	0.038975	-0.1389
RAB23|Q9ULC3	RAB23	Q9ULC3	0.833525	0.476792	0.423741	0.502315	0.929416	0.117156	0.528572	0.480665	0.652842	0.757005	0.966645	0.317055	0.728165	0.935227	0.0325659	0.0289209	-0.00428297	0.0614869	0.028283	-0.0332039
FIS1|Q9Y3D6	FIS1	Q9Y3D6	1.59694	0.19119	0.0893504	0.293945	0.0445257	0.538713	0.528798	0.266764	0.258782	0.592518	0.162038	0.754845	0.728165	0.837247	0.0275534	-0.0179914	-0.0387851	0.00956197	-0.0112317	-0.0207937
DPYSL3|Q14195	DPYSL3	Q14195	6.42027	0.000351556	3.72633e-05	0.0468448	0.00342744	0.0304351	0.529008	0.227291	0.00057173	0.236004	0.0296646	0.12473	0.728165	0.817501	0.310152	-0.155879	-0.258972	0.154273	0.05118	-0.103093
FAM241B|Q96D05	FAM241B	Q96D05	1.50802	0.213485	0.0479033	0.0836137	0.2773	0.87739	0.529111	0.637022	0.168307	0.313823	0.49585	0.947847	0.728165	0.967258	-0.051049	0.0472373	0.0332142	-0.0038117	-0.0178348	-0.0140231
IL17D|Q8TAD2	IL17D	Q8TAD2	0.662753	0.575817	0.364092	0.708174	0.85667	0.175805	0.529447	0.597333	0.60322	0.874152	0.935259	0.411837	0.728266	0.960961	0.032878	0.0143507	-0.00776958	0.0472286	0.0251084	-0.0221202
HAPLN1|P10915	HAPLN1	P10915	2.12586	0.0979981	0.0529831	0.873269	0.293537	0.0289663	0.529576	0.220708	0.180179	0.954784	0.510971	0.119502	0.728266	0.810572	-0.0793395	-0.00689653	0.051029	-0.086236	-0.0283106	0.0579255
PGM2|Q96G03	PGM2	Q96G03	0.526401	0.664609	0.628423	0.880246	0.323367	0.50361	0.53104	0.249278	0.795558	0.959094	0.542059	0.731248	0.730009	0.828895	0.0179895	0.00593039	-0.0436725	0.0239199	-0.025683	-0.0496029
MSRA|Q9UJ68	MSRA	Q9UJ68	1.21141	0.306562	0.711686	0.344283	0.373325	0.154618	0.531983	0.0757481	0.850104	0.64085	0.592681	0.380449	0.731034	0.601709	0.003485	0.00945418	-0.00998567	0.0129392	-0.00650067	-0.0194399
CES3|Q6UWW8^SL012601@seq.25292.6	CES3	Q6UWW8	1.39614	0.244999	0.125474	0.133113	0.0623136	0.95137	0.532678	0.586313	0.32398	0.399877	0.195921	0.979423	0.731206	0.958388	-0.0448127	0.0465236	0.064889	0.00171089	0.0200762	0.0183653
AKT1|P31749^SL003721@seq.15627.83	AKT1	P31749	5.30186	0.00152754	0.00198268	0.352944	0.00151099	0.0267287	0.53275	0.0150628	0.0152416	0.648277	0.0176981	0.112266	0.731206	0.410856	0.0984029	-0.0309796	-0.120051	0.0674233	-0.0216479	-0.0890712
FETUB|Q9UGM5	FETUB	Q9UGM5	1.59422	0.191837	0.119694	0.0686209	0.0595951	0.696066	0.532875	0.787246	0.313858	0.283414	0.191582	0.854943	0.731206	0.98567	-0.107878	0.133857	0.155439	0.0259789	0.0475613	0.0215824
TINAGL1|Q9GZM7	TINAGL1	Q9GZM7	0.636117	0.592517	0.756417	0.225471	0.401408	0.310896	0.532896	0.803445	0.875656	0.519166	0.617666	0.568495	0.731206	0.987812	0.0208275	-0.0863469	-0.067017	-0.0655194	-0.0461894	0.0193299
PTK7|Q13308	PTK7	Q13308	1.66775	0.175025	0.0876701	0.0961304	0.0443862	0.954824	0.533245	0.584401	0.256113	0.340738	0.161733	0.97955	0.731414	0.958233	-0.0603776	0.0622973	0.0845953	0.00191973	0.0242177	0.022298
SPATA46|Q5T0L3	SPATA46	Q5T0L3	3.26945	0.0222009	0.0164117	0.00875221	0.00961526	0.690151	0.533887	0.793512	0.078305	0.100299	0.0581457	0.851339	0.732024	0.985695	0.0841961	-0.0975606	-0.108112	-0.0133645	-0.023916	-0.0105515
RAC2|P15153	RAC2	P15153	1.26022	0.289056	0.0882644	0.813584	0.388268	0.129896	0.535182	0.502199	0.256838	0.925583	0.606076	0.339651	0.733529	0.939749	0.0658552	-0.00961653	-0.0395158	0.0562387	0.0263394	-0.0298992
IL13|P35225^SL001718@seq.14085.28	IL13	P35225	0.297478	0.827199	0.588744	0.482409	0.904521	0.83236	0.535615	0.443485	0.769992	0.743898	0.957827	0.925567	0.733611	0.921982	0.0342822	-0.0471887	0.00903751	-0.0129065	0.0433197	0.0562262
CD93|Q9NPY3^SL007696@seq.14136.234	CD93	Q9NPY3	6.77072	0.000222272	0.000129449	0.0253989	0.000152871	0.116664	0.535745	0.0586193	0.00163485	0.170228	0.00368578	0.316185	0.733611	0.555749	-0.0959974	0.0586973	0.112834	-0.0373001	0.0168369	0.054137
C3|P01024^SL003362@seq.5803.24	C3	P01024	2.93815	0.0342488	0.0654601	0.00509818	0.0340613	0.234689	0.535839	0.689689	0.208988	0.0743199	0.135117	0.483306	0.733611	0.979299	-0.2142	0.3468	0.293303	0.132601	0.0791037	-0.053497
CKM|P06732^SL000383@seq.2670.67	CKM	P06732	0.636185	0.592474	0.517984	0.228669	0.264049	0.512368	0.536032	0.963989	0.727491	0.52352	0.483916	0.737373	0.733611	0.997283	0.0378563	-0.0747598	-0.0778166	-0.0369036	-0.0399603	-0.00305675
CDH17|Q12864	CDH17	Q12864	1.1951	0.312621	0.077145	0.127274	0.358687	0.872491	0.536455	0.648365	0.234594	0.392861	0.578794	0.944754	0.733852	0.968426	-0.223104	0.20369	0.137336	-0.0194143	-0.0857676	-0.0663533
DNM1L|O00429	DNM1L	O00429	1.14067	0.333632	0.262097	0.570349	0.710159	0.0740928	0.53687	0.367602	0.504973	0.795713	0.849491	0.229447	0.733852	0.881069	0.0228598	0.0122401	-0.00899245	0.0350999	0.0138673	-0.0212326
BMP7|P18075	BMP7	P18075	1.70028	0.168041	0.0771224	0.293371	0.0398373	0.492985	0.536923	0.247072	0.234594	0.592325	0.150627	0.724025	0.733852	0.828737	-0.0512374	0.0321833	0.0709104	-0.0190541	0.019673	0.038727
TADA1|Q96BN2	TADA1	Q96BN2	0.612783	0.607414	0.39674	0.327336	0.19924	0.843018	0.537263	0.671808	0.628722	0.626172	0.407592	0.930754	0.733852	0.972944	0.015643	-0.0191562	-0.0281963	-0.00351324	-0.0125534	-0.00904013
AGRN|O00468	AGRN	O00468	1.11137	0.345454	0.26583	0.898612	0.132047	0.309171	0.537281	0.152254	0.508777	0.967676	0.319318	0.567391	0.733852	0.740917	-0.0390365	0.00472775	0.0628794	-0.0343088	0.0238429	0.0581517
BMP6|P22004^SL003993@seq.8459.10	BMP6	P22004	11.6942	4.069e-07	1.47192e-07	0.0531737	8.62956e-05	0.000538686	0.53753	0.0205342	4.8365e-06	0.254084	0.00250325	0.00546487	0.733852	0.435677	-0.173915	0.0658382	0.152145	-0.108077	-0.02177	0.0863069
RARRES2|Q99969	RARRES2	Q99969	2.12012	0.0987199	0.329357	0.180267	0.802983	0.0132974	0.537688	0.138312	0.571182	0.463718	0.906342	0.0679891	0.733852	0.716231	0.0129105	0.0188043	-0.00392087	0.0317148	0.00898959	-0.0227252
ARC|Q7LC44	ARC	Q7LC44	1.10088	0.349775	0.176326	0.237284	0.0879998	0.916176	0.537793	0.499782	0.400767	0.530676	0.244431	0.96781	0.733852	0.938856	0.0380253	-0.0351844	-0.0571003	0.00284087	-0.019075	-0.0219159
TAGLN|Q01995^SL008169@seq.15640.54	TAGLN	Q01995	1.13114	0.337438	0.068384	0.233507	0.333716	0.556642	0.537986	0.921634	0.216278	0.528964	0.552178	0.766338	0.733852	0.993298	-0.152771	0.105542	0.0960405	-0.0472295	-0.0567307	-0.00950118
MAN1C1|Q9NR34	MAN1C1	Q9NR34	0.163166	0.921063	0.604077	0.90852	0.892811	0.679861	0.538329	0.807487	0.780545	0.970639	0.951495	0.846804	0.73405	0.988244	-0.022137	0.00519426	-0.00683541	-0.0169428	-0.0289725	-0.0120297
ITGB7|P26010	ITGB7	P26010	1.22786	0.300557	0.835052	0.152742	0.692935	0.174156	0.539048	0.0868219	0.917747	0.427377	0.837795	0.409786	0.734493	0.640985	0.00380472	-0.0277407	0.0085772	-0.023936	0.0123819	0.0363179
PICK1|Q9NRD5	PICK1	Q9NRD5	3.58834	0.0146055	0.0104496	0.00206058	0.110439	0.454198	0.53905	0.227609	0.0565324	0.040268	0.285359	0.694865	0.734493	0.817501	-0.0890151	0.113863	0.0656407	0.0248475	-0.0233744	-0.0482218
ITPKC|Q96DU7	ITPKC	Q96DU7	2.77809	0.0421967	0.027997	0.0161346	0.0158704	0.711376	0.539602	0.781547	0.114108	0.137403	0.0798467	0.86403	0.734975	0.98567	-0.020058	0.0232886	0.0262001	0.00323063	0.00614209	0.00291146
CDK5RAP3|Q96JB5	CDK5RAP3	Q96JB5	3.93437	0.00926266	0.000978049	0.017804	0.0259017	0.398336	0.539829	0.905916	0.0085851	0.142726	0.111959	0.645017	0.735015	0.992909	-0.0925378	0.0700102	0.0737981	-0.0225276	-0.0187397	0.00378789
SRP19|P09132	SRP19	P09132	1.06155	0.366407	0.682727	0.150208	0.822636	0.245474	0.540486	0.121937	0.832261	0.424769	0.918805	0.496592	0.73564	0.688072	-0.0165436	0.0618227	-0.0107822	0.0452791	-0.0273259	-0.072605
TBXAS1|P24557	TBXAS1	P24557	0.145892	0.93223	0.708582	0.801185	0.800925	0.911361	0.541518	0.624428	0.848151	0.92081	0.905618	0.9653	0.736774	0.964615	-0.00472501	0.00337155	-0.0037885	-0.00135345	-0.00851351	-0.00716005
ULBP1|Q9BZM6^SL005227@seq.14081.5	ULBP1	Q9BZM6	0.24141	0.867379	0.456878	0.849083	0.95218	0.572598	0.541725	0.910324	0.678283	0.941369	0.976725	0.776588	0.736786	0.992909	0.0303892	-0.00822765	-0.00290962	0.0221616	0.0274796	0.00531803
DYNC1LI1|Q9Y6G9	DYNC1LI1	Q9Y6G9	2.11167	0.0997927	0.0693454	0.739719	0.333421	0.0245841	0.542229	0.194742	0.218613	0.886415	0.552149	0.105162	0.737055	0.797717	0.0251788	0.00486005	-0.0158939	0.0300388	0.00928489	-0.020754
FZD7|O75084	FZD7	O75084	1.19249	0.313603	0.113112	0.0898088	0.44065	0.824012	0.542492	0.444094	0.303019	0.327424	0.654381	0.922211	0.737055	0.922076	0.0507065	-0.0575325	-0.0292661	-0.00682598	0.0214404	0.0282664
VSNL1|P62760^SL007318@seq.13522.20	VSNL1	P62760	16.1749	1.69925e-09	4.47332e-10	3.57665e-07	1.5829e-06	0.311454	0.543053	0.792856	2.67894e-08	6.64005e-05	0.000139936	0.568495	0.737055	0.985695	0.184185	-0.156722	-0.165281	0.0274636	0.0189047	-0.00855884
SPINK8|P0C7L1	SPINK8	P0C7L1	0.578315	0.629861	0.763421	0.249492	0.413903	0.339009	0.543112	0.829046	0.880031	0.54396	0.631138	0.597126	0.737055	0.988244	0.00647457	-0.0262769	-0.0209046	-0.0198023	-0.01443	0.00537235
LAP3|P28838^SL000499@seq.13959.7	LAP3	P28838	0.168332	0.917662	0.575851	0.797807	0.92557	0.764419	0.543228	0.740976	0.762258	0.9191	0.965921	0.890774	0.737055	0.98567	0.0316267	-0.0153355	0.0062749	0.0162912	0.0379016	0.0216104
LCMT1|Q9UIC8	LCMT1	Q9UIC8	0.400775	0.752586	0.550494	0.732146	0.286951	0.807254	0.543584	0.434426	0.747343	0.884432	0.506392	0.912544	0.737055	0.916491	0.0102427	-0.00621805	-0.0217345	0.00402463	-0.0114918	-0.0155164
SOX6|P35712	SOX6	P35712	0.986995	0.399825	0.28798	0.136534	0.145612	0.590942	0.543618	0.894843	0.531182	0.403302	0.338024	0.790691	0.737055	0.991267	0.0163236	-0.0242577	-0.0266034	-0.00793412	-0.0102798	-0.00234571
LCAT|P04180	LCAT	P04180	1.70848	0.166323	0.0358364	0.0636793	0.22649	0.88629	0.543785	0.645516	0.136193	0.275117	0.442609	0.951922	0.737055	0.96766	0.0584884	-0.0546752	-0.0399211	0.00381314	0.0185672	0.0147541
CPLX3|Q8WVH0	CPLX3	Q8WVH0	0.424057	0.735948	0.323982	0.901866	0.789159	0.373484	0.543899	0.871399	0.566007	0.969281	0.896893	0.625224	0.737055	0.990518	-0.0228559	0.00302308	0.0073574	-0.0198328	-0.0154985	0.00433432
AADAT|Q8N5Z0	AADAT	Q8N5Z0	0.703469	0.55093	0.686991	0.620148	0.367422	0.335106	0.544055	0.168226	0.834836	0.821141	0.588172	0.593994	0.737055	0.763009	0.00921429	0.0120064	-0.0245173	0.0212207	-0.015303	-0.0365237
LEMD1|Q68G75	LEMD1	Q68G75	0.793637	0.498655	0.126417	0.329544	0.467873	0.604238	0.544107	0.882801	0.32619	0.62813	0.681625	0.79898	0.737055	0.990518	0.0571358	-0.0385441	-0.032187	0.0185916	0.0249487	0.00635711
TNC|P24821^SL003198@seq.2728.62	TNC	P24821	3.16229	0.0255477	0.00365243	0.248557	0.0573966	0.0761751	0.544972	0.367076	0.0247472	0.543803	0.18727	0.233172	0.737958	0.880462	-0.107465	0.0448022	0.0830241	-0.0626631	-0.0244412	0.0382219
STK3|Q13188	STK3	Q13188	2.96297	0.0331565	0.0139776	0.042687	0.0087518	0.740717	0.545981	0.395134	0.0696305	0.2245	0.0539791	0.878876	0.738796	0.893504	-0.0394453	0.0343733	0.0500589	-0.00507205	0.0106136	0.0156857
AGR3|Q8TD06^SL012732@seq.17342.13	AGR3	Q8TD06	0.363196	0.779645	0.574359	0.685862	0.302165	0.889745	0.545989	0.489722	0.760825	0.858888	0.519166	0.954049	0.738796	0.936805	-0.018489	0.014101	0.0404089	-0.00438799	0.0219199	0.0263079
LYVE1|Q9Y5Y7	LYVE1	Q9Y5Y7	2.60382	0.0529231	0.00727719	0.235504	0.0868371	0.133143	0.546849	0.498271	0.0425705	0.530676	0.243157	0.344634	0.73894	0.938856	-0.160251	0.0745074	0.120904	-0.0857434	-0.039347	0.0463964
MTHFD2L|Q9H903	MTHFD2L	Q9H903	0.180255	0.909717	0.938674	0.827525	0.62109	0.872924	0.546873	0.479454	0.968288	0.929683	0.793942	0.944946	0.73894	0.935227	0.000664866	-0.00199441	0.00507878	-0.00132955	0.00574365	0.0070732
UBC|P0CG48^SL017290@seq.6647.55	UBC	P0CG48	0.206669	0.891709	0.805927	0.716335	0.444071	0.884907	0.546888	0.649763	0.90202	0.876937	0.658218	0.950987	0.73894	0.968514	0.0106656	-0.0167096	-0.0395159	-0.00604406	-0.0288504	-0.0228063
BTG4|Q9NY30	BTG4	Q9NY30	0.55937	0.642414	0.199817	0.461322	0.602069	0.600561	0.546891	0.889428	0.429103	0.728269	0.780273	0.797579	0.73894	0.990518	-0.0119709	0.00727609	0.00577744	-0.00469479	-0.00619345	-0.00149865
IGSF11|Q5DX21^SL025885@seq.10700.10	IGSF11	Q5DX21	1.0806	0.358268	0.0760863	0.412623	0.348162	0.343546	0.547107	0.830387	0.232517	0.693245	0.568147	0.600276	0.738963	0.988244	-0.058832	0.0286964	0.0368838	-0.0301356	-0.0219482	0.00818737
BZW2|Q9Y6E2	BZW2	Q9Y6E2	1.13316	0.336625	0.430624	0.355701	0.91578	0.0671441	0.54786	0.339971	0.658529	0.65134	0.96162	0.215476	0.739711	0.875436	0.0217835	0.0270466	-0.00347171	0.0488302	0.0183118	-0.0305184
VAPA|Q9P0L0	VAPA	Q9P0L0	3.42143	0.018187	0.00797818	0.0246544	0.00540355	0.770035	0.548481	0.415211	0.045644	0.167967	0.0405321	0.893269	0.74028	0.903177	0.102232	-0.0914865	-0.127527	0.0107456	-0.0252953	-0.0360409
MYL6|P60660	MYL6	P60660	0.495126	0.686045	0.559392	0.311525	0.295689	0.611093	0.549315	0.88226	0.750641	0.611565	0.512735	0.804605	0.741137	0.990518	-0.0176702	0.0324749	0.0376587	0.0148047	0.0199885	0.00518384
PFN2|P35080^SL008767@seq.13054.87	PFN2	P35080	0.320633	0.81045	0.35347	0.567556	0.821137	0.736979	0.549621	0.770815	0.593056	0.795564	0.918436	0.877052	0.74128	0.98567	0.0198449	-0.0129418	-0.00574177	0.00690308	0.0141032	0.00720007
CA5A|P35218	CA5A	P35218	0.39505	0.756694	0.789	0.451377	0.742108	0.581323	0.550396	0.304426	0.894724	0.722266	0.873087	0.783191	0.741792	0.846591	-0.00220506	0.00657694	-0.00322298	0.00437188	-0.00542804	-0.00979992
UBL4A|P11441	UBL4A	P11441	9.72758	4.87802e-06	4.94995e-07	0.000286009	0.00018149	0.184129	0.550401	0.591249	1.43587e-05	0.0107268	0.00418554	0.42443	0.741792	0.960179	0.139882	-0.105336	-0.122105	0.0345459	0.0177776	-0.0167684
LMAN1|P49257	LMAN1	P49257	1.75601	0.156689	0.218864	0.384039	0.629582	0.0259613	0.550687	0.196704	0.45709	0.675113	0.798719	0.109827	0.741909	0.799093	0.0176791	0.0132453	-0.00823038	0.0309244	0.0094487	-0.0214757
EDC4|Q6P2E9	EDC4	Q6P2E9	1.15196	0.329172	0.69219	0.370251	0.375782	0.162709	0.551023	0.0843347	0.836718	0.666058	0.594748	0.393832	0.742093	0.63905	-0.0124297	-0.0298206	0.033078	-0.0422503	0.0206484	0.0628986
TRABD2A|Q86V40	TRABD2A	Q86V40	0.798709	0.495832	0.127223	0.302764	0.463474	0.650084	0.551243	0.848519	0.32736	0.601171	0.676979	0.830613	0.74212	0.988392	-0.0515724	0.0368546	0.0294039	-0.0147178	-0.0221685	-0.00745074
GNAI1|P63096	GNAI1	P63096	1.63122	0.183195	0.0603624	0.0466415	0.30138	0.81001	0.552038	0.443321	0.196774	0.23594	0.518547	0.913044	0.74292	0.921982	-0.032478	0.0364604	0.02118	0.00398235	-0.011298	-0.0152803
INHA|P05111	INHA	P05111	1.46077	0.226304	0.100561	0.264748	0.0538211	0.629322	0.552863	0.333826	0.279688	0.560119	0.180092	0.817019	0.743761	0.867994	0.0421744	-0.0302855	-0.0589356	0.0118889	-0.0167612	-0.0286501
NCF2|P19878	NCF2	P19878	0.181225	0.909065	0.851393	0.835786	0.479955	0.973276	0.554062	0.591768	0.926691	0.934439	0.687616	0.988566	0.745104	0.960179	0.00621942	-0.00728911	-0.027889	-0.0010697	-0.0216696	-0.0205999
GABARAPL1|Q9H0R8	GABARAPL1	Q9H0R8	19.2475	4.58625e-11	1.38653e-10	1.23938e-07	2.48641e-09	0.322285	0.554266	0.166094	9.03194e-09	3.28702e-05	5.43062e-07	0.578881	0.745109	0.760095	0.206116	-0.176993	-0.22605	0.0291229	-0.0199342	-0.0490571
POU6F1|Q14863	POU6F1	Q14863	0.486145	0.692266	0.791768	0.38642	0.744517	0.496663	0.554868	0.259734	0.895799	0.676782	0.874531	0.725662	0.745648	0.832668	-0.0070441	0.024497	-0.0103349	0.0174529	-0.017379	-0.0348319
IFIT3|O14879	IFIT3	O14879	0.912321	0.435871	0.418524	0.465796	0.893424	0.100989	0.555511	0.420632	0.647488	0.730672	0.951874	0.287776	0.746001	0.905921	0.0193012	0.0184285	-0.0037964	0.0377296	0.0155048	-0.0222249
SFRP4|Q6FHJ7^SL008544@seq.9284.25	SFRP4	Q6FHJ7	2.56234	0.0558479	0.0219842	0.0992955	0.0135729	0.565145	0.555532	0.298621	0.0958069	0.345685	0.0712819	0.771319	0.746001	0.843766	-0.141887	0.107816	0.181918	-0.0340709	0.0400312	0.0741021
CCT7|Q99832	CCT7	Q99832	0.193109	0.901017	0.638694	0.882197	0.88008	0.51497	0.556357	0.984574	0.801985	0.959556	0.943917	0.739684	0.746837	0.998681	0.0332722	0.01112	0.0127045	0.0443921	0.0459766	0.00158448
PSMD4|P55036	PSMD4	P55036	0.669342	0.571736	0.778128	0.210361	0.434234	0.276851	0.55674	0.730115	0.889441	0.501328	0.649214	0.530965	0.74689	0.98567	-0.00727529	0.0343187	0.0240147	0.0270434	0.0167394	-0.010304
KRT19|P08727	KRT19	P08727	3.26758	0.0222553	0.00286223	0.020976	0.0475506	0.565252	0.556991	0.934833	0.0205163	0.156393	0.167351	0.771319	0.74689	0.997019	-0.105248	0.0859256	0.0826229	-0.0193225	-0.0226251	-0.00330268
RBP4|P02753^SL000566@seq.7831.39	RBP4	P02753	0.1461	0.932098	0.772567	0.85429	0.762733	0.615251	0.556999	0.887021	0.887573	0.944322	0.881977	0.807789	0.74689	0.990518	-0.00915518	-0.00616145	-0.0113668	-0.0153166	-0.020522	-0.00520537
LILRB4|Q8NHJ6	LILRB4	Q8NHJ6	0.413624	0.743389	0.413648	0.347817	0.8859	0.853742	0.557207	0.476026	0.643433	0.64347	0.94712	0.936402	0.746899	0.935227	0.0432343	-0.0526049	-0.0090133	-0.00937061	0.034221	0.0435916
ANKRA2|Q9H9E1	ANKRA2	Q9H9E1	2.04759	0.108301	0.565305	0.0220836	0.304389	0.0536349	0.557491	0.293239	0.755571	0.15982	0.520644	0.184566	0.747009	0.843766	-0.0165679	0.0702711	0.0352069	0.0537032	0.018639	-0.0350642
PCDHB2|Q9Y5E7	PCDHB2	Q9Y5E7	0.283097	0.837572	0.85793	0.843077	0.487495	0.686187	0.557737	0.371174	0.928444	0.937791	0.69156	0.84908	0.74707	0.883492	0.00297621	0.00348616	-0.0137279	0.00646238	-0.0107517	-0.0172141
HPRT1|P00492	HPRT1	P00492	11.4195	5.74013e-07	7.39539e-07	1.94652e-05	2.52504e-06	0.621571	0.558294	0.333139	2.06459e-05	0.00157118	0.000195322	0.812067	0.747546	0.866815	0.242901	-0.220276	-0.273664	0.0226248	-0.0307636	-0.0533885
SERPINE1|P05121	SERPINE1	P05121	1.19729	0.311804	0.173058	0.132012	0.0918004	0.807596	0.558583	0.722356	0.397262	0.399055	0.252672	0.912544	0.747663	0.98567	-0.0621476	0.0728097	0.0915185	0.0106621	0.029371	0.0187089
SEMA4C|Q9C0C4	SEMA4C	Q9C0C4	0.435104	0.728097	0.489028	0.624401	0.26139	0.85687	0.558958	0.479618	0.70318	0.823212	0.481897	0.937034	0.74776	0.935227	-0.0160731	0.0120449	0.0310421	-0.00402818	0.0149691	0.0189973
YWHAH|Q04917^SL005796@seq.4707.50	YWHAH	Q04917	11.9905	2.8103e-07	3.194e-08	6.68599e-05	2.71721e-05	0.137079	0.559058	0.495242	1.18593e-06	0.00394049	0.00102949	0.350775	0.74776	0.938447	0.258073	-0.193589	-0.229086	0.0644836	0.0289863	-0.0354973
AASDHPPT|Q9NRN7	AASDHPPT	Q9NRN7	7.65884	6.98997e-05	8.31869e-05	0.107189	0.000120153	0.0176808	0.559278	0.011617	0.00112727	0.358874	0.0031105	0.0827852	0.747784	0.368666	0.127281	-0.0543449	-0.147734	0.0729365	-0.0204528	-0.0933893
ST8SIA1|Q92185^SL022499@seq.21663.149	ST8SIA1	Q92185	1.12852	0.338492	0.315486	0.0885404	0.166399	0.402882	0.559593	0.888891	0.558806	0.325192	0.362582	0.647673	0.747937	0.990518	0.0377731	-0.0680396	-0.0619655	-0.0302666	-0.0241925	0.00607409
GTF2A2|P52657	GTF2A2	P52657	1.64654	0.179726	0.0471017	0.0552214	0.256137	0.962833	0.560039	0.552298	0.167323	0.258492	0.47571	0.983811	0.748264	0.952299	0.0377428	-0.0385909	-0.0255779	-0.00084809	0.0121649	0.0130129
HIPK3|Q9H422	HIPK3	Q9H422	0.929327	0.427431	0.792041	0.227831	0.750183	0.109699	0.560496	0.436308	0.895799	0.523089	0.876748	0.303869	0.748494	0.917333	-0.00561152	-0.0272314	-0.00805493	-0.0328429	-0.0136664	0.0191764
MYL12A|P19105	MYL12A	P19105	0.792982	0.49902	0.556107	0.154762	0.301086	0.338354	0.560702	0.808685	0.749862	0.430626	0.518522	0.596738	0.748494	0.988244	-0.0139523	0.0357957	0.0291595	0.0218433	0.0152072	-0.00663614
INHBA|P08476^SL001938@seq.2748.3	INHBA	P08476	1.83934	0.14107	0.0621883	0.0956719	0.035359	0.915559	0.560816	0.5205	0.201664	0.340423	0.138636	0.967683	0.748494	0.945709	-0.127467	0.120525	0.171142	-0.00694193	0.0436746	0.0506166
LANCL1|O43813	LANCL1	O43813	9.51813	6.37292e-06	4.24673e-06	0.000544731	1.06436e-05	0.298121	0.561666	0.156645	8.71166e-05	0.0167918	0.000548885	0.555406	0.749359	0.74567	0.214634	-0.169041	-0.243765	0.0455936	-0.0291308	-0.0747244
ARHGAP26|Q9UNA1	ARHGAP26	Q9UNA1	0.124614	0.945479	0.958344	0.862246	0.621473	0.806173	0.562257	0.727405	0.977348	0.948598	0.793942	0.912544	0.749878	0.98567	0.000867297	0.00305191	0.00974809	0.00391921	0.0106154	0.00669618
CSRP1|P21291	CSRP1	P21291	0.802303	0.493839	0.724499	0.297079	0.809925	0.130517	0.562797	0.478658	0.85729	0.595976	0.910185	0.340555	0.750328	0.935227	0.013604	0.0426791	0.0110339	0.0562832	0.0246379	-0.0316452
IDO1|P14902	IDO1	P14902	1.37789	0.25053	0.402345	0.0638445	0.8657	0.23964	0.563591	0.127017	0.633817	0.275117	0.937353	0.48943	0.751118	0.691833	-0.0112897	0.0265501	0.00270784	0.0152604	-0.00858187	-0.0238423
UAP1|Q16222	UAP1	Q16222	0.563048	0.639966	0.502123	0.256413	0.976686	0.580026	0.563796	0.312696	0.715694	0.551932	0.988321	0.782288	0.751121	0.847475	-0.0097719	0.0175201	0.000505472	0.00774816	-0.00926643	-0.0170146
RAB1B|Q9H0U4	RAB1B	Q9H0U4	1.26497	0.287401	0.140415	0.440194	0.0764905	0.492903	0.564664	0.263514	0.350849	0.713729	0.223982	0.724025	0.752007	0.835104	0.0841642	-0.0465869	-0.120343	0.0375774	-0.0361785	-0.0737559
STX8|Q9UNK0	STX8	Q9UNK0	2.15278	0.0946797	0.69281	0.0228336	0.387067	0.0357081	0.565566	0.227975	0.836826	0.160267	0.606023	0.140153	0.752939	0.817501	0.0154839	-0.0950684	-0.0403246	-0.0795845	-0.0248408	0.0547438
NR4A1|P22736	NR4A1	P22736	0.523044	0.666893	0.219091	0.420191	0.614867	0.695396	0.56614	0.824678	0.457271	0.699314	0.788602	0.854793	0.753405	0.988244	0.0107467	-0.00745865	-0.00522174	0.00328803	0.00552493	0.0022369
MTHFD1|P11586	MTHFD1	P11586	0.209285	0.889899	0.478921	0.686965	0.949147	0.769774	0.566322	0.761503	0.694556	0.859265	0.976316	0.893269	0.753405	0.98567	-0.0492714	0.029691	0.0052722	-0.0195804	-0.0439992	-0.0244188
PHYH|O14832	PHYH	O14832	0.340092	0.796359	0.557126	0.74225	0.969877	0.331178	0.566575	0.79304	0.75004	0.887306	0.985268	0.589767	0.753472	0.985695	0.0119673	0.00709847	0.000914522	0.0190658	0.0128819	-0.00618395
TPST1|O60507	TPST1	O60507	0.495389	0.685864	0.668422	0.329293	0.864358	0.528833	0.567051	0.285338	0.822883	0.627975	0.937313	0.748877	0.75362	0.843766	0.0145276	-0.0350797	0.00688579	-0.0205521	0.0214134	0.0419655
HBEGF|Q99075	HBEGF	Q99075	0.138682	0.936788	0.730383	0.908154	0.809387	0.627511	0.567093	0.886893	0.858015	0.970639	0.91	0.816155	0.75362	0.990518	0.00499804	0.00177205	0.00415795	0.00677009	0.00915599	0.0023859
GNPTG|Q9UJJ9	GNPTG	Q9UJJ9	0.169054	0.917185	0.921701	0.692411	0.655091	0.590784	0.568336	0.922871	0.9602	0.862858	0.813664	0.790691	0.755002	0.993853	-0.00289113	-0.0123268	-0.0156209	-0.0152179	-0.018512	-0.0032941
VTI1B|Q9UEU0	VTI1B	Q9UEU0	5.35676	0.00142103	0.000514118	0.000479843	0.0155463	0.811768	0.569205	0.459034	0.0051536	0.0153591	0.0791522	0.914085	0.755886	0.929266	0.104619	-0.11142	-0.0859754	-0.00680111	0.0186431	0.0254442
SPATA31D4|Q6ZUB0	SPATA31D4	Q6ZUB0	0.683445	0.563071	0.348202	0.701145	0.188623	0.579989	0.569928	0.316819	0.588405	0.869523	0.393498	0.782288	0.75619	0.850578	0.00926328	-0.00401054	-0.0154461	0.00525273	-0.00618278	-0.0114355
LCT|P09848	LCT	P09848	0.231454	0.874412	0.909374	0.590941	0.666354	0.477718	0.57015	0.960767	0.955705	0.806711	0.819534	0.71207	0.75619	0.997283	0.00243889	0.0122019	0.0109827	0.0146408	0.0134216	-0.00121915
KEAP1|Q14145^SL017529@seq.8485.7	KEAP1	Q14145	2.5381	0.0576298	0.0224973	0.14774	0.014638	0.430406	0.57023	0.231868	0.0973572	0.420673	0.0758033	0.670906	0.75619	0.819149	0.0273472	-0.0183074	-0.0348065	0.00903985	-0.00745927	-0.0164991
PROC|P04070^SL003974@seq.3758.63	PROC	P04070	1.90693	0.129509	0.0952718	0.0337959	0.0540691	0.542187	0.570411	0.972783	0.270221	0.198866	0.180256	0.757332	0.75619	0.998681	-0.101529	0.137108	0.139501	0.0355784	0.0379722	0.00239387
RPP25|Q9BUL9	RPP25	Q9BUL9	0.307959	0.819622	0.628862	0.697882	0.904749	0.352781	0.570593	0.816117	0.795558	0.86696	0.957827	0.607831	0.75619	0.988244	0.00972076	0.00826858	0.00285987	0.0179893	0.0125806	-0.00540871
HNRNPM|P52272	HNRNPM	P52272	0.572264	0.633854	0.424544	0.302771	0.231448	0.760102	0.570656	0.774212	0.653254	0.601171	0.448063	0.889181	0.75619	0.98567	-0.0176865	0.0241873	0.0315317	0.00650075	0.0138452	0.00734442
GOT2|P00505^SL000281@seq.18233.10	GOT2	P00505	1.27577	0.283669	0.33543	0.0679983	0.775095	0.310611	0.571232	0.16726	0.576598	0.282222	0.888798	0.568495	0.756544	0.762007	0.0522224	-0.105105	-0.0183934	-0.0528821	0.033829	0.0867111
PLAAT4|Q9UL19	PLAAT4	Q9UL19	2.80861	0.0405522	0.0185422	0.248441	0.0123919	0.234343	0.57133	0.126951	0.0843693	0.543803	0.0682802	0.482995	0.756544	0.691833	0.0325024	-0.01679	-0.0410659	0.0157124	-0.00856353	-0.0242759
SLC30A5|Q8TAD4	SLC30A5	Q8TAD4	1.09489	0.352263	0.626456	0.245584	0.908039	0.0750588	0.571542	0.344524	0.79441	0.542448	0.957827	0.231665	0.756554	0.875436	0.0081806	0.020699	0.00230705	0.0288796	0.0104876	-0.0183919
KLK6|Q92876	KLK6	Q92876	1.91064	0.1289	0.645968	0.0293531	0.362571	0.0540332	0.571771	0.285323	0.808658	0.184413	0.58253	0.185053	0.756557	0.843766	-0.00722819	0.0365093	0.017041	0.0292811	0.00981283	-0.0194683
ALB|P02768	ALB	P02768	0.144298	0.933244	0.916138	0.825292	0.539959	0.893705	0.571951	0.668787	0.958203	0.929318	0.737627	0.955464	0.756557	0.972944	-0.00353291	0.00784502	0.0244515	0.00431211	0.0209186	0.0166065
DDR2|Q16832^SL004120@seq.15381.45	DDR2	Q16832	0.313588	0.81555	0.466965	0.435831	0.929037	0.918762	0.572854	0.533758	0.686323	0.710066	0.966645	0.969081	0.757331	0.947413	0.0177692	-0.0201642	-0.00258413	-0.00239497	0.0151851	0.01758
RCN3|Q96D15^SL017265@seq.16858.384	RCN3	Q96D15	0.264334	0.851048	0.72714	0.531219	0.818417	0.743688	0.572944	0.418558	0.85729	0.77468	0.916629	0.880285	0.757331	0.904646	-0.00613456	0.0116638	-0.00479714	0.00552924	-0.0109317	-0.0164609
LIPG|Q9Y5X9	LIPG	Q9Y5X9	0.554453	0.645697	0.477793	0.253855	0.940296	0.603167	0.573329	0.332832	0.694343	0.548959	0.97246	0.798825	0.75757	0.866815	-0.040219	0.0685419	0.00504092	0.0283229	-0.0351781	-0.063501
TEAD3|Q99594	TEAD3	Q99594	0.609667	0.609422	0.302304	0.893123	0.72821	0.22264	0.574288	0.6312	0.54709	0.964038	0.863572	0.474062	0.758346	0.965263	-0.0133753	-0.00184298	0.00534992	-0.0152183	-0.00802539	0.0071929
HNMT|P50135	HNMT	P50135	0.385396	0.763634	0.517813	0.559257	0.287216	0.976553	0.574325	0.575532	0.727491	0.79196	0.506619	0.990153	0.758346	0.957784	-0.0188509	0.0180273	0.0369036	-0.000823627	0.0180527	0.0188763
SERPINE2|P07093^SL004457@seq.3217.74	SERPINE2	P07093	1.14957	0.330114	0.545098	0.080985	0.303884	0.194771	0.575208	0.585268	0.742664	0.310608	0.520443	0.439226	0.759147	0.958233	-0.0248565	0.0761664	0.0502397	0.0513099	0.0253832	-0.0259267
MAP3K11|Q16584	MAP3K11	Q16584	0.406542	0.748455	0.328352	0.889405	0.761649	0.387896	0.575347	0.853724	0.570239	0.962574	0.881821	0.633916	0.759147	0.988392	0.0161888	-0.00243677	-0.00596505	0.0137521	0.0102238	-0.00352828
ALG2|Q9H553	ALG2	Q9H553	0.208313	0.890572	0.474633	0.794046	0.934472	0.64829	0.575545	0.877152	0.693005	0.918303	0.969188	0.828891	0.759147	0.990518	0.0338687	-0.0130921	-0.00462671	0.0207766	0.029242	0.00846536
PRMT3|O60678	PRMT3	O60678	0.7457	0.525956	0.715532	0.175146	0.409433	0.264536	0.576097	0.692188	0.852472	0.457648	0.625825	0.518597	0.759605	0.979299	-0.0139741	0.0551797	0.0376202	0.0412056	0.0236461	-0.0175595
FCRLA|Q7L513	FCRLA	Q7L513	0.727729	0.536478	0.931742	0.385018	0.555311	0.295958	0.57676	0.161742	0.963414	0.6756	0.749611	0.55332	0.760209	0.75827	0.000845514	0.009091	-0.00692332	0.00993651	-0.00607781	-0.0160143
TMEM106A|Q96A25	TMEM106A	Q96A25	0.626478	0.598641	0.577301	0.474091	0.961931	0.172142	0.577646	0.544128	0.763262	0.736879	0.980683	0.406735	0.760998	0.951458	0.0259461	0.035307	0.00264022	0.0612531	0.0285864	-0.0326668
PSMB2|P49721	PSMB2	P49721	1.72996	0.1619	0.0312094	0.4462	0.192461	0.158698	0.577768	0.519812	0.123277	0.719376	0.398628	0.387194	0.760998	0.945645	0.080975	-0.0301801	-0.0580221	0.0507949	0.0229529	-0.027842
CEP112|Q8N8E3	CEP112	Q8N8E3	0.481238	0.695675	0.478907	0.794147	0.266971	0.653359	0.578501	0.366782	0.694556	0.918303	0.486153	0.832791	0.761693	0.880324	0.00600955	-0.0023445	-0.0112083	0.00366504	-0.0051987	-0.00886375
PLA2G2E|Q9NZK7^SL004066@seq.13670.81	PLA2G2E	Q9NZK7	1.67132	0.174245	0.811305	0.0819219	0.75335	0.09515	0.57887	0.0557093	0.905161	0.310608	0.877307	0.275794	0.761811	0.552574	-0.00356811	0.027637	-0.00558227	0.0240689	-0.00915039	-0.0332192
HBZ|P02008	HBZ	P02008	0.853554	0.466106	0.85219	0.230226	0.720241	0.130271	0.579001	0.464174	0.926691	0.525469	0.857412	0.340391	0.761811	0.929266	0.011551	0.0789148	0.0263928	0.0904658	0.0379438	-0.052522
RUFY1|Q96T51	RUFY1	Q96T51	0.145024	0.932782	0.638619	0.733214	0.905066	0.91005	0.579353	0.663838	0.801985	0.884432	0.957827	0.964525	0.762004	0.972944	-0.00826511	0.00635311	-0.00249423	-0.00191199	-0.0107593	-0.00884735
GPR37|O15354	GPR37	O15354	1.27989	0.282258	0.821929	0.140687	0.745851	0.0638952	0.580061	0.308587	0.911863	0.410026	0.875097	0.20738	0.762665	0.847475	-0.00817393	-0.0568167	-0.0139923	-0.0649906	-0.0221663	0.0428244
C6|P13671^SL000321@seq.4482.66	C6	P13671	2.90576	0.0357275	0.0425138	0.0065497	0.0268451	0.367842	0.581344	0.823025	0.155828	0.085173	0.114046	0.620535	0.764081	0.988244	-0.209755	0.298972	0.27235	0.0892168	0.0625944	-0.0266224
F9|P00740^SL004400@seq.5307.12	F9	P00740	2.30259	0.0781137	0.0757591	0.015778	0.0453712	0.410498	0.581838	0.873093	0.232247	0.135925	0.16324	0.653593	0.764378	0.990518	-0.124686	0.180105	0.167181	0.0554189	0.0424945	-0.0129244
RRM1|P23921	RRM1	P23921	0.269745	0.84717	0.523937	0.88951	0.979651	0.414953	0.581981	0.878066	0.728786	0.962574	0.989745	0.657699	0.764378	0.990518	0.0510975	0.011793	-0.00242969	0.0628905	0.0486679	-0.0142226
NA|P24821^SL003198@seq.6260.14	NA	P24821	0.388746	0.761224	0.712245	0.539548	0.841784	0.290059	0.582668	0.721202	0.850104	0.780421	0.926894	0.547282	0.765009	0.98567	0.0195851	0.0345146	0.0125968	0.0540997	0.0321819	-0.0219178
ANGPT2|O15123^SL001996@seq.13660.76	ANGPT2	O15123	1.82032	0.144498	0.556892	0.246274	0.316638	0.0598568	0.58403	0.0372676	0.749997	0.54268	0.53367	0.197386	0.766107	0.490926	-0.028525	-0.059703	0.0578402	-0.0882281	0.0293151	0.117543
ZP4|Q12836	ZP4	Q12836	0.460854	0.709923	0.443202	0.551373	0.249405	0.887488	0.584101	0.522565	0.668008	0.785632	0.46699	0.952657	0.766107	0.946048	0.0118799	-0.00977294	-0.0212291	0.002107	-0.00934916	-0.0114562
DIPK1C|Q0P6D2	DIPK1C	Q0P6D2	3.73247	0.0120831	0.00132973	0.0228122	0.0269174	0.392632	0.584123	0.849743	0.0110208	0.160267	0.114222	0.639405	0.766107	0.988392	-0.0764633	0.0570969	0.0622538	-0.0193664	-0.0142095	0.00515693
IL11RA|Q14626^SL007423@seq.18216.22	IL11RA	Q14626	0.279722	0.840001	0.624138	0.734884	0.925739	0.377941	0.585936	0.83028	0.792824	0.884432	0.965921	0.628365	0.768213	0.988244	-0.00669386	-0.00489933	-0.00151307	-0.0115932	-0.00820693	0.00338626
COASY|Q13057	COASY	Q13057	2.05183	0.107717	0.0183002	0.0574164	0.136461	0.712964	0.586144	0.831135	0.0837839	0.263971	0.323756	0.864279	0.768215	0.988244	-0.0814426	0.0693077	0.0608495	-0.0121349	-0.0205931	-0.00845816
ART3|Q13508^SL018330@seq.7970.315	ART3	Q13508	2.91559	0.035272	0.884961	0.01262	0.531693	0.00943692	0.587106	0.0983842	0.941238	0.121081	0.729233	0.0531076	0.769185	0.655746	0.00568839	-0.104647	-0.02924	-0.0989583	-0.0235516	0.0754067
CLEC3B|P05452	CLEC3B	P05452	2.68277	0.0477669	0.0174934	0.09525	0.0125008	0.519904	0.587298	0.292986	0.0812992	0.339734	0.0682802	0.741729	0.769185	0.843766	-0.0631457	0.0467996	0.0789498	-0.016346	0.0158042	0.0321502
IL6R|P08887^SL001943@seq.15602.43	IL6R	P08887	0.434093	0.728815	0.841776	0.327541	0.502682	0.383724	0.588075	0.83489	0.920894	0.62624	0.70426	0.631825	0.76993	0.988244	0.0108809	-0.0565889	-0.0434471	-0.045708	-0.0325662	0.0131418
TRIAP1|O43715	TRIAP1	O43715	0.921273	0.431412	0.899106	0.154281	0.542998	0.150671	0.588669	0.495279	0.948576	0.429963	0.739872	0.374458	0.770173	0.938447	-0.00186681	0.0222701	0.0106498	0.0204033	0.00878304	-0.0116203
PGK1|P00558	PGK1	P00558	5.97194	0.00063288	0.00153753	0.000153177	0.00157274	0.364136	0.588675	0.810592	0.0123566	0.00677081	0.0179287	0.617932	0.770173	0.988244	0.0684103	-0.0870563	-0.0811401	-0.018646	-0.0127297	0.00591622
C1orf226|A1L170	C1orf226	A1L170	1.00262	0.392612	0.212718	0.614198	0.121949	0.457987	0.589523	0.258321	0.448507	0.817976	0.301263	0.696928	0.770922	0.832668	-0.248586	0.106349	0.367096	-0.142238	0.11851	0.260748
CDK15|Q96Q40	CDK15	Q96Q40	0.119558	0.948532	0.720526	0.796558	0.841989	0.929815	0.589775	0.659326	0.855279	0.918618	0.926894	0.974154	0.770922	0.971797	0.00959314	-0.00732174	0.00635307	0.00227141	0.0159462	0.0136748
PBK|Q96KB5	PBK	Q96KB5	0.983932	0.401252	0.100227	0.187782	0.375458	0.794137	0.589871	0.766453	0.279386	0.474309	0.594489	0.906382	0.770922	0.98567	0.0172565	-0.0146298	-0.0110342	0.00262672	0.00622232	0.0035956
NA|P0DMV8^SL000451@seq.16780.6	NA	P0DMV8	1.53339	0.206888	0.0353901	0.152492	0.201419	0.53582	0.590514	0.998465	0.134977	0.427179	0.410831	0.753313	0.771491	0.999542	0.0861343	-0.0618698	-0.0619604	0.0242645	0.0241739	-9.06002e-05
SERPINB13|Q9UIV8	SERPINB13	Q9UIV8	1.37877	0.250261	0.0521993	0.117528	0.254287	0.76506	0.590801	0.791613	0.178464	0.374899	0.47398	0.890906	0.771594	0.98567	-0.047126	0.0401793	0.0327935	-0.00694671	-0.0143325	-0.00738577
BTD|P43251^SL000303@seq.9269.7	BTD	P43251	0.192789	0.901235	0.545247	0.982778	0.991432	0.545104	0.591259	0.993033	0.742664	0.99364	0.995454	0.759179	0.771922	0.998681	-0.0128326	0.000484849	0.000270662	-0.0123478	-0.0125619	-0.000214187
HPCAL1|P37235^SL011188@seq.22981.3	HPCAL1	P37235	4.62857	0.00370962	0.000406776	0.0089273	0.0123238	0.407934	0.591579	0.859506	0.00425454	0.100329	0.0682802	0.651465	0.772068	0.988836	0.0593688	-0.0461911	-0.049578	0.0131778	0.00979084	-0.00338693
TWSG1|Q9GZX9	TWSG1	Q9GZX9	1.47034	0.223651	0.11288	0.524844	0.067606	0.34132	0.592213	0.193491	0.302617	0.77117	0.205109	0.598358	0.772444	0.797717	-0.0399643	0.0169361	0.0548145	-0.0230282	0.0148501	0.0378784
MAP3K10|Q02779	MAP3K10	Q02779	0.846277	0.469966	0.321007	0.647641	0.734669	0.125509	0.592349	0.443442	0.56387	0.836996	0.867265	0.331447	0.772444	0.921982	0.0170016	0.00828599	-0.00689439	0.0252876	0.0101073	-0.0151804
NECTIN2|Q92692	NECTIN2	Q92692	0.4659	0.706384	0.681526	0.499285	0.879874	0.242318	0.592696	0.642949	0.831931	0.754691	0.943917	0.493394	0.772444	0.96766	-0.00533224	-0.00930146	-0.00233363	-0.0146337	-0.00766586	0.00696784
CFB|P00751	CFB	P00751	3.01188	0.0311041	0.0222633	0.00948627	0.0157465	0.625467	0.592699	0.917062	0.0966826	0.104518	0.0794502	0.815149	0.772444	0.993021	-0.101991	0.122815	0.128157	0.0208242	0.0261654	0.00534115
RAB11B|Q15907	RAB11B	Q15907	0.693668	0.556849	0.364311	0.225536	0.208704	0.69448	0.59339	0.855184	0.60322	0.519166	0.421151	0.854387	0.773072	0.988392	-0.0739055	0.10466	0.121842	0.0307544	0.0479368	0.0171824
USP4|Q13107	USP4	Q13107	0.334028	0.80075	0.544889	0.760136	0.988301	0.334609	0.593843	0.768273	0.742664	0.896849	0.994461	0.5936	0.773254	0.98567	-0.0125299	-0.00669035	0.000360551	-0.0192202	-0.0121693	0.0070509
SAMM50|Q9Y512	SAMM50	Q9Y512	0.19731	0.898147	0.748642	0.722091	0.444943	0.953316	0.593946	0.645781	0.871511	0.879634	0.658506	0.979423	0.773254	0.96766	-0.00627654	0.00737941	0.0177949	0.00110287	0.0115184	0.0104155
PRTG|Q2VWP7	PRTG	Q2VWP7	1.44365	0.231121	0.0953377	0.268221	0.058323	0.604032	0.594912	0.348499	0.270221	0.563933	0.18936	0.79898	0.773745	0.877113	-0.0556907	0.0390844	0.0752113	-0.0166063	0.0195206	0.0361269
ARL1|P40616	ARL1	P40616	4.23684	0.00621773	0.00696254	0.00167567	0.00580891	0.502188	0.595033	0.959018	0.0414959	0.0353509	0.0422084	0.730206	0.773745	0.997283	-0.0654681	0.0809994	0.07957	0.0155314	0.0141019	-0.00142946
POLR2K|P53803	POLR2K	P53803	1.09439	0.352474	0.910075	0.250619	0.556642	0.167166	0.595236	0.0984219	0.955849	0.544181	0.749611	0.399156	0.773745	0.655746	-0.00112275	-0.0121156	0.0069485	-0.0132383	0.00582575	0.0190641
ATRN|O75882	ATRN	O75882	2.80884	0.0405402	0.0195077	0.932306	0.138571	0.0195261	0.595358	0.148578	0.0872675	0.979096	0.327091	0.0887272	0.773745	0.730688	-0.103476	0.00396014	0.0776898	-0.0995157	-0.0257861	0.0737297
INHBA|P08476^SL001932@seq.13738.8	INHBA	P08476	0.603975	0.613101	0.397039	0.273886	0.228677	0.744941	0.59549	0.81364	0.628928	0.570033	0.44484	0.880285	0.773745	0.988244	-0.0451148	0.0617713	0.0762851	0.0166565	0.0311703	0.0145138
YWHAQ|P27348	YWHAQ	P27348	1.07086	0.362407	0.301076	0.545246	0.705079	0.0824532	0.595573	0.346128	0.546129	0.781659	0.845594	0.247894	0.773745	0.875436	0.0426634	0.0264108	-0.0185385	0.0690742	0.0241249	-0.0449493
PTER|Q96BW5	PTER	Q96BW5	0.60822	0.610356	0.342769	0.216354	0.758286	0.706594	0.59658	0.413798	0.584612	0.507148	0.880523	0.860282	0.774781	0.903177	-0.026739	0.0369349	0.0102993	0.0101959	-0.0164397	-0.0266356
HTN1|P15515	HTN1	P15515	0.992973	0.397052	0.141717	0.123165	0.453742	0.864357	0.597703	0.51893	0.353152	0.385156	0.667755	0.94068	0.775969	0.945308	0.0295692	-0.0328674	-0.0178853	-0.00329816	0.0116839	0.0149821
TAGLN3|Q9UI15	TAGLN3	Q9UI15	8.63794	1.97082e-05	1.31292e-05	0.000309763	3.27426e-05	0.548128	0.597971	0.316678	0.000234369	0.0112204	0.0011919	0.761965	0.776045	0.850578	0.19828	-0.172579	-0.224149	0.0257012	-0.0258693	-0.0515704
RFESD|Q8TAC1	RFESD	Q8TAC1	0.707344	0.548603	0.540457	0.758224	0.316091	0.329776	0.598635	0.189991	0.740212	0.895782	0.532991	0.588117	0.776636	0.795113	0.0147506	0.0078541	-0.0287363	0.0226047	-0.0139858	-0.0365904
FLT4|P35916^SL003322@seq.2358.19	FLT4	P35916	6.38179	0.000369728	0.000271607	0.10993	0.000390983	0.0384829	0.599272	0.0265616	0.00307959	0.364789	0.00708157	0.146551	0.777127	0.478754	-0.135224	0.0620806	0.156412	-0.0731437	0.0211878	0.0943315
SCG3|Q8WXD2	SCG3	Q8WXD2	0.541478	0.654406	0.410431	0.728791	0.238571	0.635179	0.599432	0.370967	0.640874	0.882584	0.455901	0.820605	0.777127	0.883492	0.00526434	-0.00234726	-0.00896674	0.00291708	-0.0037024	-0.00661948
PHOSPHO2|Q8TCD6	PHOSPHO2	Q8TCD6	0.907167	0.438457	0.655873	0.291247	0.910919	0.104799	0.599855	0.394212	0.815012	0.589807	0.958989	0.2958	0.777403	0.89259	0.017026	0.0427582	0.00507976	0.0597842	0.0221058	-0.0376784
TOM1L1|O75674	TOM1L1	O75674	0.155177	0.926269	0.879101	0.711634	0.719949	0.572031	0.600094	0.976137	0.93877	0.87487	0.857412	0.776298	0.777442	0.998681	-0.00257249	-0.00662287	-0.00720802	-0.00919536	-0.0097805	-0.000585147
MYZAP|P0CAP1^SL018834@seq.9964.10	MYZAP	P0CAP1	0.542171	0.653939	0.951132	0.463294	0.591365	0.383701	0.600899	0.221817	0.975265	0.728594	0.773616	0.631825	0.778213	0.811955	-0.00131653	-0.0166991	0.0137126	-0.0180156	0.0123961	0.0304117
COL15A1|P39059	COL15A1	P39059	0.385491	0.763566	0.57158	0.386677	0.337074	0.714605	0.60135	0.846089	0.759856	0.676913	0.555524	0.864534	0.778431	0.988392	-0.0244938	0.0397193	0.0494374	0.0152255	0.0249436	0.0097181
HPGD|P15428	HPGD	P15428	0.115803	0.950772	0.969722	0.955362	0.605527	0.982306	0.601486	0.631591	0.983496	0.983438	0.783295	0.992463	0.778431	0.965263	0.000607671	-0.000949194	-0.0098311	-0.000341523	-0.00922343	-0.00888191
FAM171B|Q6P995^SL025850@seq.8061.102	FAM171B	Q6P995	0.833082	0.47703	0.140057	0.688295	0.447194	0.273674	0.601983	0.678809	0.350426	0.859905	0.660996	0.528122	0.778802	0.973886	-0.0186461	0.00535661	0.0113948	-0.0132895	-0.00725126	0.00603819
DMKN|Q6E0U4^SL010588@seq.5963.9	DMKN	Q6E0U4	1.59669	0.191248	0.0311668	0.194022	0.181335	0.412742	0.602334	0.853429	0.12324	0.482197	0.383821	0.655469	0.778985	0.988392	-0.0779311	0.0495742	0.05726	-0.0283568	-0.0206711	0.00768575
BMERB1|Q96MC5	BMERB1	Q96MC5	1.10834	0.346697	0.172122	0.537243	0.103487	0.457798	0.603489	0.266355	0.396544	0.778312	0.272904	0.696928	0.780023	0.836999	0.0139256	-0.00665331	-0.0197559	0.00727226	-0.00583036	-0.0131026
CST5|P28325^SL008382@seq.13661.193	CST5	P28325	1.19373	0.313135	0.322545	0.453042	0.72523	0.0644686	0.603729	0.29491	0.565979	0.722266	0.861414	0.208512	0.780023	0.843766	0.0103154	0.00828354	-0.00435188	0.0185989	0.00596349	-0.0126354
KLRC3|Q07444^SL025943@seq.11571.75	KLRC3	Q07444	0.613417	0.607006	0.187943	0.621861	0.529943	0.407811	0.603767	0.846225	0.415624	0.822575	0.72823	0.651465	0.780023	0.988392	-0.0226196	0.00895874	0.0128048	-0.0136608	-0.00981482	0.00384601
TK2|O00142	TK2	O00142	0.523214	0.666777	0.520133	0.270342	0.307503	0.584775	0.604718	0.968815	0.728045	0.56595	0.523022	0.786407	0.780981	0.998116	0.00958807	-0.0174226	-0.0180965	-0.00783454	-0.00850838	-0.000673842
TTC1|Q99614	TTC1	Q99614	8.62228	2.01097e-05	1.01781e-05	0.00221987	2.77163e-05	0.19782	0.605122	0.118402	0.000186163	0.0420529	0.0010395	0.442208	0.781169	0.679573	0.192505	-0.139621	-0.216808	0.0528843	-0.0243027	-0.077187
GOLM2|Q6P4E1^SL018589@seq.8838.10	GOLM2	Q6P4E1	5.57288	0.00106927	0.0750702	7.63464e-05	0.0484393	0.0104469	0.605432	0.0993343	0.230741	0.00423096	0.168756	0.0567924	0.781169	0.655746	0.0246534	-0.0589053	-0.0325163	-0.0342519	-0.00786289	0.026389
RP9|Q8TA86	RP9	Q8TA86	1.06203	0.3662	0.265225	0.941091	0.157157	0.281421	0.605495	0.165647	0.50849	0.980284	0.350886	0.537785	0.781169	0.760095	-0.0428379	0.00300518	0.0647131	-0.0398327	0.0218752	0.0617079
CPPED1|Q9BRF8	CPPED1	Q9BRF8	0.737328	0.530839	0.47075	0.508343	0.898058	0.140158	0.605714	0.461031	0.69005	0.759832	0.955197	0.355639	0.78118	0.929266	-0.113429	-0.110166	0.0239336	-0.223595	-0.089495	0.1341
PLXDC2|Q6UX71^SL025965@seq.10576.7	PLXDC2	Q6UX71	0.181987	0.908552	0.684394	0.603951	0.891909	0.881767	0.606567	0.538876	0.832699	0.81249	0.951079	0.950102	0.782008	0.949619	0.0125414	-0.0169547	0.0049827	-0.00441322	0.0175241	0.0219374
JAML|Q86YT9^SL009202@seq.8232.90	JAML	Q86YT9	0.672914	0.569533	0.478851	0.539888	0.905251	0.158943	0.607191	0.494295	0.694556	0.780502	0.957827	0.387194	0.782541	0.938447	0.105548	0.0967585	-0.0210751	0.202307	0.084473	-0.117834
C4BPA|P04003	C4BPA	P04003	1.66771	0.175033	0.150123	0.0378304	0.0920882	0.424755	0.607673	0.86136	0.366714	0.209099	0.253277	0.665695	0.78289	0.988836	-0.218685	0.335155	0.304532	0.11647	0.0858472	-0.0306232
MAD2L1BP|Q15013	MAD2L1BP	Q15013	1.53619	0.20617	0.0939509	0.0976732	0.0598518	0.934108	0.608026	0.674281	0.268545	0.342846	0.191743	0.975623	0.783073	0.972944	0.0422101	-0.0442076	-0.0564207	-0.00199747	-0.0142106	-0.0122131
CKS1B|P61024	CKS1B	P61024	1.879	0.134171	0.0200888	0.193658	0.136372	0.318741	0.608712	0.732462	0.0890092	0.482197	0.323756	0.574229	0.783685	0.98567	0.0295509	-0.0174239	-0.0224188	0.0121269	0.00713202	-0.00499491
VSIG10|Q8N0Z9	VSIG10	Q8N0Z9	1.59707	0.191158	0.08065	0.110239	0.0523058	0.953193	0.609327	0.591977	0.242267	0.364858	0.176717	0.979423	0.784059	0.960179	0.0257078	-0.02488	-0.0339734	0.000827847	-0.00826559	-0.00909343
FERMT3|Q86UX7	FERMT3	Q86UX7	0.820372	0.483916	0.395587	0.144015	0.809413	0.466291	0.609425	0.274898	0.628339	0.414196	0.91	0.703166	0.784059	0.837722	-0.0228061	0.041614	0.00768981	0.0188079	-0.0151163	-0.0339242
F13B|P05160^SL003003@seq.16927.9	F13B	P05160	0.999173	0.394193	0.152107	0.115087	0.462809	0.804305	0.610188	0.489041	0.368714	0.371602	0.676979	0.911595	0.784769	0.936805	-0.101767	0.118663	0.0619029	0.0168957	-0.0398639	-0.0567596
PSMB10|P40306	PSMB10	P40306	1.30096	0.275141	0.965221	0.109977	0.662795	0.071276	0.610406	0.308398	0.98027	0.364789	0.816975	0.225041	0.784777	0.847475	-0.00142437	-0.0554719	-0.0169352	-0.0568963	-0.0183596	0.0385367
MAPK10|P53779	MAPK10	P53779	3.80663	0.0109595	0.00449073	0.681684	0.0532852	0.0120058	0.610634	0.106512	0.029146	0.856836	0.179048	0.0630515	0.784799	0.664836	0.116566	-0.0176548	-0.0937462	0.0989111	0.0228197	-0.0760914
CDH11|P55287^SL025810@seq.9604.14	CDH11	P55287	0.838793	0.473962	0.123909	0.243945	0.408832	0.749825	0.611441	0.826444	0.321686	0.54013	0.62546	0.882657	0.785565	0.988244	-0.0977836	0.0783431	0.0622685	-0.0194404	-0.0355151	-0.0160746
DNER|Q8NFT8^SL025836@seq.9769.48	DNER	Q8NFT8	1.09819	0.350893	0.986226	0.133487	0.627401	0.102339	0.611794	0.379953	0.991299	0.400677	0.798404	0.290509	0.785621	0.891415	0.000584973	-0.0539996	-0.019555	-0.0534146	-0.0189701	0.0344446
CSF1|P09603^SL002684@seq.10741.22	CSF1	P09603	0.632183	0.595012	0.482171	0.921441	0.288661	0.401471	0.611908	0.23795	0.696886	0.975566	0.5069	0.64744	0.785621	0.821197	-0.0331309	-0.00492132	0.0594978	-0.0380522	0.0263669	0.0644191
KLK14|Q9P0G3^SL003919@seq.15544.25	KLK14	Q9P0G3	1.73374	0.161135	0.0253301	0.151194	0.155466	0.450889	0.613433	0.884237	0.106634	0.424978	0.349	0.691238	0.787306	0.990518	-0.0784736	0.0531609	0.0590357	-0.0253127	-0.0194379	0.00587477
CALCOCO2|Q13137	CALCOCO2	Q13137	0.169811	0.916684	0.776492	0.734589	0.480016	0.93766	0.614192	0.677699	0.889311	0.884432	0.687616	0.977216	0.78797	0.973612	-0.00940362	0.0118953	0.0278209	0.00249165	0.0184173	0.0159256
IGFBP6|P24592^SL005172@seq.2686.67	IGFBP6	P24592	0.496985	0.684761	0.302793	0.290826	0.688876	0.92663	0.614374	0.57763	0.54709	0.589753	0.835062	0.971945	0.78797	0.957784	-0.0264747	0.0287475	0.0122136	0.00227282	-0.0142611	-0.0165339
ALDOC|P09972	ALDOC	P09972	1.86902	0.135876	0.117816	0.0281187	0.0751216	0.423471	0.614977	0.85211	0.310896	0.181258	0.22067	0.664715	0.788433	0.988392	0.0575531	-0.0858233	-0.0779107	-0.0282702	-0.0203576	0.00791258
AFM|P43652^SL004742@seq.18196.8	AFM	P43652	2.60795	0.0526403	0.0319279	0.016742	0.0233647	0.681973	0.615161	0.889771	0.124919	0.139505	0.104271	0.847821	0.788433	0.990518	-0.162805	0.192559	0.204658	0.0297534	0.041853	0.0120996
BID|P55957	BID	P55957	1.34853	0.259674	0.392187	0.319334	0.799199	0.0478199	0.615497	0.241015	0.626876	0.617545	0.904671	0.169585	0.788533	0.826305	-0.0143408	-0.0176838	0.0050636	-0.0320246	-0.00927725	0.0227474
ACYP2|P14621	ACYP2	P14621	1.10666	0.347387	0.990805	0.136053	0.648335	0.098445	0.615663	0.368662	0.994017	0.402562	0.811074	0.282696	0.788533	0.881985	-0.000319826	-0.0439324	-0.0150474	-0.0442523	-0.0153672	0.0288851
KLK14|Q9P0G3^SL003919@seq.8620.56	KLK14	Q9P0G3	1.63375	0.182619	0.0314715	0.30923	0.176604	0.260209	0.615935	0.646102	0.123813	0.609433	0.376429	0.513368	0.788609	0.96772	-0.0728085	0.0362993	0.0541827	-0.0365092	-0.0186257	0.0178835
AUH|Q13825	AUH	Q13825	4.55142	0.00410682	0.00154083	0.0129779	0.00177928	0.564671	0.616336	0.339137	0.0123566	0.123072	0.0194308	0.771319	0.788851	0.875436	-0.0707241	0.0584957	0.0829199	-0.0122284	0.0121958	0.0244242
CRIP2|P52943	CRIP2	P52943	0.868064	0.458486	0.389252	0.13205	0.234962	0.443355	0.616576	0.872591	0.62379	0.399055	0.450861	0.683629	0.788886	0.990518	-0.0186399	0.0345998	0.0305871	0.0159598	0.0119472	-0.00401264
C5|P01031^SL000319@seq.2381.52	C5	P01031	2.66283	0.0490201	0.0592353	0.00809241	0.0406392	0.332009	0.617389	0.740538	0.194175	0.0953877	0.151804	0.590681	0.789555	0.98567	-0.153262	0.228833	0.197842	0.0755711	0.0445797	-0.0309914
ABR|Q12979	ABR	Q12979	1.04725	0.372621	0.887951	0.186703	0.730215	0.190914	0.617525	0.118417	0.943417	0.473192	0.864569	0.433428	0.789555	0.679573	-0.00627639	0.0624291	-0.0182606	0.0561527	-0.024537	-0.0806897
SCUBE1|Q8IWY4	SCUBE1	Q8IWY4	0.653758	0.58142	0.89971	0.228696	0.570382	0.23218	0.618857	0.602623	0.948771	0.52352	0.759121	0.48191	0.790986	0.961498	-0.00876699	0.0888452	0.0469395	0.0800782	0.0381725	-0.0419058
TAGLN|Q01995^SL008169@seq.9756.6	TAGLN	Q01995	1.2012	0.310343	0.0613582	0.218957	0.263753	0.550636	0.619073	0.982146	0.19932	0.511634	0.483916	0.764339	0.790991	0.998681	-0.155795	0.108171	0.110318	-0.0476237	-0.0454771	0.00214653
ZHX3|Q9H4I2	ZHX3	Q9H4I2	0.459688	0.710742	0.91697	0.372746	0.709202	0.276018	0.619598	0.664575	0.958533	0.667941	0.84862	0.530462	0.791389	0.972944	0.0023262	0.0210862	0.00989231	0.0234124	0.0122185	-0.0111939
CYREN|Q9BWK5	CYREN	Q9BWK5	2.70292	0.0465321	0.173689	0.430562	0.109091	0.0230824	0.620042	0.018368	0.397356	0.706795	0.283222	0.100475	0.791683	0.42099	0.0262364	0.0160776	-0.0367601	0.042314	-0.0105237	-0.0528377
OGN|P20774	OGN	P20774	0.742361	0.527899	0.383444	0.177958	0.233363	0.562299	0.620258	0.99241	0.62009	0.461212	0.44957	0.769844	0.791687	0.998681	0.0376507	-0.061715	-0.0612401	-0.0240643	-0.0235894	0.000474892
CRABP2|P29373	CRABP2	P29373	1.36605	0.254181	0.0514893	0.426996	0.236162	0.247466	0.620749	0.623239	0.176854	0.703388	0.451995	0.499099	0.791805	0.964615	-0.109049	0.0469376	0.0786241	-0.0621115	-0.0304251	0.0316864
SFN|P31947	SFN	P31947	0.289088	0.833254	0.378593	0.7853	0.777648	0.53793	0.620854	0.967518	0.614461	0.912657	0.890076	0.75433	0.791805	0.99761	0.0625837	-0.0204924	-0.0238373	0.0420914	0.0387464	-0.00334497
THBS3|P49746	THBS3	P49746	0.660441	0.577253	0.233927	0.212413	0.5864	0.891733	0.62099	0.558906	0.473852	0.502848	0.770727	0.955006	0.791805	0.953076	-0.0411241	0.0456398	0.0223123	0.00451573	-0.0188118	-0.0233275
UROD|P06132	UROD	P06132	0.715746	0.543581	0.270598	0.411089	0.166637	0.80947	0.621619	0.502336	0.514179	0.693245	0.362888	0.913022	0.792281	0.939749	0.039301	-0.0310391	-0.0586947	0.00826192	-0.0193937	-0.0276556
MUL1|Q969V5^SL025936@seq.9315.16	MUL1	Q969V5	0.992854	0.397107	0.542733	0.101878	0.332519	0.241157	0.62179	0.613086	0.741416	0.3502	0.551425	0.492257	0.792281	0.964279	-0.023253	0.0663741	0.044032	0.0431211	0.020779	-0.0223421
LMO4|P61968	LMO4	P61968	4.60915	0.00380582	0.00168271	0.000877824	0.0274889	0.683262	0.622567	0.419026	0.0133217	0.0233068	0.116249	0.84786	0.792999	0.905085	-0.173756	0.195214	0.144075	0.0214584	-0.0296808	-0.0511392
CFAP45|Q9UL16	CFAP45	Q9UL16	0.547036	0.650667	0.268343	0.918027	0.633366	0.299377	0.623567	0.692135	0.511215	0.974452	0.801865	0.556508	0.793755	0.979299	0.0537547	-0.00528646	-0.027501	0.0484682	0.0262536	-0.0222146
HUS1|O60921	HUS1	O60921	1.53813	0.205676	0.509663	0.195951	0.920689	0.0355876	0.623588	0.19834	0.722006	0.485899	0.963234	0.139833	0.793755	0.799093	0.0189399	0.0394034	-0.0033977	0.0583433	0.0155422	-0.0428011
ROBO4|Q8WZ75^SL008763@seq.9232.1	ROBO4	Q8WZ75	4.79373	0.00298373	0.000404485	0.118384	0.0108552	0.0456393	0.624955	0.22946	0.00424252	0.37698	0.0624184	0.164968	0.79472	0.817501	-0.10868	0.050211	0.0923588	-0.0584691	-0.0163213	0.0421478
GABARAP|O95166^SL020978@seq.17735.130	GABARAP	O95166	18.4941	1.10022e-10	2.00746e-11	2.7391e-06	1.03838e-07	0.0404027	0.625187	0.213213	1.46151e-09	0.000323738	1.37697e-05	0.151811	0.79472	0.805462	0.203092	-0.146269	-0.187638	0.0568229	0.0154537	-0.0413692
RAF1|P04049	RAF1	P04049	6.19981	0.000469317	0.000386814	0.000486079	0.000591354	0.87917	0.625233	0.734361	0.00409185	0.0154257	0.00950518	0.948942	0.79472	0.98567	0.0417429	-0.0434371	-0.0479853	-0.0016942	-0.00624239	-0.00454819
ARL15|Q9NXU5	ARL15	Q9NXU5	0.507082	0.677809	0.435926	0.318713	0.268121	0.772794	0.625394	0.821629	0.661584	0.617545	0.48726	0.895283	0.79472	0.988244	0.0321212	-0.043564	-0.0543087	-0.0114428	-0.0221875	-0.0107447
TPMT|P51580	TPMT	P51580	0.369563	0.775047	0.347415	0.396011	0.735177	0.966158	0.625416	0.667072	0.588405	0.684148	0.867265	0.985729	0.79472	0.972944	0.0240354	-0.0229926	-0.0102749	0.00104283	0.0137605	0.0127177
C9|P02748^SL000325@seq.3060.43	C9	P02748	1.47367	0.222735	0.959765	0.0793669	0.621315	0.0602951	0.62646	0.27001	0.97767	0.306649	0.793942	0.198164	0.795774	0.837722	-0.0013462	0.0497686	0.0156725	0.0484224	0.0143263	-0.0340962
FN1|P02751^SL010349@seq.3434.34	FN1	P02751	3.69464	0.0126998	0.00448934	0.0245402	0.00454695	0.62299	0.626913	0.383391	0.029146	0.16752	0.0359712	0.812862	0.795953	0.89182	-0.128606	0.107404	0.152639	-0.0212021	0.0240334	0.0452355
EIF5A2|Q9GZV4	EIF5A2	Q9GZV4	1.52283	0.20961	0.109028	0.602283	0.0724385	0.273252	0.627085	0.169886	0.296138	0.812221	0.214999	0.527963	0.795953	0.765517	0.0861233	-0.0295822	-0.114835	0.0565411	-0.0287118	-0.0852529
VOPP1|Q96AW1	VOPP1	Q96AW1	0.248327	0.86247	0.543567	0.880769	0.951674	0.425825	0.627244	0.841778	0.741463	0.959094	0.976725	0.666282	0.795953	0.988392	-0.00877752	-0.00229486	0.00104048	-0.0110724	-0.00773705	0.00333533
MRC1|P22897	MRC1	P22897	1.63774	0.18171	0.0753881	0.372162	0.0521568	0.383697	0.628512	0.236246	0.23152	0.667555	0.17657	0.631825	0.79729	0.821197	-0.0933936	0.0495098	0.12132	-0.0438838	0.027926	0.0718098
PNP|P00491^SL005262@seq.10039.32	PNP	P00491	0.282118	0.838277	0.616217	0.833271	0.385348	0.772284	0.630001	0.484154	0.787363	0.932678	0.60473	0.89506	0.798725	0.935227	-0.0619269	0.0275421	0.12756	-0.0343848	0.065633	0.100018
NARS1|O43776	NARS1	O43776	0.293971	0.829731	0.73788	0.602096	0.86879	0.356856	0.630199	0.758235	0.863457	0.812221	0.939005	0.610411	0.798725	0.98567	0.0198552	0.0327713	0.0116483	0.0526265	0.0315035	-0.021123
NAGLU|P54802	NAGLU	P54802	0.080677	0.970459	0.853026	0.932734	0.771266	0.920613	0.630337	0.706923	0.926691	0.979096	0.887429	0.969647	0.798725	0.984549	-0.00938085	0.0045269	-0.0174986	-0.00485396	-0.0268794	-0.0220255
BCAT2|O15382	BCAT2	O15382	0.246344	0.863879	0.988785	0.675626	0.646875	0.634528	0.630505	0.39346	0.992527	0.852975	0.81034	0.820133	0.798725	0.89259	-0.000404266	-0.0127495	0.015664	-0.0131537	0.0152597	0.0284134
FCHSD1|Q86WN1	FCHSD1	Q86WN1	3.50571	0.016281	0.0724126	0.00159512	0.0506759	0.101466	0.630906	0.364289	0.22575	0.0346355	0.173419	0.288471	0.798935	0.878315	-0.0636653	0.119456	0.0823742	0.0557912	0.0187089	-0.0370823
NEUROG1|Q92886	NEUROG1	Q92886	2.02518	0.111439	0.475649	0.131368	0.876925	0.0167772	0.631101	0.12354	0.693287	0.398504	0.943768	0.0799135	0.798935	0.691833	0.0129071	0.0289771	-0.00332887	0.0418841	0.00957818	-0.032306
OSBPL9|Q96SU4	OSBPL9	Q96SU4	1.12917	0.338229	0.194646	0.111074	0.125086	0.682689	0.631775	0.906866	0.423386	0.365942	0.307579	0.84786	0.799516	0.992909	0.0157794	-0.0205547	-0.0221979	-0.00477535	-0.00641853	-0.00164319
IGFALS|P35858	IGFALS	P35858	0.498247	0.683891	0.55647	0.268464	0.348264	0.542891	0.632362	0.960147	0.749862	0.564123	0.568147	0.757802	0.799986	0.997283	-0.0373487	0.074518	0.0708487	0.0371693	0.0335	-0.0036693
TBCEL|Q5QJ74	TBCEL	Q5QJ74	0.295232	0.828821	0.385456	0.839684	0.773674	0.49654	0.632934	0.91219	0.620751	0.936057	0.887442	0.725662	0.800438	0.992909	0.0768319	-0.0189531	-0.0302356	0.0578787	0.0465963	-0.0112825
MAZ|P56270	MAZ	P56270	2.14548	0.095568	0.451967	0.124918	0.84861	0.0139279	0.633631	0.109528	0.674228	0.387811	0.930954	0.0704948	0.800997	0.668345	-0.0108977	-0.0235993	0.0032854	-0.034497	-0.00761229	0.0268847
CDH5|P33151	CDH5	P33151	3.87545	0.0100101	0.00406234	0.0114932	0.00429919	0.831801	0.633887	0.528372	0.0270313	0.11649	0.0346267	0.925567	0.800997	0.946552	-0.120521	0.112035	0.14234	-0.00848542	0.0218191	0.0303046
PRKG1|Q13976	PRKG1	Q13976	3.35919	0.0197353	0.00957225	0.0110419	0.00885468	0.916441	0.634024	0.713858	0.0531267	0.114842	0.0544329	0.96781	0.800997	0.98567	0.0729392	-0.0757576	-0.0876045	-0.00281837	-0.0146653	-0.0118469
TLR4|O00206^SL004489@seq.11101.18	TLR4	O00206	3.17369	0.0251692	0.0070886	0.00684921	0.0662574	0.857064	0.634627	0.546711	0.042003	0.0873921	0.203149	0.937034	0.801486	0.952268	-0.0331517	0.0352663	0.0267535	0.00211465	-0.00639815	-0.0085128
F9|P00740^SL000357@seq.4876.32	F9	P00740	1.74659	0.158555	0.115187	0.0364833	0.0779714	0.501423	0.635509	0.914537	0.306148	0.205823	0.227065	0.730077	0.802327	0.992909	-0.0902353	0.127185	0.120095	0.0369498	0.02986	-0.00708977
PTPN11|Q06124^SL010616@seq.3397.7	PTPN11	Q06124	3.0311	0.0303321	0.0199797	0.954537	0.126499	0.0131696	0.637015	0.104874	0.0887374	0.98305	0.309897	0.067727	0.803955	0.661115	0.105629	0.00272375	-0.0821514	0.108353	0.0234774	-0.0848752
DDR1|Q08345^SL004119@seq.4122.12	DDR1	Q08345	2.3835	0.0703798	0.026319	0.238292	0.0212994	0.307181	0.637518	0.194663	0.109432	0.532037	0.0983639	0.566001	0.804244	0.797717	0.108992	-0.0610249	-0.134341	0.047967	-0.0253494	-0.0733164
CR2|P20023	CR2	P20023	1.21744	0.30435	0.411022	0.0656086	0.259515	0.238679	0.637677	0.594613	0.64096	0.277894	0.479393	0.488418	0.804244	0.960179	-0.0491721	0.11702	0.0802187	0.0678482	0.0310467	-0.0368015
DCTN2|Q13561	DCTN2	Q13561	0.160866	0.922569	0.94854	0.642323	0.702277	0.56296	0.638011	0.974031	0.973447	0.834189	0.842647	0.770464	0.804274	0.998681	0.00115666	0.00881882	0.00814398	0.00997548	0.00930063	-0.000674843
CHKB|Q9Y259^SL018256@seq.7761.125	CHKB	Q9Y259	1.67901	0.172576	0.0777967	0.966589	0.293028	0.0603085	0.638181	0.263309	0.236189	0.987025	0.510901	0.198164	0.804274	0.835104	0.0431625	0.00108181	-0.030515	0.0442444	0.0126476	-0.0315968
SHC1|P29353^SL025982@seq.16043.30	SHC1	P29353	1.64296	0.18053	0.725571	0.110931	0.888128	0.0344876	0.638451	0.187905	0.85729	0.365796	0.9486	0.136516	0.804274	0.792832	0.00663344	0.0319988	0.00315937	0.0386323	0.00979281	-0.0288394
FGF7|P21781^SL001691@seq.14031.18	FGF7	P21781	0.404565	0.74987	0.752529	0.322669	0.483437	0.44608	0.638567	0.852335	0.873483	0.620762	0.688877	0.68612	0.804274	0.988392	0.00540816	-0.0179865	-0.0142937	-0.0125783	-0.00888555	0.00369276
DNAJC18|Q9H819	DNAJC18	Q9H819	0.590633	0.62178	0.348177	0.314907	0.221233	0.895247	0.638986	0.735504	0.588405	0.614102	0.436935	0.955686	0.804528	0.98567	0.0126118	-0.0143126	-0.0195609	-0.00170084	-0.00694915	-0.00524831
SMOC1|Q9H4F8^SL011888@seq.13118.5	SMOC1	Q9H4F8	33.6457	8.45076e-18	3.1921e-16	1.45711e-13	1.55511e-13	0.608433	0.639403	0.383127	5.64394e-14	1.35256e-10	6.41568e-11	0.803097	0.804781	0.89182	0.293897	-0.277547	-0.31104	0.0163504	-0.0171424	-0.0334928
LRP10|Q7Z4F1	LRP10	Q7Z4F1	0.0829225	0.969279	0.876795	0.900686	0.76126	0.981047	0.639795	0.6698	0.938376	0.968785	0.881821	0.992308	0.805001	0.972944	-0.00411074	0.00350486	-0.00957626	-0.00060588	-0.013687	-0.0130811
PMM2|O15305	PMM2	O15305	0.578231	0.629916	0.192926	0.545594	0.506925	0.49013	0.640324	0.897661	0.421125	0.781856	0.707373	0.721305	0.805394	0.991378	0.0698467	-0.0342881	-0.0422534	0.0355586	0.0275933	-0.00796527
SAR1A|Q9NR31^SL016526@seq.17726.3	SAR1A	Q9NR31	0.24065	0.867918	0.665379	0.729454	0.944695	0.40656	0.640546	0.806115	0.820819	0.883099	0.974348	0.650818	0.805401	0.988244	0.013741	0.0116378	0.00261909	0.0253788	0.0163601	-0.0090187
HBG2|P69892	HBG2	P69892	2.33356	0.07506	0.0137721	0.376287	0.099063	0.109746	0.6411	0.374199	0.0689163	0.671334	0.264429	0.303869	0.805824	0.884406	-0.676602	0.255802	0.536379	-0.420801	-0.140223	0.280577
CNMD|O75829	CNMD	O75829	0.631053	0.59573	0.38926	0.887586	0.247932	0.459466	0.641374	0.289931	0.62379	0.962336	0.465169	0.697897	0.805896	0.843766	0.009808	-0.00170424	-0.0156557	0.00810376	-0.00584769	-0.0139514
CSF2RB|P32927^SL025889@seq.11137.43	CSF2RB	P32927	1.20761	0.307966	0.232938	0.998096	0.152151	0.214035	0.642926	0.140637	0.473398	0.998744	0.345737	0.463388	0.807462	0.716231	0.0150884	3.19186e-05	-0.021546	0.0151203	-0.00645765	-0.021578
CFL2|Q9Y281	CFL2	Q9Y281	0.186614	0.905429	0.573788	0.562354	0.965135	0.957547	0.643344	0.627201	0.760658	0.793538	0.98194	0.980343	0.807462	0.964615	-0.0457852	0.0499515	0.00422747	0.00416629	-0.0415577	-0.045724
UBA7|P41226	UBA7	P41226	0.347926	0.790688	0.993294	0.411307	0.662354	0.370323	0.643344	0.761049	0.995798	0.693245	0.816975	0.622433	0.807462	0.98567	-0.00016507	0.0171059	0.0101963	0.0169408	0.0100312	-0.00690961
ITIH4|Q14624	ITIH4	Q14624	1.42996	0.235044	0.127482	0.074295	0.087386	0.701048	0.64349	0.90286	0.32757	0.296503	0.243853	0.857093	0.807462	0.992909	-0.11891	0.147646	0.15863	0.0287355	0.0397197	0.0109842
ENPEP|Q07075	ENPEP	Q07075	1.88657	0.132891	0.105956	0.667401	0.349971	0.0317608	0.644081	0.176362	0.289974	0.847796	0.570212	0.128742	0.80777	0.772726	-0.0256203	-0.00719244	0.0175693	-0.0328127	-0.00805098	0.0247618
PROC|P04070^SL000048@seq.2961.1	PROC	P04070	1.12013	0.34188	0.200806	0.107052	0.132856	0.654508	0.644171	0.945608	0.429984	0.35874	0.320322	0.833273	0.80777	0.997019	-0.0726328	0.0970307	0.101503	0.0243978	0.0288697	0.00447186
HGS|O14964	HGS	O14964	0.976789	0.404597	0.105172	0.176029	0.348065	0.844207	0.644562	0.782184	0.288621	0.458342	0.568147	0.931162	0.807988	0.98567	0.0302599	-0.0267406	-0.0207862	0.00351926	0.00947365	0.0059544
GPR135|Q8IZ08	GPR135	Q8IZ08	1.19767	0.311659	0.684459	0.197848	0.931572	0.066359	0.64478	0.274964	0.832699	0.487789	0.967037	0.21351	0.807988	0.837722	0.00681446	0.0229122	0.0017111	0.0297266	0.00852556	-0.0212011
PPARA|Q07869	PPARA	Q07869	0.0868765	0.967173	0.985586	0.960207	0.658156	0.971155	0.645144	0.682543	0.991299	0.985089	0.814891	0.987871	0.808171	0.97702	0.000255823	-0.00074833	-0.00744866	-0.000492507	-0.00719284	-0.00670033
C3|P01024^SL003220@seq.2755.8	C3	P01024	1.81321	0.145799	0.245329	0.0232667	0.160853	0.193033	0.645802	0.518279	0.488685	0.162386	0.355715	0.43703	0.808607	0.945308	-0.0155638	0.0323437	0.0223443	0.0167799	0.00678057	-0.00999937
STOML1|Q9UBI4	STOML1	Q9UBI4	4.25599	0.00606277	0.0193612	0.000657009	0.0168348	0.175699	0.645927	0.490199	0.0870316	0.0190584	0.0836783	0.411837	0.808607	0.937235	-0.0424363	0.0659698	0.0515725	0.0235335	0.00913623	-0.0143972
MANSC4|A6NHS7	MANSC4	A6NHS7	1.17666	0.319602	0.453655	0.328175	0.837473	0.0643207	0.646419	0.268913	0.675932	0.627131	0.925619	0.208215	0.808726	0.837722	-0.0158194	-0.021875	0.00514407	-0.0376945	-0.0106753	0.0270191
NELL2|Q99435	NELL2	Q99435	1.37062	0.252769	0.116085	0.10397	0.08098	0.874805	0.64665	0.759537	0.307343	0.353202	0.233265	0.946431	0.808726	0.98567	-0.061198	0.0670829	0.0808324	0.00588487	0.0196344	0.0137495
FXYD2|P54710	FXYD2	P54710	0.538538	0.656388	0.68707	0.663968	0.44497	0.369969	0.646676	0.237455	0.834836	0.845295	0.658506	0.622144	0.808726	0.821197	0.00767554	0.00876818	-0.0173076	0.0164437	-0.00963204	-0.0260758
TNFRSF14|Q92956^SL004145@seq.10472.53	TNFRSF14	Q92956	0.858698	0.463393	0.376446	0.556626	0.748217	0.117953	0.647916	0.385598	0.61224	0.790993	0.875829	0.318679	0.809941	0.89182	-0.0122418	-0.0086138	0.00527649	-0.0208556	-0.00696529	0.0138903
COLGALT1|Q8NBJ5	COLGALT1	Q8NBJ5	1.05614	0.368745	0.253554	0.656211	0.59035	0.0942159	0.648084	0.337042	0.496805	0.840467	0.773181	0.274156	0.809941	0.872305	-0.0588336	-0.0242642	0.0329316	-0.0830978	-0.025902	0.0571958
MARK3|P27448	MARK3	P27448	2.22017	0.0868424	0.652669	0.0196291	0.422968	0.0351138	0.648393	0.185557	0.813482	0.150477	0.638666	0.138579	0.810041	0.786804	-0.0113135	0.0625196	0.0239543	0.0512061	0.0126408	-0.0385653
ACOT12|Q8WYK0	ACOT12	Q8WYK0	2.33957	0.0744814	0.0560361	0.0162797	0.0426119	0.503814	0.6486	0.90319	0.188084	0.137776	0.156962	0.731248	0.810041	0.992909	-0.0404994	0.0540763	0.0511071	0.0135769	0.0106078	-0.00296916
PRSS8|Q16651^SL003260@seq.6225.3	PRSS8	Q16651	2.92034	0.0350542	0.0160237	0.017334	0.0144832	0.906957	0.649078	0.736354	0.0768681	0.140834	0.0753167	0.962978	0.810366	0.98567	-0.0750233	0.0785012	0.0905507	0.00347789	0.0155274	0.0120495
TFPI|P10646	TFPI	P10646	1.34801	0.259838	0.0666414	0.0898586	0.260249	0.967896	0.649486	0.689276	0.21203	0.327424	0.48027	0.985953	0.810575	0.979299	0.0998657	-0.0977662	-0.0726793	0.00209946	0.0271864	0.0250869
FUT11|Q495W5	FUT11	Q495W5	0.635896	0.592657	0.678289	0.198842	0.441297	0.324527	0.649683	0.698752	0.829815	0.488616	0.654629	0.580988	0.810575	0.981535	0.0112929	-0.0371169	-0.0249298	-0.025824	-0.0136369	0.0121871
PDIA4|P13667^SL006466@seq.20525.200	PDIA4	P13667	0.574966	0.632069	0.206856	0.660633	0.520252	0.406243	0.650297	0.795738	0.4404	0.842932	0.720012	0.650818	0.810904	0.985695	-0.0513816	0.0188981	0.0310648	-0.0324834	-0.0203167	0.0121667
ADM|P35318^SL002782@seq.14115.34	ADM	P35318	0.14389	0.933503	0.655702	0.913752	0.963788	0.560115	0.650383	0.95811	0.815012	0.972974	0.981498	0.768067	0.810904	0.997283	-0.00779137	-0.00200431	-0.00094281	-0.00979568	-0.00873418	0.0010615
DRAXIN|Q8NBI3	DRAXIN	Q8NBI3	0.255157	0.857606	0.600878	0.590529	0.390111	0.961181	0.65092	0.695844	0.779001	0.806711	0.607284	0.982617	0.811301	0.980519	-0.00614611	0.00669595	0.0120079	0.000549837	0.00586181	0.00531197
KNG1|P01042^SL017189@seq.7784.1	KNG1	P01042	1.33418	0.264255	0.164221	0.0721616	0.112353	0.590553	0.651234	0.986839	0.384703	0.291322	0.287264	0.790691	0.81142	0.998681	-0.100343	0.137602	0.136229	0.0372592	0.0358859	-0.00137325
SHISAL2A|Q6UWV7	SHISAL2A	Q6UWV7	0.365942	0.777661	0.589072	0.664582	0.97154	0.299256	0.651665	0.664508	0.77015	0.845355	0.986147	0.556508	0.811624	0.972944	-0.00748845	-0.006366	0.000587673	-0.0138544	-0.00690078	0.00695367
IDH3G|P51553	IDH3G	P51553	0.749835	0.523557	0.425847	0.557312	0.801226	0.14124	0.651866	0.426201	0.653754	0.790993	0.905618	0.357791	0.811624	0.911146	0.0234641	0.0183091	-0.00881146	0.0417732	0.0146526	-0.0271206
VSIR|Q9H7M9^SL025872@seq.11531.24	VSIR	Q9H7M9	0.0720983	0.97485	0.894866	0.916419	0.758671	0.800316	0.652053	0.826168	0.94797	0.974043	0.88057	0.909572	0.811624	0.988244	0.00264454	0.00222448	0.00730838	0.00486901	0.00995291	0.0050839
PNP|P00491^SL005262@seq.15435.4	PNP	P00491	0.132844	0.940428	0.899156	0.953729	0.599863	0.844892	0.652281	0.553768	0.948576	0.98305	0.778878	0.931162	0.811636	0.952329	-0.0139532	-0.00676691	0.0686762	-0.0207202	0.0547229	0.0754431
F2|P00734^SL000558@seq.5316.54	F2	P00734	0.767162	0.513595	0.314365	0.728101	0.666888	0.153677	0.653206	0.447102	0.55742	0.882584	0.819919	0.378635	0.81236	0.922076	0.0159429	0.00582896	-0.00809901	0.0217719	0.00784394	-0.013928
RPN2|P04844	RPN2	P04844	0.907781	0.438148	0.98016	0.179361	0.692222	0.132691	0.653301	0.409551	0.987072	0.462156	0.837205	0.344169	0.81236	0.901935	-0.000919863	-0.0527219	-0.0174072	-0.0536418	-0.0183271	0.0353147
PFDN5|Q99471	PFDN5	Q99471	2.9094	0.0355585	0.0119573	0.14182	0.0114868	0.312625	0.653713	0.205503	0.0621814	0.410949	0.0646222	0.569288	0.8126	0.803579	0.0917236	-0.0565035	-0.109646	0.0352201	-0.0179222	-0.0531423
C3|P01024^SL000313@seq.4900.8	C3	P01024	1.99701	0.115509	0.0856835	0.0249334	0.0630064	0.489698	0.65409	0.882764	0.251882	0.169246	0.19703	0.720954	0.812759	0.990518	-0.394164	0.546106	0.507121	0.151942	0.112957	-0.0389852
MACROD2|A1Z1Q3	MACROD2	A1Z1Q3	1.74521	0.15883	0.085843	0.0475405	0.0631936	0.689149	0.65455	0.925123	0.251964	0.237518	0.197158	0.850669	0.812759	0.994501	-0.0681762	0.0833962	0.0876958	0.01522	0.0195196	0.00429957
RBL2|Q08999	RBL2	Q08999	0.295189	0.828852	0.458981	0.954119	0.834862	0.404817	0.654772	0.789553	0.679575	0.98305	0.924281	0.649562	0.812759	0.98567	0.0225292	0.00185285	-0.00753402	0.024382	0.0149952	-0.00938687
PKN1|Q16512	PKN1	Q16512	1.87166	0.135423	0.0656607	0.0472831	0.049901	0.784611	0.654794	0.842224	0.209449	0.237518	0.172196	0.900326	0.812759	0.988392	-0.0306106	0.0349651	0.0387787	0.00435455	0.00816815	0.00381359
CTSA|P10619	CTSA	P10619	0.928224	0.427974	0.229882	0.15961	0.154687	0.762707	0.654936	0.861028	0.467961	0.435923	0.348094	0.889812	0.812759	0.988836	0.0758651	-0.0941859	-0.10696	-0.0183208	-0.0310945	-0.0127738
TPSAB1|Q15661	TPSAB1	Q15661	0.47548	0.699687	0.384496	0.272041	0.750613	0.759373	0.655168	0.496363	0.620145	0.567235	0.876898	0.888608	0.812776	0.938447	0.181237	-0.24259	-0.0786691	-0.0613529	0.102568	0.163921
RGS21|Q2M5E4^SL021788@seq.19819.7	RGS21	Q2M5E4	0.0873063	0.966942	0.957339	0.947624	0.646624	0.986656	0.655843	0.681088	0.977075	0.980656	0.810298	0.993614	0.813342	0.976024	-0.00156944	0.00204143	0.0159917	0.000471994	0.0144222	0.0139502
NAP1L1|P55209	NAP1L1	P55209	0.488078	0.690924	0.266618	0.806439	0.601256	0.375644	0.656114	0.754465	0.509485	0.923816	0.779492	0.627222	0.813406	0.98567	0.0416947	-0.00972729	-0.0232873	0.0319674	0.0184074	-0.01356
STXBP4|Q6ZWJ1	STXBP4	Q6ZWJ1	0.583157	0.626676	0.187844	0.473508	0.485459	0.560576	0.656795	0.951809	0.415624	0.736858	0.689559	0.768335	0.813903	0.997019	0.0195633	-0.0112616	-0.0122978	0.00830174	0.00726545	-0.00103629
MBD1|Q9UIS9	MBD1	Q9UIS9	1.06882	0.363279	0.15012	0.234641	0.105062	0.850187	0.656954	0.561684	0.366714	0.530263	0.275491	0.934505	0.813903	0.953076	0.0251871	-0.0220151	-0.0337397	0.00317201	-0.00855257	-0.0117246
NAPA|P54920	NAPA	P54920	3.74092	0.0119495	0.00153106	0.0161015	0.0230652	0.505874	0.657265	0.896242	0.0123496	0.137403	0.103182	0.731475	0.813958	0.991267	0.204951	-0.164035	-0.173675	0.0409159	0.0312756	-0.00964027
ZFAND3|Q9H8U3	ZFAND3	Q9H8U3	2.46511	0.0633392	0.0316577	0.0105471	0.160553	0.554	0.657663	0.36074	0.124255	0.111571	0.355617	0.765563	0.813958	0.878047	-0.0479443	0.0605807	0.0370978	0.0126364	-0.0108465	-0.0234829
SHARPIN|Q9H0F6	SHARPIN	Q9H0F6	0.216441	0.884929	0.780435	0.654078	0.859814	0.433732	0.657719	0.818926	0.890795	0.840306	0.937039	0.674109	0.813958	0.988244	0.00510235	0.00868913	0.00384223	0.0137915	0.00894458	-0.0048469
OTOR|Q9NRC9	OTOR	Q9NRC9	0.163088	0.921114	0.746053	0.608246	0.890203	0.819736	0.658198	0.541134	0.870005	0.814975	0.949533	0.919264	0.813958	0.950935	-0.00601174	0.0100805	-0.00304566	0.00406878	-0.0090574	-0.0131262
SMPDL3A|Q92484^SL012754@seq.14086.11	SMPDL3A	Q92484	1.12423	0.34022	0.406237	0.626067	0.267797	0.162224	0.658265	0.113659	0.636706	0.824614	0.486939	0.392914	0.813958	0.675336	-0.040964	-0.0254427	0.0650074	-0.0664067	0.0240434	0.09045
IL26|Q9NPH9	IL26	Q9NPH9	0.694368	0.556425	0.630742	0.206972	0.99531	0.372629	0.658313	0.245267	0.796309	0.497402	0.997538	0.62461	0.813958	0.827777	-0.0141162	0.0393173	-0.000205135	0.0252011	-0.0143213	-0.0395224
IL18R1|Q13478^SL004152@seq.3446.7	IL18R1	Q13478	0.336773	0.798762	0.405696	0.385871	0.771349	0.927833	0.659022	0.619932	0.636396	0.676139	0.887429	0.972626	0.814399	0.964615	-0.0415062	0.0458515	0.0172303	0.00434525	-0.024276	-0.0286212
FN1|P02751^SL000426@seq.4131.72	FN1	P02751	5.64826	0.000968348	0.000330203	0.014872	0.000607662	0.276481	0.659323	0.185558	0.00360601	0.131476	0.00964209	0.530528	0.814399	0.786804	-0.156586	0.11157	0.177468	-0.045016	0.0208819	0.0658979
C9|P02748^SL000325@seq.13722.105	C9	P02748	1.92259	0.126963	0.466453	0.0226669	0.307296	0.0782201	0.659328	0.294572	0.686189	0.160267	0.522911	0.238058	0.814399	0.843766	-0.0348993	0.116326	0.0581865	0.0814269	0.0232872	-0.0581397
RNF8|O76064	RNF8	O76064	0.955917	0.414508	0.0981854	0.450156	0.323762	0.372446	0.660222	0.746594	0.274934	0.722	0.542232	0.62461	0.815232	0.98567	-0.0397814	0.0191918	0.028155	-0.0205897	-0.0116264	0.00896324
MMP8|P22894^SL000526@seq.9172.69	MMP8	P22894	0.471083	0.702757	0.376893	0.880782	0.736367	0.278739	0.660652	0.628953	0.612698	0.959094	0.868136	0.534034	0.815492	0.964615	0.0493633	0.00886636	-0.0223371	0.0582296	0.0270261	-0.0312035
ACE|P12821	ACE	P12821	0.857229	0.464166	0.538427	0.387771	0.911207	0.112514	0.661517	0.365322	0.739068	0.67791	0.958989	0.308312	0.816288	0.879083	-0.021564	-0.03208	0.00464414	-0.053644	-0.0169198	0.0367242
POLR2M|P0CAP2	POLR2M	P0CAP2	0.365734	0.777812	0.655366	0.875303	0.435169	0.52437	0.662245	0.344573	0.814927	0.956164	0.649692	0.74442	0.816915	0.875436	0.00713169	0.00265541	-0.0148287	0.0097871	-0.00769698	-0.0174841
FAM174A|Q8TBP5	FAM174A	Q8TBP5	0.141672	0.934906	0.957161	0.840762	0.653181	0.781718	0.663099	0.518592	0.977075	0.936057	0.8133	0.898056	0.817658	0.945308	0.00169866	0.00673016	-0.0168938	0.00842882	-0.0151952	-0.023624
AZGP1|P25311	AZGP1	P25311	1.11425	0.344277	0.352048	0.0779572	0.235704	0.327769	0.663287	0.689549	0.591472	0.304369	0.451384	0.585944	0.817658	0.979299	-0.0408855	0.0822449	0.0619617	0.0413594	0.0210762	-0.0202832
CTF1|Q16619^SL002783@seq.13732.79	CTF1	Q16619	8.96895	1.28767e-05	9.95692e-05	2.94513e-06	0.000237351	0.244904	0.665328	0.578333	0.00132036	0.000323738	0.0047637	0.496359	0.819902	0.957784	0.592674	-0.760215	-0.664029	-0.167541	-0.0713547	0.0961863
IGSF11|Q5DX21^SL025884@seq.9279.7	IGSF11	Q5DX21	0.466469	0.705985	0.412466	0.706572	0.275885	0.661387	0.665582	0.437812	0.642099	0.873045	0.494383	0.836277	0.819942	0.917379	0.0126141	-0.00613348	-0.0199459	0.00648065	-0.00733177	-0.0138124
UBA2|Q9UBT2^SL019730@seq.12500.88	UBA2	Q9UBT2	0.80561	0.492011	0.394153	0.139987	0.750852	0.457921	0.666464	0.304259	0.627838	0.408626	0.876898	0.696928	0.820326	0.846591	-0.149334	0.274434	0.0660915	0.1251	-0.0832429	-0.208343
DOHH|Q9BU89	DOHH	Q9BU89	0.0706619	0.975566	0.783739	0.876887	0.865771	0.90864	0.666467	0.752365	0.892097	0.956768	0.937353	0.963662	0.820326	0.98567	-0.00301129	0.00180029	-0.00220433	-0.001211	-0.00521562	-0.00400462
NAP1L4|Q99733	NAP1L4	Q99733	0.122659	0.946664	0.831745	0.715594	0.563152	0.856853	0.66672	0.794378	0.916128	0.876532	0.753779	0.937034	0.820326	0.985695	-0.0226452	0.0411376	0.0732708	0.0184925	0.0506257	0.0321332
PTGDS|P41222	PTGDS	P41222	0.512261	0.674257	0.480858	0.249831	0.846298	0.592144	0.666777	0.392288	0.69526	0.544041	0.92962	0.791403	0.820326	0.89182	0.010936	-0.0189284	-0.00357249	-0.00799238	0.00736354	0.0153559
SNTA1|Q13424^SL004593@seq.22946.55	SNTA1	Q13424	0.483481	0.694116	0.562931	0.275295	0.929346	0.547752	0.667827	0.363668	0.753483	0.571433	0.966645	0.761965	0.821345	0.878315	0.00806628	-0.0161289	-0.00146895	-0.00806263	0.00659732	0.01466
NCMAP|Q5T1S8	NCMAP	Q5T1S8	0.904924	0.439586	0.103193	0.361622	0.328861	0.487967	0.668146	0.866377	0.284874	0.656976	0.54756	0.719548	0.821466	0.990518	-0.11841	0.0700614	0.0841597	-0.0483483	-0.0342499	0.0140984
CCN4|O95388^SL004689@seq.13692.154	CCN4	O95388	0.342182	0.794846	0.937583	0.583465	0.643428	0.493304	0.668671	0.328584	0.967819	0.803062	0.807804	0.724025	0.821839	0.860889	0.00501995	0.0372452	-0.0352808	0.0422651	-0.0302608	-0.0725259
PLS3|P13797	PLS3	P13797	0.0987485	0.96064	0.72818	0.736011	0.917816	0.992075	0.669864	0.678355	0.85729	0.884432	0.962126	0.997055	0.823033	0.973612	-0.00652242	0.0067017	-0.00230141	0.000179276	-0.00882384	-0.00900311
HDHD2|Q9H0R4	HDHD2	Q9H0R4	1.31705	0.269818	0.0512481	0.209334	0.210845	0.515359	0.671189	0.891496	0.176516	0.499523	0.423629	0.739956	0.824062	0.991055	0.11069	-0.0753037	-0.0842229	0.0353861	0.0264669	-0.00891916
NFE2L2|Q16236	NFE2L2	Q16236	1.76168	0.155576	0.994406	0.0914509	0.698188	0.0643063	0.671348	0.0523114	0.996015	0.331275	0.840468	0.208215	0.824062	0.544068	-8.5754e-05	0.0219397	-0.00563822	0.021854	-0.00572398	-0.027578
SERPINA7|P05543	SERPINA7	P05543	0.958282	0.413375	0.212882	0.154091	0.14984	0.782716	0.671368	0.860914	0.448599	0.429963	0.343788	0.898925	0.824062	0.988836	-0.023105	0.0280166	0.0317689	0.00491155	0.00866389	0.00375234
DKK3|Q9UBP4^SL009412@seq.3607.71	DKK3	Q9UBP4	1.64655	0.179724	0.0669929	0.330665	0.0533745	0.401558	0.67172	0.271053	0.212784	0.628974	0.179186	0.64744	0.824078	0.837722	-0.0295692	0.0165854	0.0370848	-0.0129838	0.00751558	0.0204994
DTYMK|P23919	DTYMK	P23919	1.26303	0.288075	0.0767935	0.0989473	0.271481	0.981033	0.671824	0.700881	0.234416	0.344968	0.490754	0.992308	0.824078	0.983139	0.112054	-0.110611	-0.0825754	0.0014426	0.0294783	0.0280357
MAPKAPK3|Q16644	MAPKAPK3	Q16644	0.965342	0.410008	0.869347	0.193811	0.799414	0.109626	0.672307	0.352288	0.933455	0.482197	0.904671	0.303869	0.824398	0.877113	0.00407919	0.0341998	0.00749055	0.038279	0.0115697	-0.0267092
FLNA|P21333^SL025862@seq.11171.25	FLNA	P21333	2.13626	0.0967031	0.0273304	0.025309	0.140777	0.86491	0.673729	0.587293	0.11265	0.170228	0.330827	0.94068	0.825868	0.958707	-0.082813	0.0889185	0.0654867	0.00610551	-0.0173263	-0.0234318
DCXR|Q7Z4W1	DCXR	Q7Z4W1	0.588117	0.623425	0.250405	0.899912	0.562979	0.29056	0.674399	0.631724	0.493787	0.968785	0.753779	0.547361	0.82639	0.965263	0.0491042	-0.00568267	-0.0293382	0.0434215	0.019766	-0.0236555
WNT10B|O00744	WNT10B	O00744	5.09864	0.00199637	0.00107288	0.00190579	0.00169237	0.988671	0.674599	0.697672	0.00932927	0.039032	0.0188702	0.995103	0.82639	0.981338	-0.139801	0.140378	0.159343	0.000576358	0.0195419	0.0189655
SAT2|Q96F10	SAT2	Q96F10	0.415981	0.741706	0.450238	0.752564	0.306771	0.66126	0.676132	0.445903	0.672459	0.892853	0.522613	0.836277	0.827994	0.922076	0.0142777	-0.00631113	-0.0229851	0.00796655	-0.00870741	-0.016674
COL18A1|P39060	COL18A1	P39060	5.04927	0.00213054	0.000914618	0.00337122	0.00149759	0.817384	0.676408	0.555349	0.00818308	0.0556326	0.0175967	0.917546	0.828059	0.952329	-0.226648	0.211662	0.257705	-0.0149853	0.0310575	0.0460428
KCTD17|Q8N5Z5	KCTD17	Q8N5Z5	0.707483	0.548519	0.694299	0.174466	0.473459	0.276381	0.676978	0.610738	0.837263	0.45646	0.684099	0.530528	0.828484	0.963692	-0.00545434	0.0200021	0.0118299	0.0145477	0.00637556	-0.00817216
BICD1|Q96G01	BICD1	Q96G01	2.06542	0.105865	0.109582	0.0150099	0.335429	0.304241	0.677443	0.211409	0.297426	0.13238	0.554107	0.562574	0.828673	0.805462	-0.0359019	0.0580352	0.0256391	0.0221333	-0.0102628	-0.0323961
VSIG2|Q96IQ7	VSIG2	Q96IQ7	1.88103	0.133827	0.185698	0.68874	0.134252	0.0698626	0.677579	0.0572243	0.41312	0.860073	0.322222	0.221169	0.828673	0.552574	-0.0337592	-0.0108026	0.0454329	-0.0445618	0.0116737	0.0562355
COL9A1|P20849^SL007148@seq.15466.30	COL9A1	P20849	0.126683	0.944219	0.602917	0.949681	0.957839	0.637367	0.678273	0.997236	0.780208	0.98151	0.978511	0.821716	0.829249	0.999542	0.0134304	-0.00172519	-0.00162176	0.0117052	0.0118086	0.000103434
SWAP70|Q9UH65	SWAP70	Q9UH65	1.07298	0.361505	0.256219	0.0935104	0.180795	0.502511	0.678621	0.870682	0.49978	0.336764	0.383157	0.730263	0.829401	0.990518	-0.0214199	0.033576	0.0300288	0.012156	0.00860881	-0.00354721
S100A5|P33763	S100A5	P33763	0.452233	0.715987	0.253213	0.630931	0.56296	0.509127	0.678941	0.877143	0.496805	0.827791	0.753779	0.734702	0.829519	0.990518	0.023422	-0.0104179	-0.014078	0.0130041	0.00934405	-0.00366007
ARHGEF25|Q86VW2	ARHGEF25	Q86VW2	0.215911	0.885298	0.964915	0.542108	0.72894	0.473432	0.679334	0.839655	0.980227	0.781426	0.863847	0.708812	0.829581	0.988392	0.000414437	0.00608669	0.00388142	0.00650112	0.00429586	-0.00220526
CSF2|P04141	CSF2	P04141	1.30002	0.275455	0.220262	0.0610584	0.157605	0.427212	0.679501	0.789659	0.458426	0.268613	0.351278	0.66789	0.829581	0.98567	-0.0256832	0.0416673	0.0352135	0.0159841	0.00953036	-0.00645378
HEXIM1|O94992^SL020142@seq.15596.7	HEXIM1	O94992	0.643732	0.58771	0.633963	0.421809	0.986013	0.168421	0.679663	0.451065	0.799288	0.699498	0.993505	0.400864	0.829581	0.924783	0.00490414	0.00876764	-0.000214559	0.0136718	0.00468958	-0.0089822
SERPINF1|P36955^SL003066@seq.7735.17	SERPINF1	P36955	0.0641894	0.978721	0.927009	0.944903	0.760075	0.984731	0.680205	0.706132	0.961574	0.980656	0.88123	0.993614	0.829971	0.984185	0.000673106	-0.000537851	0.00266732	0.000135254	0.00334042	0.00320517
FGFR3|P22607^SL025861@seq.13669.6	FGFR3	P22607	2.67338	0.0483529	0.0315808	0.916913	0.151772	0.0189437	0.680782	0.117031	0.124084	0.974105	0.345301	0.0867697	0.830402	0.678945	-0.098431	-0.00503186	0.0777682	-0.103463	-0.0206628	0.0828001
SORD|Q00796	SORD	Q00796	4.96815	0.00237092	0.00025703	0.033096	0.00653703	0.134118	0.681312	0.391602	0.00296383	0.197248	0.0458828	0.346292	0.830776	0.89182	0.0770315	-0.0470663	-0.0676371	0.0299652	0.00939439	-0.0205708
DHFR|P00374	DHFR	P00374	0.289089	0.833254	0.911056	0.426684	0.635775	0.447663	0.682362	0.809089	0.955849	0.703388	0.802662	0.688271	0.831782	0.988244	-0.00142172	0.0107235	0.0071665	0.00930178	0.00574478	-0.003557
CRYL1|Q9Y2S2	CRYL1	Q9Y2S2	1.4185	0.238373	0.151635	0.0590382	0.113314	0.552979	0.68297	0.917067	0.368315	0.266284	0.288151	0.765563	0.832011	0.993021	0.0506689	-0.0707954	-0.0665492	-0.0201266	-0.0158804	0.0042462
AKR7A2|O43488	AKR7A2	O43488	0.484487	0.693417	0.23312	0.574508	0.531217	0.533307	0.683424	0.897026	0.47351	0.798633	0.729171	0.751772	0.832011	0.991267	0.0578497	-0.0288134	-0.0360643	0.0290363	0.0217854	-0.00725094
MCF2L|O15068	MCF2L	O15068	0.476406	0.699041	0.745186	0.320589	0.916509	0.449282	0.683523	0.309125	0.870005	0.618882	0.961842	0.689617	0.832011	0.847475	-0.00399131	0.0129342	-0.00153012	0.00894285	-0.00552143	-0.0144643
PSG5|Q15238	PSG5	Q15238	2.31575	0.0768016	0.0238198	0.114758	0.022792	0.534089	0.683741	0.365555	0.101542	0.371165	0.102881	0.752303	0.832011	0.879083	-0.117111	0.0862943	0.140252	-0.0308168	0.023141	0.0539577
SHBG|P04278^SL005102@seq.7909.37	SHBG	P04278	0.20349	0.893902	0.519176	0.522224	0.869201	0.97246	0.683819	0.67671	0.727491	0.768542	0.939005	0.988162	0.832011	0.973612	0.0732078	-0.0769772	-0.0222188	-0.00376939	0.0509891	0.0547584
DUSP29|Q68J44	DUSP29	Q68J44	0.45916	0.711113	0.344687	0.977392	0.675992	0.310864	0.683894	0.64883	0.585978	0.991274	0.826187	0.568495	0.832011	0.968426	0.0174618	0.000554104	-0.009172	0.0180159	0.00828985	-0.0097261
SULT1E1|P49888^SL000580@seq.16932.5	SULT1E1	P49888	0.0980243	0.961047	0.644587	0.762576	0.990838	0.88314	0.684773	0.791132	0.807474	0.897447	0.995382	0.950188	0.832608	0.98567	0.00703808	-0.00488141	-0.000208195	0.00215667	0.00682989	0.00467322
IL36G|Q9NZH8	IL36G	Q9NZH8	0.768848	0.512633	0.857006	0.180717	0.597458	0.197999	0.684833	0.493245	0.927986	0.463718	0.777554	0.44234	0.832608	0.938447	-0.00264836	0.0208826	0.00922794	0.0182342	0.00657958	-0.0116546
COL23A1|Q86Y22	COL23A1	Q86Y22	0.117834	0.949563	0.587317	0.740558	0.935146	0.841669	0.685814	0.826172	0.769635	0.886425	0.969617	0.930754	0.833461	0.988244	0.00778285	-0.00502831	-0.0013865	0.00275454	0.00639635	0.00364181
PDXP|Q96GD0	PDXP	Q96GD0	5.28208	0.00156785	0.000493904	0.0136809	0.000947385	0.347529	0.686033	0.243797	0.00503809	0.126117	0.0131518	0.604129	0.833461	0.827324	0.104964	-0.0781067	-0.118203	0.0268573	-0.0132388	-0.0400961
ARF3|P61204	ARF3	P61204	9.53474	6.23918e-06	2.80867e-06	0.00247368	1.53809e-05	0.104034	0.686208	0.0827346	6.3589e-05	0.0459239	0.000697379	0.294195	0.833461	0.630788	0.049903	-0.0336282	-0.0545265	0.0162748	-0.00462344	-0.0208983
DEFB1|P60022	DEFB1	P60022	0.40076	0.752597	0.337494	0.344702	0.664742	0.965381	0.686645	0.673996	0.579073	0.64085	0.818662	0.985554	0.833637	0.972944	0.129353	-0.134977	-0.0694104	-0.00562417	0.0599428	0.0655669
DLD|P09622^SL008018@seq.10025.1	DLD	P09622	0.950253	0.417233	0.198058	0.109282	0.477436	0.668631	0.686802	0.459308	0.427969	0.363588	0.686368	0.840429	0.833637	0.929266	0.0825405	-0.108897	-0.0540777	-0.026356	0.0284628	0.0548189
HSPB6|O14558	HSPB6	O14558	1.69053	0.170106	0.0658195	0.0822322	0.0549571	0.999728	0.687175	0.701254	0.209775	0.310608	0.182356	0.999805	0.833818	0.983216	-0.136275	0.1363	0.169044	2.41999e-05	0.032769	0.0327448
TRIM28|Q13263	TRIM28	Q13263	0.181567	0.908835	0.685222	0.616002	0.476111	0.895822	0.688577	0.784659	0.833354	0.819203	0.685725	0.955801	0.835245	0.98567	0.0115455	-0.0151322	-0.024134	-0.00358676	-0.0125885	-0.00900178
FCGRT|P55899	FCGRT	P55899	1.60933	0.188264	0.239547	0.668515	0.173915	0.0909138	0.688816	0.0741527	0.481544	0.848034	0.373696	0.266638	0.835262	0.598541	-0.0496115	-0.019104	0.0682126	-0.0687155	0.0186011	0.0873166
LAMTOR3|Q9UHA4	LAMTOR3	Q9UHA4	0.950679	0.417028	0.322981	0.108455	0.229577	0.456973	0.689272	0.812134	0.566007	0.362134	0.446293	0.696928	0.835303	0.988244	0.0195508	-0.0336968	-0.0282645	-0.014146	-0.00871365	0.00543233
RHEX|Q6ZWK4	RHEX	Q6ZWK4	0.188522	0.904137	0.607638	0.525142	0.951271	0.868074	0.689299	0.603628	0.781858	0.771302	0.976725	0.942169	0.835303	0.961498	-0.00771762	0.0101185	0.00109145	0.00240086	-0.00662616	-0.00902702
PPP1CC|P36873	PPP1CC	P36873	0.28702	0.834746	0.356167	0.58968	0.683017	0.71429	0.691175	0.940757	0.596235	0.806711	0.830784	0.864458	0.837042	0.997019	0.0279913	-0.0173176	-0.0147124	0.0106737	0.0132789	0.00260525
PKM|P14618	PKM	P14618	0.444221	0.721642	0.921416	0.320986	0.651622	0.321966	0.691186	0.655839	0.9602	0.618882	0.812449	0.578872	0.837042	0.970171	-0.0079232	0.0845267	0.0431134	0.0766036	0.0351902	-0.0414133
RWDD1|Q9H446	RWDD1	Q9H446	3.24245	0.0230007	0.0108864	0.802054	0.0743108	0.017516	0.69212	0.108195	0.0579101	0.921022	0.218807	0.0822213	0.8379	0.666886	0.131794	-0.0136385	-0.109363	0.118156	0.0224311	-0.0957248
EDN2|P20800	EDN2	P20800	0.4899	0.689662	0.27073	0.819918	0.574175	0.370714	0.693405	0.71206	0.514179	0.927881	0.761125	0.622433	0.839001	0.98567	-0.0300744	0.00657517	0.0182181	-0.0234992	-0.0118563	0.0116429
IRF3|Q14653	IRF3	Q14653	1.12251	0.340916	0.576751	0.0815695	0.403839	0.17976	0.693481	0.458318	0.762906	0.310608	0.620839	0.418216	0.839001	0.929266	-0.0244068	0.0809329	0.0434095	0.0565262	0.0190027	-0.0375235
CFP|P27918	CFP	P27918	2.14259	0.0959225	0.0323024	0.0678768	0.030462	0.826575	0.693811	0.577264	0.125854	0.282222	0.125117	0.922475	0.839127	0.957784	-0.193343	0.174411	0.232347	-0.0189314	0.0390047	0.0579361
BIN3|Q9NQY0	BIN3	Q9NQY0	1.21959	0.303561	0.16536	0.0654679	0.421132	0.554607	0.694272	0.386727	0.386881	0.277894	0.63719	0.765563	0.839412	0.89182	-0.0199879	0.0281612	0.0137558	0.00817335	-0.00623205	-0.0144054
PGAM1|P18669	PGAM1	P18669	1.00628	0.390937	0.0954874	0.497029	0.296999	0.322415	0.695649	0.652231	0.270291	0.753868	0.51369	0.578881	0.840667	0.969383	0.154334	-0.0664125	-0.114523	0.0879214	0.0398114	-0.0481101
HLA-G|P17693	HLA-G	P17693	1.94594	0.123256	0.324383	0.37169	0.233684	0.0454147	0.695764	0.0418983	0.566007	0.667404	0.44957	0.164731	0.840667	0.501039	-0.0351723	-0.0337632	0.0505479	-0.0689355	0.0153756	0.0843111
NID2|Q14112^SL008193@seq.16060.99	NID2	Q14112	1.83897	0.141136	0.0581506	0.0569395	0.0508154	0.898624	0.697109	0.790878	0.191752	0.262956	0.173576	0.957414	0.841622	0.98567	-0.0792152	0.0843172	0.0970883	0.00510194	0.0178731	0.0127711
CHMP6|Q96FZ7	CHMP6	Q96FZ7	1.4312	0.234685	0.057464	0.569713	0.214295	0.175613	0.697186	0.448954	0.190844	0.795564	0.428936	0.411837	0.841622	0.923216	0.0527933	-0.0166674	-0.0409178	0.036126	0.0118755	-0.0242505
FAM229A|H3BQW9	FAM229A	H3BQW9	0.57512	0.631967	0.691765	0.420537	0.978134	0.194518	0.697234	0.477971	0.836718	0.699316	0.988786	0.439226	0.841622	0.935227	0.00883515	0.0190244	0.000725855	0.0278595	0.00956101	-0.0182985
PIK3R1|P27986^SL010512@seq.3390.72	PIK3R1	P27986	1.24034	0.296072	0.267996	0.81086	0.196667	0.157522	0.697735	0.122564	0.511215	0.924954	0.404109	0.385295	0.841953	0.689268	0.0184757	0.00422213	-0.0256102	0.0226979	-0.00713449	-0.0298324
NUMB|P49757	NUMB	P49757	3.68605	0.0128443	0.00150873	0.0379769	0.0199209	0.298081	0.698906	0.618884	0.0122312	0.209522	0.094345	0.555406	0.843092	0.964615	0.102397	-0.0704431	-0.0887947	0.0319542	0.0136026	-0.0183516
CAMP|P49913^SL004525@seq.15481.45	CAMP	P49913	0.66212	0.57621	0.430032	0.183652	0.307223	0.518352	0.699698	0.865361	0.657895	0.469304	0.522911	0.741108	0.843514	0.990518	-0.08925	0.159497	0.137331	0.0702466	0.0480808	-0.0221658
DUSP21|Q9H596	DUSP21	Q9H596	0.846104	0.470058	0.196701	0.306296	0.149201	0.828301	0.699933	0.583926	0.426358	0.606547	0.342599	0.923568	0.843514	0.958233	-0.0177795	0.0149121	0.0236222	-0.00286743	0.00584263	0.00871006
PPIH|O43447	PPIH	O43447	3.16212	0.0255535	0.00829288	0.156877	0.00997808	0.229055	0.700015	0.171857	0.0471538	0.433363	0.0593641	0.480841	0.843514	0.768147	0.062395	-0.0352305	-0.0723559	0.0271645	-0.00996088	-0.0371254
IARS1|P41252	IARS1	P41252	0.199554	0.896609	0.860195	0.578947	0.834329	0.668581	0.700164	0.469796	0.928461	0.800856	0.924281	0.840429	0.843514	0.934339	0.00282449	-0.00942925	0.00398682	-0.00660476	0.00681131	0.0134161
URM1|Q9BTM9	URM1	Q9BTM9	0.293984	0.829722	0.580762	0.395439	0.914081	0.717227	0.700511	0.504385	0.766128	0.684148	0.960652	0.865819	0.843658	0.939749	0.025739	-0.0419712	-0.00597473	-0.0162322	0.0197643	0.0359965
CD300LG|Q6UXG3^SL017494@seq.20585.5	CD300LG	Q6UXG3	1.88965	0.132375	0.0241071	0.334619	0.121479	0.196059	0.701192	0.477129	0.102531	0.632792	0.3005	0.440329	0.844204	0.935227	-0.170535	0.07689	0.138729	-0.0936445	-0.0318059	0.0618387
CROT|Q9UKG9	CROT	Q9UKG9	0.673212	0.569349	0.651836	0.178839	0.462387	0.311002	0.701487	0.632741	0.812723	0.462093	0.676722	0.568495	0.844286	0.965734	-0.00399404	0.0126285	0.00773546	0.00863451	0.00374142	-0.00489309
ADAMTSL1|Q8N6G6^SL012697@seq.16890.37	ADAMTSL1	Q8N6G6	1.66113	0.176479	0.0469429	0.0531566	0.186186	0.949352	0.702246	0.676492	0.166953	0.254084	0.39035	0.979423	0.844673	0.973612	-0.0637754	0.0657274	0.0503044	0.00195203	-0.0134709	-0.0154229
HGF|P14210	HGF	P14210	0.273874	0.844206	0.548261	0.412202	0.880256	0.780036	0.702303	0.550878	0.74513	0.693245	0.943917	0.897941	0.844673	0.952268	0.0245518	-0.0355334	-0.00731957	-0.0109816	0.0172322	0.0282138
HAVCR2|Q8TDQ0^SL007547@seq.11481.25	HAVCR2	Q8TDQ0	0.594947	0.618965	0.322505	0.29108	0.235721	0.893088	0.702491	0.800714	0.565979	0.589807	0.451384	0.955354	0.844673	0.987477	-0.0500883	0.0566258	0.0713925	0.00653753	0.0213042	0.0147666
ERO1B|Q86YB8	ERO1B	Q86YB8	0.144069	0.933389	0.951588	0.712086	0.762387	0.731373	0.703269	0.516731	0.975265	0.874909	0.881851	0.874023	0.845334	0.945308	0.001132	-0.00728968	0.00670128	-0.00615768	0.00783328	0.013991
DIABLO|Q9NR28	DIABLO	Q9NR28	1.43721	0.232959	0.0465653	0.373277	0.184586	0.273087	0.703792	0.582356	0.165769	0.667941	0.387769	0.527963	0.84569	0.958233	0.0640322	-0.0302269	-0.0506041	0.0338053	0.0134281	-0.0203772
ELK4|P28324	ELK4	P28324	1.92302	0.126893	0.627912	0.103342	0.95491	0.0220782	0.704971	0.121158	0.795441	0.352999	0.978252	0.0970135	0.846353	0.687756	-0.00418473	-0.0149398	0.000580115	-0.0191245	-0.00360461	0.0155199
CPNE1|Q99829^SL025823@seq.5346.24	CPNE1	Q99829	0.0986911	0.960673	0.840141	0.911171	0.602485	0.930779	0.705007	0.664937	0.919981	0.971348	0.78054	0.974509	0.846353	0.972944	-0.0187613	0.0109903	0.057595	-0.00777096	0.0388337	0.0466046
IL7|P13232^SL000483@seq.4140.3	IL7	P13232	0.766332	0.514068	0.393516	0.148793	0.285464	0.480433	0.70516	0.82096	0.627362	0.422053	0.504728	0.713392	0.846353	0.988244	-0.010424	0.0187132	0.0155178	0.00828926	0.00509378	-0.00319548
AHCY|P23526	AHCY	P23526	1.84032	0.140896	0.519834	0.145207	0.848715	0.0235938	0.705256	0.126261	0.728045	0.415372	0.930954	0.101865	0.846353	0.691833	0.0161761	0.0388586	-0.00569618	0.0550347	0.0104799	-0.0445548
ASL|P04424	ASL	P04424	0.74007	0.529236	0.170756	0.719063	0.421448	0.30311	0.705658	0.619099	0.39478	0.878829	0.637408	0.5616	0.846562	0.964615	0.0839478	-0.0233018	-0.0584748	0.0606461	0.025473	-0.0351731
GDPD1|Q8N9F7	GDPD1	Q8N9F7	1.99755	0.11543	0.0429704	0.0560692	0.0403848	0.998783	0.706896	0.719027	0.156956	0.260883	0.151694	0.999805	0.847773	0.98567	-0.0312219	0.0311993	0.0375883	-2.253e-05	0.00636644	0.00638897
CAPZA1|P52907	CAPZA1	P52907	0.767673	0.513303	0.139536	0.276755	0.369722	0.733363	0.707274	0.940415	0.350065	0.5722	0.590696	0.874591	0.847864	0.997019	0.073144	-0.0569629	-0.0526938	0.0161811	0.0204502	0.00426916
TMED2|Q15363	TMED2	Q15363	1.59494	0.191666	0.0637747	0.801653	0.224136	0.0983106	0.707429	0.307726	0.205018	0.920959	0.44057	0.282529	0.847864	0.847475	-0.0324498	0.00463902	0.0252334	-0.0278108	-0.00721644	0.0205943
HSPA2|P54652	HSPA2	P54652	2.73564	0.0445934	0.00609114	0.0566538	0.0485269	0.442002	0.708807	0.776685	0.0371249	0.262945	0.168756	0.682108	0.849242	0.98567	0.136507	-0.100007	-0.116191	0.0365001	0.0203161	-0.016184
CACYBP|Q9HB71	CACYBP	Q9HB71	3.64092	0.0136298	0.00457575	0.0034892	0.0401657	0.784695	0.709074	0.56008	0.029445	0.0568547	0.151665	0.900326	0.849288	0.953076	0.0707686	-0.0772652	-0.0605965	-0.00649658	0.0101722	0.0166687
IL20RB|Q6UXL0	IL20RB	Q6UXL0	1.97249	0.119169	0.132591	0.017088	0.355751	0.282479	0.710605	0.212603	0.337431	0.140062	0.576059	0.538697	0.850847	0.805462	-0.0352155	0.05939	0.025659	0.0241745	-0.00955655	-0.033731
CSNK1G1|Q9HCP0	CSNK1G1	Q9HCP0	1.28203	0.28153	0.520916	0.256769	0.842552	0.0561203	0.712695	0.214279	0.728497	0.552007	0.926894	0.188745	0.853074	0.805462	0.0269014	0.0503913	-0.00988956	0.0772927	0.0170119	-0.0602809
A1BG|P04217	A1BG	P04217	0.858772	0.463354	0.247503	0.15967	0.189297	0.72792	0.713352	0.951405	0.491247	0.435923	0.394423	0.872414	0.853586	0.997019	-0.101318	0.130593	0.136759	0.0292752	0.0354414	0.00616621
MB|P02144	MB	P02144	1.00398	0.391988	0.149701	0.310427	0.12094	0.701724	0.713816	0.50422	0.366407	0.610135	0.299766	0.857629	0.853866	0.939749	-0.220548	0.164279	0.28232	-0.0562698	0.0617718	0.118042
CTPS1|P17812	CTPS1	P17812	1.15537	0.327837	0.113675	0.843675	0.320025	0.153043	0.714641	0.399935	0.304088	0.938066	0.537427	0.377769	0.854376	0.897256	0.102887	-0.0135452	-0.0767365	0.0893416	0.0261503	-0.0631913
PHB2|Q99623^SL008287@seq.21658.15	PHB2	Q99623	0.0476942	0.986167	0.900338	0.943975	0.815126	0.957881	0.714703	0.760672	0.948895	0.980656	0.914093	0.980343	0.854376	0.98567	0.00164308	-0.000976599	0.0036465	0.000666481	0.00528958	0.0046231
CD86|P42081^SL004131@seq.6232.54	CD86	P42081	3.48287	0.0167771	0.0499383	0.65809	0.0470181	0.0118726	0.715239	0.0147492	0.173291	0.841131	0.166007	0.0627067	0.854742	0.410856	-0.0400118	-0.00952527	0.0481865	-0.0495371	0.00817462	0.0577117
CLU|P10909	CLU	P10909	0.33566	0.799568	0.316847	0.562508	0.613629	0.686346	0.715604	0.990796	0.560437	0.793538	0.78783	0.84908	0.854903	0.998681	0.0297465	-0.0182148	-0.0178188	0.0115316	0.0119277	0.000396063
B2M|P61769^SL000283@seq.3485.28	B2M	P61769	0.372088	0.773225	0.322906	0.395947	0.620318	0.92567	0.716413	0.788113	0.566007	0.684148	0.793674	0.971945	0.855594	0.98567	0.0311822	-0.0283547	-0.0185586	0.0028275	0.0126236	0.00979615
CAT|P04040	CAT	P04040	1.05852	0.367715	0.144753	0.436233	0.118263	0.508195	0.716764	0.370495	0.35879	0.710098	0.295753	0.734007	0.855738	0.883492	-0.206646	0.116645	0.263201	-0.0900009	0.0565551	0.146556
EIF4EBP1|Q13541	EIF4EBP1	Q13541	1.1324	0.336932	0.123239	0.237672	0.10281	0.760787	0.717156	0.549605	0.320439	0.530973	0.271697	0.889208	0.855931	0.952268	0.021863	-0.0177205	-0.0275144	0.00414251	-0.0056514	-0.00979391
SNAP23|O00161	SNAP23	O00161	0.104857	0.957168	0.954969	0.70177	0.773326	0.630992	0.717628	0.956365	0.976804	0.869717	0.887429	0.817808	0.856218	0.997196	0.0018017	0.0129437	0.0109243	0.0147454	0.012726	-0.0020194
IMPA1|P29218	IMPA1	P29218	0.794122	0.498385	0.894704	0.180545	0.655746	0.181131	0.718447	0.441249	0.94797	0.463718	0.813664	0.419811	0.85692	0.91991	-0.00204787	0.0219925	0.00820038	0.0199446	0.00615251	-0.0137921
FN1|P02751^SL010350@seq.20064.24	FN1	P02751	6.9461	0.000176775	5.90902e-05	0.0115531	0.000201593	0.146713	0.718919	0.12149	0.00084062	0.11649	0.00435183	0.367079	0.857208	0.687756	-0.164961	0.108587	0.180952	-0.0563746	0.0159907	0.0723653
GMFB|P60983	GMFB	P60983	7.31234	0.000109674	3.77799e-05	0.00010931	0.00154142	0.972425	0.71956	0.75385	0.000574904	0.00559048	0.0178853	0.988162	0.857698	0.98567	0.15275	-0.151542	-0.138366	0.00120767	0.0143832	0.0131755
UBA1|P22314	UBA1	P22314	1.76837	0.154272	0.0645602	0.502787	0.0593045	0.234408	0.720015	0.18371	0.206648	0.757005	0.190813	0.482995	0.857964	0.785221	0.135689	-0.0519236	-0.164594	0.0837656	-0.0289044	-0.11267
GMFG|O60234	GMFG	O60234	1.48877	0.218623	0.0396666	0.214113	0.160239	0.436304	0.72053	0.759114	0.147577	0.50461	0.355418	0.676681	0.858302	0.98567	0.0588962	-0.0375521	-0.0476569	0.0213441	0.0112393	-0.0101048
ASPH|Q12797	ASPH	Q12797	0.334342	0.800522	0.32066	0.51582	0.613405	0.750695	0.721203	0.939404	0.563737	0.762914	0.787815	0.882657	0.858492	0.997019	-0.0200041	0.0138547	0.0120855	-0.00614942	-0.00791857	-0.00176915
TTC27|Q6P3X3	TTC27	Q6P3X3	2.42144	0.0670162	0.0474501	0.0135732	0.0458249	0.504682	0.72132	0.829814	0.167633	0.125679	0.163855	0.731278	0.858492	0.988244	-0.0247127	0.0326796	0.0295943	0.00796688	0.00488162	-0.00308526
BRICD5|Q6PL45	BRICD5	Q6PL45	0.893751	0.445246	0.197031	0.576852	0.157062	0.466178	0.721383	0.344472	0.426576	0.800094	0.350886	0.703166	0.858492	0.875436	-0.0131577	0.00601834	0.0171613	-0.00713933	0.00400359	0.0111429
CPOX|P36551	CPOX	P36551	0.703793	0.550736	0.436186	0.830558	0.324863	0.296305	0.722041	0.227553	0.661584	0.93092	0.543036	0.553411	0.858967	0.817501	0.0098235	0.00285759	-0.0147698	0.0126811	-0.00494628	-0.0176274
ARAF|P10398	ARAF	P10398	0.449015	0.718256	0.94373	0.402753	0.78683	0.396412	0.722245	0.296775	0.970657	0.689452	0.895891	0.643304	0.858967	0.843766	-0.00162657	0.0204409	-0.00740812	0.0188143	-0.00903469	-0.027849
DYTN|A2CJ06	DYTN	A2CJ06	0.191555	0.902076	0.727812	0.722385	0.970961	0.451655	0.722713	0.773394	0.85729	0.879703	0.986038	0.69183	0.859202	0.98567	0.00492372	0.00532371	0.00061204	0.0102474	0.00553576	-0.00471167
HORMAD2|Q8N7B1	HORMAD2	Q8N7B1	0.701912	0.551867	0.297133	0.20872	0.228117	0.762995	0.722905	0.930429	0.542407	0.499523	0.444386	0.889812	0.859202	0.99616	0.0214064	-0.0273546	-0.0294254	-0.00594823	-0.00801899	-0.00207077
CTSF|Q9UBX1^SL008381@seq.9212.22	CTSF	Q9UBX1	0.702961	0.551236	0.249471	0.28842	0.194805	0.977195	0.723185	0.717766	0.492648	0.587118	0.401394	0.990534	0.859258	0.98567	0.0789148	-0.0770337	-0.105642	0.00188112	-0.0267274	-0.0286085
ERMN|Q8TAM6	ERMN	Q8TAM6	2.80244	0.0408792	0.0227661	0.950846	0.110792	0.0214566	0.723415	0.113557	0.0980712	0.98151	0.285872	0.0951634	0.859258	0.675336	0.120116	-0.0034226	-0.0996562	0.116694	0.02046	-0.0962336
HSPA13|P48723	HSPA13	P48723	3.51531	0.0160771	0.0943106	0.00144623	0.0829025	0.0721317	0.723713	0.245144	0.268748	0.0327317	0.237513	0.226395	0.859337	0.827777	0.0461217	-0.0938297	-0.0568337	-0.047708	-0.010712	0.0369959
SPAST|Q9UBP0^SL025990@seq.10870.32	SPAST	Q9UBP0	2.58686	0.0541004	0.0117608	0.0204476	0.071711	0.944197	0.723976	0.780633	0.0616779	0.153068	0.213694	0.979365	0.859374	0.98567	0.0453386	-0.0441361	-0.0383819	0.00120254	0.00695676	0.00575422
TICAM2|Q86XR7	TICAM2	Q86XR7	1.41383	0.239744	0.0495606	0.124062	0.183035	0.724402	0.725772	0.967131	0.172302	0.386444	0.385769	0.871301	0.860158	0.99761	0.0488785	-0.0404746	-0.0392937	0.00840381	0.00958476	0.00118095
POFUT1|Q9H488	POFUT1	Q9H488	2.91144	0.0354637	0.0226439	0.616326	0.0249928	0.0679579	0.725847	0.0642217	0.0978774	0.819341	0.108663	0.217336	0.860158	0.577374	-0.0818145	0.0189374	0.0956101	-0.0628771	0.0137956	0.0766727
INHBA|P08476^SL001938@seq.19622.7	INHBA	P08476	1.06962	0.362938	0.133199	0.270553	0.112461	0.726162	0.725928	0.531817	0.338282	0.56595	0.287264	0.872367	0.860158	0.947413	-0.0948811	0.0736488	0.119245	-0.0212324	0.0243638	0.0455962
GSR|P00390	GSR	P00390	8.20682	3.43715e-05	5.89996e-05	2.39484e-05	0.000208061	0.620613	0.725952	0.938216	0.00084062	0.0018147	0.00438559	0.811672	0.860158	0.997019	0.1502	-0.167667	-0.164378	-0.0174669	-0.0141785	0.00328837
GRHPR|Q9UBQ7	GRHPR	Q9UBQ7	0.913219	0.435422	0.169585	0.343779	0.139045	0.698396	0.726118	0.511864	0.393544	0.640788	0.327783	0.855259	0.860158	0.941332	0.0586937	-0.0428	-0.0751659	0.0158937	-0.0164721	-0.0323659
GMPPA|Q96IJ6	GMPPA	Q96IJ6	0.656368	0.57979	0.375262	0.985671	0.284677	0.367049	0.726416	0.278849	0.612142	0.994625	0.504489	0.61973	0.860158	0.839341	0.0149542	-0.000320533	-0.0214568	0.0146337	-0.00650255	-0.0211363
NMB|P08949	NMB	P08949	0.275297	0.843183	0.789446	0.406149	0.582921	0.523763	0.726438	0.843972	0.894754	0.691123	0.768603	0.743968	0.860158	0.988392	-0.00941358	0.031041	0.0230156	0.0216275	0.0136021	-0.0080254
GSTM1|P09488^SL005254@seq.7239.9	GSTM1	P09488	0.281092	0.839016	0.36156	0.655468	0.657057	0.646994	0.726721	0.961984	0.600613	0.840306	0.814575	0.828375	0.860158	0.997283	0.0304779	-0.0157748	-0.0176147	0.0147031	0.0128632	-0.00183988
ECE1|P42892^SL025846@seq.3611.70	ECE1	P42892	0.10268	0.958413	0.835192	0.777611	0.881359	0.598073	0.726721	0.916151	0.917747	0.907946	0.944441	0.796787	0.860158	0.992909	-0.00758918	-0.0109131	-0.00647089	-0.0185023	-0.0140601	0.00444225
PDIA3|P30101^SL003524@seq.7832.181	PDIA3	P30101	1.47107	0.22345	0.0439344	0.343233	0.168744	0.289823	0.727048	0.583438	0.159617	0.640241	0.365855	0.547282	0.86027	0.958233	-0.0430528	0.021372	0.0348659	-0.0216808	-0.00818689	0.013494
AFAP1L2|Q8N4X5	AFAP1L2	Q8N4X5	0.282842	0.837756	0.923087	0.426935	0.68573	0.438594	0.727357	0.754969	0.9606	0.703388	0.83288	0.678542	0.860362	0.98567	-0.00181323	0.0158156	0.00903489	0.0140024	0.00722166	-0.00678071
KPNA6|O60684	KPNA6	O60684	1.57638	0.196141	0.122061	0.788928	0.326908	0.057606	0.727716	0.210803	0.318043	0.914546	0.545287	0.192695	0.860501	0.805462	0.034414	0.00629372	-0.0258916	0.0407077	0.00852242	-0.0321853
CCL28|Q9NRJ3	CCL28	Q9NRJ3	1.29585	0.276855	0.13346	0.687272	0.113213	0.263047	0.727938	0.207174	0.338482	0.859265	0.288115	0.517722	0.860501	0.803579	-0.0616002	0.0174601	0.0773077	-0.0441401	0.0157076	0.0598477
FEN1|P39748	FEN1	P39748	4.33799	0.00544154	0.160585	0.125744	0.133496	0.00183038	0.729177	0.00347875	0.379295	0.389399	0.321489	0.0147423	0.861454	0.208332	0.0152052	0.0175826	-0.0193336	0.0327878	-0.00412835	-0.0369162
APBB2|Q92870^SL025796@seq.12761.12	APBB2	Q92870	0.362744	0.779972	0.444361	0.329867	0.746944	0.780666	0.729208	0.574501	0.668521	0.62841	0.875097	0.897941	0.861454	0.957499	0.00816997	-0.0110292	-0.00409445	-0.00285924	0.00407552	0.00693476
SERPINB9|P50453	SERPINB9	P50453	0.399688	0.753365	0.314011	0.812052	0.59789	0.432115	0.729802	0.745659	0.557059	0.925461	0.777572	0.672723	0.861545	0.98567	-0.0483919	0.0120913	0.0301052	-0.0363006	-0.0182868	0.0180139
ST3GAL6|Q9Y274	ST3GAL6	Q9Y274	0.528606	0.663111	0.327365	0.589169	0.252766	0.671248	0.729805	0.495266	0.569571	0.806711	0.471855	0.841993	0.861545	0.938447	-0.0596857	0.0348302	0.0828725	-0.0248554	0.0231869	0.0480423
CA1|P00915	CA1	P00915	1.4402	0.232105	0.0459487	0.341634	0.172501	0.300554	0.73026	0.594005	0.164849	0.638715	0.371302	0.557683	0.861545	0.960179	-0.344083	0.173009	0.278838	-0.171074	-0.0652453	0.105828
APOF|Q13790	APOF	Q13790	0.155029	0.926365	0.682423	0.654983	0.506829	0.946802	0.730334	0.784746	0.832261	0.840306	0.707373	0.979423	0.861545	0.98567	-0.0103516	0.011975	0.0199675	0.00162342	0.00961585	0.00799243
CCN3|P48745	CCN3	P48745	0.284818	0.836332	0.358521	0.654344	0.650081	0.643894	0.730599	0.955198	0.598477	0.840306	0.811718	0.826687	0.861545	0.99709	-0.0617122	0.0318501	0.0362135	-0.0298621	-0.0254987	0.00436336
C8G|P07360^SL007931@seq.14708.59	C8G	P07360	3.46464	0.0171837	0.00650321	0.0111514	0.00910917	0.969724	0.730678	0.719058	0.0392126	0.115402	0.0555375	0.98742	0.861545	0.98567	-0.162915	0.160748	0.185443	-0.0021663	0.0225281	0.0246944
CSF1R|P07333^SL004153@seq.13682.47	CSF1R	P07333	2.19747	0.0894089	0.563706	0.0924233	0.866897	0.0145942	0.73156	0.0868342	0.753977	0.333436	0.938148	0.0731285	0.862312	0.640985	-0.0134081	-0.0415173	0.00462478	-0.0549254	-0.0087833	0.0461421
TCP10L2|B9ZVM9	TCP10L2	B9ZVM9	0.379876	0.767609	0.860668	0.442489	0.86506	0.304185	0.732125	0.596843	0.928507	0.715576	0.937353	0.562574	0.862545	0.960747	0.0106882	0.0495676	0.0122997	0.0602558	0.0229878	-0.037268
UBL5|Q9BZL1	UBL5	Q9BZL1	0.425279	0.735079	0.289781	0.361205	0.565908	0.923867	0.732223	0.805088	0.533179	0.656976	0.756378	0.970661	0.862545	0.988244	0.0271185	-0.0247668	-0.0174639	0.00235164	0.0096546	0.00730296
RAB3D|O95716^SL008723@seq.19379.154	RAB3D	O95716	1.67874	0.172635	0.222138	0.0282616	0.476737	0.247604	0.732649	0.198394	0.460615	0.181542	0.686361	0.499107	0.862774	0.799093	-0.020507	0.0391838	0.0141898	0.0186768	-0.00631721	-0.024994
ELAC1|Q9H777	ELAC1	Q9H777	0.640734	0.589599	0.177963	0.31457	0.412329	0.768249	0.734008	0.937085	0.402422	0.613766	0.628997	0.89314	0.8641	0.997019	0.0401364	-0.0317087	-0.0289941	0.00842767	0.0111423	0.00271462
AHSG|P02765^SL000251@seq.3581.53	AHSG	P02765	2.3871	0.0700535	0.0325559	0.0220373	0.0347228	0.762013	0.734511	0.943	0.126576	0.15982	0.137009	0.889812	0.864236	0.997019	-0.121074	0.137485	0.142145	0.0164115	0.0210706	0.00465914
TXNDC12|O95881^SL016128@seq.4815.25	TXNDC12	O95881	0.670353	0.571112	0.284595	0.241777	0.225014	0.85941	0.735101	0.86084	0.52804	0.5382	0.441108	0.938802	0.864236	0.988836	-0.0542502	0.0628764	0.0731434	0.00862621	0.0188932	0.010267
IFNA10|P01566^SL017106@seq.14128.121	IFNA10	P01566	0.883599	0.450441	0.874061	0.290686	0.654814	0.18448	0.735195	0.154186	0.93689	0.589753	0.813664	0.424798	0.864236	0.743014	0.00247216	0.0174786	-0.00829013	0.0199508	-0.00581797	-0.0257688
TRIML1|Q8N9V2	TRIML1	Q8N9V2	0.925923	0.42911	0.621129	0.113812	0.465894	0.218588	0.73531	0.482586	0.790668	0.370391	0.679711	0.469142	0.864236	0.935227	-0.00871483	0.0296124	0.0152873	0.0208976	0.00657251	-0.0143251
CPA2|P48052	CPA2	P48052	1.02657	0.381771	0.0906699	0.2026	0.265733	0.719549	0.735314	0.981081	0.261583	0.49328	0.485255	0.867431	0.864236	0.998681	0.0177814	-0.0141634	-0.0138761	0.003618	0.0039053	0.000287299
BLVRA|P53004	BLVRA	P53004	2.27327	0.0811158	0.0119882	0.110789	0.0704049	0.384454	0.73552	0.687892	0.062255	0.365796	0.210308	0.632328	0.864236	0.979299	0.11864	-0.0793994	-0.101181	0.0392409	0.0174597	-0.0217812
PSMC5|P62195	PSMC5	P62195	1.38362	0.248783	0.313465	0.408497	0.591705	0.0510298	0.736273	0.191497	0.556621	0.692072	0.773616	0.177853	0.864787	0.795113	0.0156157	0.0135576	-0.0098681	0.0291733	0.00574756	-0.0234257
YAE1|Q9NRH1	YAE1	Q9NRH1	2.45243	0.0643855	0.0180524	0.0947549	0.0214277	0.529742	0.736455	0.399242	0.0829561	0.338619	0.0987112	0.749808	0.864787	0.896244	-0.0492657	0.03675	0.0569479	-0.0125157	0.0076822	0.0201979
PCOLCE2|Q9UKZ9	PCOLCE2	Q9UKZ9	0.133909	0.939768	0.566676	0.912868	0.864142	0.634592	0.737404	0.939715	0.756586	0.972591	0.937313	0.820133	0.865608	0.997019	-0.0442336	0.00894442	0.0156955	-0.0352892	-0.028538	0.00675111
NTN1|O95631^SL012395@seq.9013.60	NTN1	O95631	2.07835	0.104133	0.0333148	0.067283	0.0357267	0.840222	0.73762	0.6263	0.128718	0.281358	0.139929	0.930242	0.865608	0.964615	0.0913113	-0.0830357	-0.107078	0.00827559	-0.0157666	-0.0240422
BPGM|P07738	BPGM	P07738	0.17337	0.91432	0.838149	0.653824	0.889739	0.480248	0.737909	0.788493	0.919015	0.840306	0.949311	0.713392	0.865665	0.98567	-0.0247422	-0.0575489	-0.0199596	-0.0822911	-0.0447018	0.0375894
SLC22A16|Q86VW1	SLC22A16	Q86VW1	1.74397	0.159078	0.0546544	0.34971	0.0541662	0.329736	0.738135	0.259132	0.184316	0.645686	0.180376	0.588117	0.865665	0.832668	0.10105	-0.0519125	-0.120354	0.0491374	-0.0193045	-0.068442
SIRPB1|O00241	SIRPB1	O00241	0.434788	0.728321	0.309258	0.860348	0.584633	0.387657	0.738583	0.688628	0.553386	0.947633	0.769221	0.633916	0.865894	0.979299	0.0743242	-0.0136053	-0.0474521	0.0607189	0.0268721	-0.0338468
XG|P55808	XG	P55808	0.150328	0.929395	0.573983	0.578069	0.869711	0.977647	0.739017	0.733173	0.760658	0.800856	0.939005	0.990587	0.865894	0.98567	-0.013068	0.0136942	0.00453026	0.000626222	-0.00853774	-0.00916396
ZRANB1|Q9UGI0	ZRANB1	Q9UGI0	2.79271	0.0414006	0.268108	0.00613776	0.532851	0.0595852	0.73903	0.0597236	0.511215	0.082871	0.730065	0.196832	0.865894	0.558574	-0.0108881	0.0287533	0.00728099	0.0178652	-0.00360715	-0.0214724
ZW10|O43264	ZW10	O43264	4.0478	0.00797694	0.00217079	0.025271	0.00387282	0.456574	0.739282	0.349354	0.0164829	0.170228	0.0319551	0.696928	0.865917	0.877113	-0.212428	0.163332	0.237577	-0.0490965	0.0251481	0.0742446
PGP|A6NDG6	PGP	A6NDG6	2.20544	0.0884994	0.0151326	0.266617	0.0812175	0.188332	0.739788	0.436009	0.0737366	0.561513	0.233768	0.429796	0.866236	0.917224	0.0643965	-0.0310191	-0.0547541	0.0333774	0.00964244	-0.023735
PDIA6|Q15084	PDIA6	Q15084	1.19649	0.312101	0.155315	0.897965	0.373362	0.105868	0.740451	0.302206	0.373665	0.967348	0.592681	0.296669	0.866739	0.844982	-0.0319658	-0.00304812	0.0237671	-0.0350139	-0.00819866	0.0268153
GM2A|P17900	GM2A	P17900	1.35969	0.256164	0.329631	0.397799	0.607312	0.0526413	0.740736	0.193408	0.571391	0.685713	0.783295	0.18216	0.866799	0.797717	-0.0317691	-0.0291788	0.0198902	-0.0609479	-0.0118789	0.049069
KRT71|Q3SY84	KRT71	Q3SY84	1.11887	0.342393	0.0950096	0.632624	0.270634	0.225199	0.741483	0.486833	0.269909	0.828256	0.489701	0.475852	0.8674	0.935616	0.0640004	-0.0193509	-0.0500995	0.0446495	0.013901	-0.0307486
DKKL1|Q9UK85^SL010381@seq.16309.30	DKKL1	Q9UK85	0.378124	0.768872	0.920219	0.41435	0.824861	0.316101	0.741912	0.602737	0.959499	0.693662	0.919733	0.57234	0.867626	0.961498	0.00192609	0.0166396	0.00505854	0.0185657	0.00698462	-0.011581
IMPDH2|P12268	IMPDH2	P12268	2.05155	0.107756	0.0198541	0.0581064	0.0964983	0.732727	0.742631	0.976803	0.0884975	0.26532	0.26115	0.874591	0.867626	0.998681	0.0757575	-0.0651407	-0.0640538	0.0106168	0.0117037	0.00108692
A4GALT|Q9NPC4	A4GALT	Q9NPC4	0.989675	0.39858	0.17453	0.156831	0.148227	0.882269	0.74272	0.849449	0.398176	0.433363	0.341631	0.950102	0.867626	0.988392	-0.0578615	0.0639186	0.0732553	0.00605713	0.0153938	0.00933669
NPY|P01303	NPY	P01303	2.73106	0.0448597	0.00653433	0.154168	0.046055	0.201546	0.743141	0.452566	0.0392588	0.429963	0.163952	0.44677	0.867626	0.925829	-0.130433	0.0719225	0.113253	-0.0585108	-0.0171804	0.0413304
IL13RA1|P78552	IL13RA1	P78552	0.320481	0.81056	0.615816	0.362378	0.46799	0.629778	0.743261	0.929357	0.787363	0.65763	0.681625	0.817039	0.867626	0.995299	-0.0124692	0.0239907	0.0214432	0.0115215	0.00897397	-0.00254753
SLC9A3R1|O14745	SLC9A3R1	O14745	0.915375	0.434346	0.154756	0.838184	0.370574	0.209243	0.743375	0.463264	0.37311	0.935712	0.591549	0.45487	0.867626	0.929266	0.0769896	-0.011676	-0.0575003	0.0653136	0.0194893	-0.0458243
ARPC1B|O15143	ARPC1B	O15143	2.11898	0.0988636	0.0645007	0.0203893	0.0632413	0.522107	0.743641	0.82532	0.206636	0.153066	0.197158	0.743217	0.867626	0.988244	-0.143844	0.191579	0.171794	0.0477345	0.0279501	-0.0197844
UBQLN4|Q9NRR5	UBQLN4	Q9NRR5	5.76581	0.000829688	0.000154508	0.00125779	0.00366296	0.685203	0.743915	0.97951	0.00190594	0.0303258	0.0307705	0.84908	0.867626	0.998681	0.116098	-0.104335	-0.105231	0.0117627	0.0108667	-0.000896043
LAMC2|Q13753	LAMC2	Q13753	0.140603	0.93558	0.693313	0.799431	0.525686	0.896368	0.743958	0.674745	0.836905	0.920114	0.724526	0.956108	0.867626	0.972944	-0.0344774	0.023526	0.0659643	-0.0109513	0.0314869	0.0424382
FOXO1|Q12778	FOXO1	Q12778	5.87213	0.000721513	0.000448043	0.00019198	0.00756025	0.636764	0.744013	0.481606	0.00459553	0.00810026	0.0496699	0.82151	0.867626	0.935227	-0.225166	0.253884	0.202401	0.0287186	-0.0227642	-0.0514828
CD59|P13987^SL004557@seq.11514.196	CD59	P13987	0.830561	0.47839	0.210112	0.590965	0.175208	0.475898	0.744605	0.366572	0.444528	0.806711	0.374951	0.710213	0.868043	0.880324	-0.0470596	0.0213429	0.0605253	-0.0257167	0.0134657	0.0391823
PMM1|Q92871	PMM1	Q92871	0.938714	0.422831	0.473973	0.112152	0.76226	0.313196	0.746268	0.251637	0.692503	0.369166	0.881851	0.569489	0.869709	0.830049	-0.00946685	0.0223004	0.00475162	0.0128335	-0.00471523	-0.0175488
MTAP|Q13126	MTAP	Q13126	0.646503	0.585966	0.361856	0.751797	0.638864	0.195444	0.747686	0.440441	0.600613	0.892683	0.804921	0.439542	0.871088	0.919851	0.0182334	0.00669291	-0.0111459	0.0249263	0.00708755	-0.0178388
NA|P0DMV8^SL000451@seq.10721.76	NA	P0DMV8	0.294168	0.829589	0.348818	0.583113	0.62336	0.7111	0.748245	0.998387	0.588978	0.803062	0.795373	0.86403	0.871467	0.999542	-0.0639953	0.039682	0.0398416	-0.0243133	-0.0241537	0.0001596
DPP7|Q9UHL4	DPP7	Q9UHL4	0.59717	0.617517	0.1935	0.332183	0.424451	0.775275	0.749036	0.946099	0.421882	0.630032	0.640124	0.895622	0.872113	0.997019	-0.105177	0.0830078	0.0766951	-0.0221688	-0.0284815	-0.00631277
CTSB|P07858^SL000343@seq.8007.19	CTSB	P07858	1.30797	0.272812	0.580969	0.222109	0.865909	0.0558039	0.749977	0.196719	0.766128	0.515049	0.937353	0.188022	0.872639	0.799093	-0.0226283	-0.0530919	0.0082253	-0.0757202	-0.014403	0.0613172
CASQ2|O14958	CASQ2	O14958	1.978	0.118337	0.727678	0.116587	0.55628	0.0371266	0.750036	0.0417557	0.85729	0.374146	0.749611	0.144122	0.872639	0.501039	0.00822724	0.0393819	-0.0165279	0.0476092	-0.00830062	-0.0559098
STX2|P32856	STX2	P32856	1.56459	0.199035	0.796082	0.0745362	0.937835	0.0897516	0.750193	0.0866541	0.898435	0.296503	0.971319	0.264321	0.872639	0.640985	0.0102522	-0.0752164	0.00367744	-0.0649642	0.0139297	0.0788938
ATG5|Q9H1Y0	ATG5	Q9H1Y0	0.583016	0.626769	0.442707	0.201861	0.725076	0.54235	0.750914	0.418578	0.667656	0.492451	0.861414	0.757332	0.873205	0.904646	-0.00807981	0.0142466	0.00439742	0.0061668	-0.00368239	-0.00984919
USP30|Q70CQ3	USP30	Q70CQ3	0.62225	0.601341	0.957786	0.274371	0.80357	0.208381	0.751946	0.455525	0.977263	0.570621	0.906611	0.454487	0.874131	0.927784	0.000549468	0.0120356	0.00306919	0.012585	0.00361865	-0.00896639
FRZB|Q92765^SL004650@seq.2841.13	FRZB	Q92765	0.465569	0.706616	0.24628	0.588398	0.493394	0.541251	0.753226	0.834859	0.489807	0.806645	0.69816	0.756935	0.875078	0.988244	0.0740219	-0.0365491	-0.0519207	0.0374728	0.0221012	-0.0153716
NUDT16|Q96DE0	NUDT16	Q96DE0	0.709139	0.547527	0.159796	0.546723	0.371897	0.423501	0.753232	0.714182	0.377913	0.782568	0.592681	0.664715	0.875078	0.98567	0.056921	-0.0257985	-0.0429147	0.0311226	0.0140064	-0.0171162
BLVRB|P30043	BLVRB	P30043	0.718066	0.542201	0.419399	0.824699	0.332099	0.279012	0.753711	0.230706	0.647765	0.929318	0.551425	0.534281	0.87535	0.817501	-0.0932743	-0.0270828	0.133215	-0.120357	0.0399406	0.160298
CEP20|Q96NB1	CEP20	Q96NB1	1.91212	0.128659	0.0461176	0.0282177	0.16399	0.728632	0.753937	0.557091	0.164859	0.181542	0.359974	0.872414	0.87535	0.952666	-0.0941728	0.109859	0.0779259	0.015686	-0.0162469	-0.0319328
RAB43|Q86YS6	RAB43	Q86YS6	0.249808	0.861417	0.387692	0.631392	0.661535	0.711141	0.755046	0.991604	0.622352	0.827857	0.816975	0.86403	0.876363	0.998681	-0.0330252	0.0194166	0.0198816	-0.0136086	-0.0131436	0.000464954
WNT3A|P56704	WNT3A	P56704	1.88867	0.132539	0.194631	0.0193269	0.168125	0.215204	0.756267	0.461676	0.423386	0.150049	0.365057	0.465106	0.877335	0.929266	-0.0299756	0.0575228	0.0378713	0.0275472	0.00789566	-0.0196515
HCAR2|Q8TDS4	HCAR2	Q8TDS4	0.344774	0.792969	0.930874	0.452551	0.830024	0.461076	0.756542	0.363869	0.963304	0.722266	0.921968	0.699051	0.877335	0.878315	-0.00185253	0.0170029	-0.00544941	0.0151504	-0.00730193	-0.0224524
SHCBP1L|Q9BZQ2	SHCBP1L	Q9BZQ2	0.491962	0.688234	0.766342	0.258532	0.590955	0.349198	0.756592	0.628668	0.882851	0.552218	0.773514	0.605309	0.877335	0.964615	-0.00359236	0.0144881	0.00772449	0.0108957	0.00413213	-0.0067636
MAGEA4|P43358^SL005064@seq.20075.130	MAGEA4	P43358	0.287681	0.834269	0.821152	0.680313	0.633515	0.491156	0.757323	0.386125	0.911838	0.855691	0.801865	0.722453	0.877908	0.89182	0.00567142	0.0109507	-0.0142205	0.0166221	-0.00854911	-0.0251712
EIF4EBP3|O60516	EIF4EBP3	O60516	0.803683	0.493075	0.293311	0.770841	0.549171	0.158126	0.757876	0.377934	0.537798	0.903166	0.744957	0.38652	0.87805	0.888707	-0.0159522	-0.00467759	0.0107981	-0.0206298	-0.00515414	0.0154757
RNASE1|P07998	RNASE1	P07998	0.779721	0.506465	0.42524	0.758267	0.338927	0.243356	0.757918	0.20653	0.653254	0.895782	0.557557	0.494571	0.87805	0.803579	-0.066321	-0.027096	0.094573	-0.093417	0.028252	0.121669
CTNNA1|P35221^SL007202@seq.24426.191	CTNNA1	P35221	1.60662	0.1889	0.258291	0.0308459	0.216886	0.225646	0.759063	0.473715	0.501586	0.189261	0.432955	0.476217	0.879102	0.935227	0.0155435	-0.0315722	-0.0201876	-0.0160287	-0.00464407	0.0113846
FCN1|O00602^SL010462@seq.15582.25	FCN1	O00602	2.02168	0.111938	0.473668	0.0197367	0.375374	0.0670658	0.759473	0.216938	0.692503	0.150477	0.594489	0.215411	0.879303	0.806554	-0.0107905	0.0374069	0.0158726	0.0266164	0.00508209	-0.0215343
N6AMT1|Q9Y5N5	N6AMT1	Q9Y5N5	2.11584	0.0992613	0.0172786	0.263482	0.0840928	0.208987	0.760381	0.45001	0.0810041	0.558077	0.239629	0.454581	0.879984	0.923652	0.0845978	-0.0418655	-0.0727263	0.0427323	0.0118715	-0.0308608
SRA1|Q9HD15	SRA1	Q9HD15	2.09514	0.101923	0.0160139	0.142553	0.0798978	0.367198	0.760535	0.645615	0.0768681	0.411907	0.231024	0.61973	0.879984	0.96766	0.0283583	-0.0182069	-0.0244281	0.0101513	0.0039302	-0.00622111
AKR1C4|P17516	AKR1C4	P17516	0.103184	0.958126	0.615554	0.679048	0.887677	0.946983	0.761716	0.815138	0.787307	0.85492	0.948473	0.979423	0.880586	0.988244	-0.0137246	0.011977	0.0045872	-0.0017476	-0.00913742	-0.00738982
SFRP4|Q6FHJ7^SL008544@seq.17447.52	SFRP4	Q6FHJ7	2.08828	0.10282	0.0326411	0.293014	0.0377229	0.283559	0.761748	0.237977	0.126774	0.592325	0.144734	0.539972	0.880586	0.821197	-0.133747	0.0694381	0.154566	-0.0643094	0.0208188	0.0851282
OSBP|P22059	OSBP	P22059	0.687829	0.560397	0.888281	0.352487	0.689591	0.242378	0.761767	0.207531	0.943417	0.647913	0.835582	0.493394	0.880586	0.803579	0.00248944	0.0174697	-0.00841431	0.0199592	-0.00592486	-0.025884
GAS7|O60861	GAS7	O60861	8.54455	2.22278e-05	8.54213e-06	0.000535765	5.43589e-05	0.383982	0.762275	0.311648	0.000161	0.0167918	0.00183486	0.63197	0.880899	0.847475	0.0464547	-0.0379131	-0.0498545	0.00854156	-0.00339985	-0.0119414
CCL17|Q92583	CCL17	Q92583	2.43265	0.0660528	0.360098	0.00957395	0.294641	0.0554661	0.763944	0.190001	0.599303	0.104898	0.511693	0.187516	0.882326	0.795113	-0.0103967	0.0313954	0.0141554	0.0209987	0.00375877	-0.0172399
IL12RB2|Q99665	IL12RB2	Q99665	1.01591	0.386563	0.0941063	0.446012	0.257272	0.365123	0.763985	0.640189	0.268743	0.719376	0.476776	0.618233	0.882326	0.96766	-0.0240721	0.011576	0.0193265	-0.0124961	-0.00474553	0.00775059
SERPIND1|P05546	SERPIND1	P05546	6.17566	0.000484417	0.000135997	0.0137121	0.000477233	0.193635	0.764289	0.171948	0.00170019	0.126117	0.00805438	0.438128	0.882402	0.768147	-0.195322	0.132293	0.211959	-0.0630288	0.0166368	0.0796655
MFAP2|P55001^SL012443@seq.10569.28	MFAP2	P55001	0.441573	0.723514	0.257526	0.434507	0.499098	0.750722	0.764663	0.983069	0.500887	0.709315	0.702776	0.882657	0.88256	0.998681	0.0496713	-0.0362848	-0.0352096	0.0133865	0.0144617	0.00107521
ARFGAP1|Q8N6T3	ARFGAP1	Q8N6T3	1.41559	0.239227	0.0492593	0.134011	0.167031	0.689796	0.765283	0.962266	0.171898	0.401224	0.363529	0.851184	0.883001	0.997283	-0.0520177	0.0419064	0.0433474	-0.0101112	-0.00867021	0.00144102
KRT17|Q04695	KRT17	Q04695	0.451244	0.716684	0.986586	0.342975	0.793544	0.288491	0.766219	0.548447	0.991392	0.640241	0.899399	0.546236	0.883806	0.952268	0.000455882	0.0272651	0.00843544	0.0277209	0.00889132	-0.0188296
UQCRB|P14927	UQCRB	P14927	1.25926	0.289391	0.225409	0.63339	0.455601	0.07489	0.766868	0.229368	0.4644	0.828967	0.668899	0.231529	0.8842	0.817501	0.0193929	0.00806983	-0.0141714	0.0274627	0.0052215	-0.0222413
CDC34|P49427	CDC34	P49427	0.307892	0.819671	0.523034	0.404755	0.417111	0.799576	0.76736	0.943467	0.728786	0.690644	0.633947	0.909084	0.8842	0.997019	-0.0162933	0.022521	0.0246126	0.0062277	0.00831928	0.00209159
DBNDD1|Q9H9R9	DBNDD1	Q9H9R9	0.776312	0.508392	0.824139	0.26762	0.930354	0.147077	0.767457	0.354527	0.913986	0.563306	0.966808	0.367742	0.8842	0.877113	0.00398018	0.0210602	0.00186052	0.0250404	0.0058407	-0.0191997
VIT|Q6UXI7^SL012611@seq.9627.15	VIT	Q6UXI7	0.269074	0.847651	0.414017	0.449614	0.679325	0.986627	0.767513	0.788772	0.643469	0.721754	0.828081	0.993614	0.8842	0.98567	-0.0503162	0.0493238	0.0302486	-0.00099235	-0.0200676	-0.0190752
S100A6|P06703	S100A6	P06703	0.305353	0.821508	0.972537	0.501303	0.806848	0.48101	0.768196	0.386181	0.984201	0.756641	0.908464	0.713695	0.884712	0.89182	-0.00288974	0.0598196	-0.0243956	0.0569299	-0.0272854	-0.0842152
ARPC3|O15145	ARPC3	O15145	0.245612	0.864399	0.811842	0.585782	0.94272	0.396943	0.769293	0.670639	0.905216	0.80461	0.973711	0.643602	0.885701	0.972944	0.00457367	0.0110934	0.00164076	0.0156671	0.00621443	-0.00945264
CRH|P06850^SL003526@seq.19637.9	CRH	P06850	0.917757	0.433159	0.133784	0.156632	0.321271	0.999517	0.769574	0.779652	0.338841	0.433363	0.539276	0.999805	0.88575	0.98567	-0.0463336	0.0463516	0.0363768	1.79526e-05	-0.00995682	-0.00997477
ADGRF2|Q8IZF7	ADGRF2	Q8IZF7	2.23527	0.0851751	0.0715698	0.0115512	0.21199	0.357073	0.769922	0.296438	0.224063	0.11649	0.425239	0.610411	0.885829	0.843766	-0.036905	0.0549967	0.0303239	0.0180918	-0.00658112	-0.0246729
GPX2|P18283	GPX2	P18283	0.530139	0.662071	0.303311	0.510625	0.255812	0.728852	0.770247	0.571026	0.547494	0.760488	0.47571	0.872414	0.885829	0.956718	0.0093482	-0.00632346	-0.0122696	0.00302474	-0.00292144	-0.00594618
SDF2L1|Q9HCN8	SDF2L1	Q9HCN8	0.704528	0.550293	0.787542	0.401523	0.618865	0.229091	0.770359	0.201367	0.894266	0.688298	0.792459	0.480841	0.885829	0.799655	-0.00459864	-0.0151736	0.0100914	-0.0197722	0.00549281	0.025265
CD96|P40200	CD96	P40200	0.320036	0.810882	0.542377	0.781072	0.808021	0.347866	0.77124	0.614218	0.741202	0.91027	0.909146	0.604129	0.886335	0.964615	-0.00680422	-0.00328667	0.00322442	-0.0100909	-0.0035798	0.0065111
VSNL1|P62760^SL007318@seq.20197.14	VSNL1	P62760	22.7682	8.39708e-13	6.02399e-13	5.36712e-09	3.11782e-09	0.202479	0.771276	0.432956	6.20796e-11	1.81165e-06	6.09287e-07	0.448016	0.886335	0.915471	0.31243	-0.262389	-0.299368	0.0500408	0.0130615	-0.0369793
PLAUR|Q03405	PLAUR	Q03405	0.75538	0.520353	0.208447	0.308878	0.184788	0.850694	0.772136	0.665352	0.44277	0.609101	0.387856	0.934505	0.886812	0.972944	-0.047512	0.0406856	0.0595526	-0.00682632	0.0120407	0.018867
GGCT|O75223	GGCT	O75223	4.02905	0.00817645	0.0022075	0.078826	0.00443964	0.203019	0.772169	0.182256	0.0167275	0.305491	0.0354503	0.448162	0.886812	0.785171	0.0751409	-0.0453586	-0.0828926	0.0297822	-0.00775177	-0.037534
FUT2|Q10981	FUT2	Q10981	0.179496	0.910226	0.464122	0.68732	0.727175	0.75031	0.773229	0.991957	0.684409	0.859265	0.862896	0.882657	0.887686	0.998681	-0.00772674	0.00449768	0.0043747	-0.00322905	-0.00335204	-0.000122989
MSR1|P21757^SL025926@seq.11282.16	MSR1	P21757	3.20029	0.0243074	0.00407472	0.205224	0.0306577	0.106723	0.773596	0.284704	0.0270652	0.494803	0.125504	0.298165	0.887686	0.843766	-0.030807	0.0142775	0.0274376	-0.0165294	-0.0033694	0.01316
MPI|P34949	MPI	P34949	4.22334	0.00632935	0.000950141	0.00903808	0.0113814	0.560174	0.773647	0.833342	0.00843553	0.100776	0.0642235	0.768067	0.887686	0.988244	0.0759629	-0.0632451	-0.068767	0.0127179	0.00719592	-0.00552197
DNAJB12|Q9NXW2	DNAJB12	Q9NXW2	3.51868	0.016006	0.0344226	0.557481	0.128735	0.00465957	0.774605	0.036466	0.132447	0.790993	0.313031	0.0300364	0.888511	0.490926	-0.0605227	-0.0176914	0.051534	-0.0782141	-0.00898872	0.0692253
CHKB|Q9Y259^SL018256@seq.13117.232	CHKB	Q9Y259	0.347254	0.791174	0.919399	0.435796	0.857011	0.335582	0.774917	0.596942	0.959499	0.710066	0.935357	0.594473	0.888594	0.960747	0.00387669	0.0316465	0.00820503	0.0355232	0.0120817	-0.0234415
ALDOB|P05062	ALDOB	P05062	0.620656	0.602361	0.179877	0.394745	0.386882	0.646091	0.77544	0.912442	0.405023	0.684148	0.606023	0.827791	0.888756	0.992909	-0.0365662	0.0245462	0.0280067	-0.01202	-0.00855948	0.0034605
RAC1|P63000	RAC1	P63000	0.423853	0.736094	0.465081	0.959102	0.379543	0.482019	0.775537	0.391947	0.684985	0.984558	0.598405	0.714465	0.888756	0.89182	0.0467686	-0.00347524	-0.0668888	0.0432933	-0.0201202	-0.0634136
ESAM|Q96AP7^SL005160@seq.20536.11	ESAM	Q96AP7	4.66547	0.00353345	0.0184898	0.444523	0.0845422	0.00109129	0.776014	0.0138358	0.0843693	0.717928	0.240263	0.0098588	0.889028	0.401345	-0.0837878	-0.0286348	0.0727007	-0.112423	-0.0110871	0.101336
SLITRK6|Q9H5Y7	SLITRK6	Q9H5Y7	0.404418	0.749975	0.281865	0.627971	0.520293	0.557655	0.776489	0.828152	0.525549	0.825949	0.720012	0.766879	0.889181	0.988244	-0.164961	0.0785933	0.117032	-0.0863673	-0.0479287	0.0384386
PDHA2|P29803	PDHA2	P29803	0.608511	0.610168	0.368497	0.961476	0.308057	0.377868	0.776626	0.315729	0.606485	0.985089	0.523725	0.628365	0.889181	0.850109	0.0271713	-0.00154429	-0.0366162	0.025627	-0.00944495	-0.035072
C17orf67|Q0P5P2	C17orf67	Q0P5P2	1.96619	0.120127	0.181796	0.0168322	0.166042	0.208832	0.777288	0.43727	0.407613	0.139505	0.362229	0.45451	0.889368	0.917379	0.0122711	-0.0233781	-0.0151319	-0.011107	-0.00286078	0.00824621
TJP1|Q07157	TJP1	Q07157	1.11524	0.343872	0.150432	0.660282	0.141215	0.310895	0.777432	0.266331	0.367227	0.842774	0.331436	0.568495	0.889368	0.836999	0.067973	-0.0219567	-0.0826723	0.0460163	-0.0146994	-0.0607157
ATF6B|Q99941	ATF6B	Q99941	2.01943	0.112259	0.534884	0.0215908	0.433074	0.0584352	0.777508	0.190769	0.736656	0.158746	0.647866	0.194417	0.889368	0.795113	0.0176902	-0.0697781	-0.0265696	-0.052088	-0.00887948	0.0432085
KMT2C|Q8NEZ4	KMT2C	Q8NEZ4	0.437687	0.726266	0.38404	0.276341	0.636554	0.768298	0.779014	0.608384	0.620145	0.5722	0.802662	0.89314	0.890546	0.963692	-0.0224733	0.0297832	0.0144909	0.00730998	-0.00798237	-0.0152924
NXPH1|P58417^SL012457@seq.4562.1	NXPH1	P58417	1.08296	0.357269	0.0879995	0.168319	0.23879	0.795366	0.779018	0.958645	0.256671	0.448649	0.456084	0.906382	0.890546	0.997283	-0.0758759	0.0648188	0.0621604	-0.0110571	-0.0137155	-0.00265836
CAMK1|Q14012	CAMK1	Q14012	2.24223	0.0844176	0.0235029	0.0732222	0.0304197	0.697235	0.779896	0.55534	0.100306	0.293918	0.125081	0.855259	0.8909	0.952329	0.0869539	-0.0726736	-0.0987125	0.0142803	-0.0117587	-0.0260389
ENPP7|Q6UWV6	ENPP7	Q6UWV6	0.101539	0.959063	0.805773	0.64548	0.641189	0.801763	0.77991	0.95404	0.90202	0.836533	0.806755	0.91019	0.8909	0.99709	0.0067173	-0.0133147	-0.0151359	-0.00659744	-0.00841859	-0.00182115
UNG|P13051	UNG	P13051	1.75963	0.155977	0.0975329	0.0321187	0.0984733	0.519458	0.780048	0.787422	0.273534	0.193599	0.263803	0.741729	0.8909	0.98567	-0.211017	0.28971	0.250112	0.0786921	0.0390943	-0.0395978
MYSM1|Q5VVJ2	MYSM1	Q5VVJ2	2.64517	0.0501579	0.0138881	0.014441	0.0688269	0.89124	0.780938	0.704845	0.0693097	0.128893	0.207017	0.954754	0.89151	0.983499	-0.0256732	0.0270358	0.0224956	0.00136265	-0.00317755	-0.00454019
CDC25A|P30304	CDC25A	P30304	0.372286	0.773082	0.596474	0.310487	0.482164	0.570485	0.78127	0.835848	0.775618	0.610135	0.688303	0.775192	0.89151	0.988244	0.00654599	-0.013293	-0.0103306	-0.00674699	-0.00378462	0.00296237
RASA1|P20936	RASA1	P20936	0.184008	0.90719	0.461049	0.632056	0.716677	0.810809	0.781301	0.947678	0.680808	0.828256	0.854261	0.91339	0.89151	0.997019	0.0160875	-0.0110651	-0.00940949	0.00502238	0.00667796	0.00165558
DDX25|Q9UHL0	DDX25	Q9UHL0	0.973615	0.406091	0.446836	0.0939859	0.37026	0.290245	0.78228	0.537332	0.670508	0.337349	0.591301	0.547324	0.891715	0.949177	-0.00538613	0.0125935	0.00754258	0.00720736	0.00215646	-0.00505091
NAA80|Q93015	NAA80	Q93015	0.906564	0.43876	0.507826	0.108124	0.416204	0.278201	0.782429	0.522582	0.721131	0.361356	0.632841	0.533278	0.891715	0.946048	-0.00909643	0.0234362	0.0132777	0.0143398	0.00418129	-0.0101585
LRRC52|Q8N7C0	LRRC52	Q8N7C0	0.644979	0.586924	0.554959	0.188505	0.809515	0.402942	0.78278	0.338121	0.749295	0.474522	0.91	0.647673	0.891715	0.874264	0.0162865	-0.0384901	-0.00790168	-0.0222036	0.00838478	0.0305884
UCMA|Q8WVF2	UCMA	Q8WVF2	2.3051	0.0778612	0.0125108	0.184036	0.0636544	0.250938	0.783772	0.487581	0.0643386	0.46955	0.197947	0.504008	0.891715	0.935824	-0.183099	0.102611	0.161076	-0.0804878	-0.0220228	0.058465
NCALD|P61601	NCALD	P61601	1.52916	0.207975	0.0449396	0.0974226	0.150695	0.792155	0.783844	0.966183	0.162419	0.342846	0.343902	0.905843	0.891715	0.99761	0.0302604	-0.0264534	-0.0257169	0.003807	0.0045435	0.000736505
C6|P13671^SL000322@seq.4127.75	C6	P13671	1.92299	0.126899	0.158917	0.0184613	0.150176	0.253398	0.783882	0.490607	0.377035	0.145837	0.343788	0.506309	0.891715	0.937532	-0.09119	0.162247	0.110723	0.0710567	0.0195335	-0.0515232
DNASE1L2|Q92874	DNASE1L2	Q92874	0.305279	0.821561	0.504586	0.414161	0.414834	0.836929	0.783978	0.92812	0.718046	0.693662	0.632039	0.9279	0.891715	0.99506	-0.0305278	0.0395806	0.044352	0.00905284	0.0138242	0.00477133
PLG|P00747^SL000541@seq.4151.6	PLG	P00747	2.10516	0.100626	0.039529	0.0345788	0.0470793	0.850524	0.784111	0.916778	0.147361	0.201409	0.166007	0.934505	0.891715	0.993021	-0.100545	0.109354	0.115227	0.00880874	0.0146824	0.00587361
VAT1L|Q9HCJ6	VAT1L	Q9HCJ6	1.63029	0.183407	0.0576089	0.713925	0.177844	0.115483	0.784337	0.293512	0.191091	0.875732	0.378348	0.314822	0.891715	0.843766	0.093091	-0.0189593	-0.0783564	0.0741317	0.0147346	-0.0593971
PNLIPRP2|P54317^SL012442@seq.15471.29	PNLIPRP2	P54317	0.0581731	0.981542	0.755117	0.755628	0.993048	0.985271	0.784505	0.782513	0.875222	0.894657	0.996806	0.993614	0.891715	0.98567	0.033062	-0.0349441	-0.00109775	-0.0018821	0.0319642	0.0338463
SLCO5A1|Q9H2Y9	SLCO5A1	Q9H2Y9	0.126097	0.944576	0.712274	0.629135	0.573277	0.881968	0.785012	0.891331	0.850104	0.826404	0.76075	0.950102	0.891715	0.991055	-0.00357816	0.00496356	0.00649657	0.0013854	0.00291841	0.00153301
DOT1L|Q8TEK3	DOT1L	Q8TEK3	0.340435	0.796111	0.519079	0.355755	0.426605	0.728391	0.785194	0.976907	0.727491	0.65134	0.642069	0.872414	0.891715	0.998681	0.0198854	-0.0301836	-0.0291514	-0.0102982	-0.00926602	0.00103217
PAPPA|Q13219	PAPPA	Q13219	1.86327	0.136867	0.35883	0.0215356	0.305743	0.112428	0.785344	0.28785	0.598477	0.158654	0.522182	0.308306	0.891715	0.843766	-0.0451794	0.120507	0.0599541	0.075328	0.0147747	-0.0605534
PRTN3|P24158^SL004008@seq.3514.49	PRTN3	P24158	0.906534	0.438775	0.821219	0.141746	0.65819	0.16634	0.785613	0.371664	0.911838	0.410949	0.814891	0.398402	0.891715	0.883492	-0.0136479	0.0942308	0.0317647	0.0805829	0.0181168	-0.0624661
MAD2L2|Q9UI95	MAD2L2	Q9UI95	0.867084	0.458998	0.34832	0.113819	0.591021	0.44137	0.78567	0.368621	0.588405	0.370391	0.773514	0.681417	0.891715	0.881985	0.0327944	-0.05868	-0.0223183	-0.0258856	0.010476	0.0363617
UBC|P0CG48^SL017290@seq.6172.7	UBC	P0CG48	1.77495	0.153	0.0269766	0.211387	0.106369	0.350694	0.785913	0.604659	0.111541	0.501842	0.278134	0.606617	0.891715	0.961498	0.0860646	-0.0513035	-0.0744766	0.0347611	0.011588	-0.0231731
UXS1|Q8NBZ7	UXS1	Q8NBZ7	0.12067	0.947864	0.70068	0.870032	0.943028	0.562145	0.785936	0.823339	0.843314	0.95321	0.973711	0.769844	0.891715	0.988244	-0.00545757	-0.00246016	0.00120578	-0.00791773	-0.00425179	0.00366594
F11|P03951	F11	P03951	2.31629	0.0767485	0.0313087	0.0253755	0.0391148	0.821435	0.785962	0.943224	0.123407	0.170228	0.1485	0.920159	0.891715	0.997019	-0.225434	0.24804	0.256617	0.0226058	0.0311834	0.00857756
CCNYL1|Q8N7R7	CCNYL1	Q8N7R7	1.43776	0.232803	0.353768	0.477339	0.302299	0.0815618	0.786044	0.0879268	0.593106	0.738851	0.519166	0.246223	0.891715	0.642662	0.0139409	0.0113106	-0.018437	0.0252515	-0.00449607	-0.0297476
IGFBP3|P17936	IGFBP3	P17936	1.23001	0.299782	0.0960094	0.236374	0.0988096	0.667177	0.78676	0.538347	0.271159	0.530676	0.26431	0.840023	0.892006	0.949324	-0.0467399	0.0351609	0.0550899	-0.0115791	0.00834992	0.019929
REG4|Q9BYZ8	REG4	Q9BYZ8	0.400001	0.753141	0.298143	0.714991	0.531845	0.496183	0.786782	0.757883	0.543715	0.876449	0.729233	0.725662	0.892006	0.98567	0.0784077	-0.0291154	-0.0559555	0.0492923	0.0224522	-0.0268401
STX17|P56962	STX17	P56962	0.133144	0.940242	0.95972	0.629206	0.835346	0.559138	0.787299	0.819135	0.97767	0.826404	0.924281	0.767781	0.89232	0.988244	-0.00282457	-0.0286103	-0.0138174	-0.0314349	-0.0166419	0.0147929
KRT1|P04264	KRT1	P04264	0.369988	0.77474	0.296671	0.523052	0.528533	0.701949	0.788756	0.949898	0.541829	0.769146	0.7271	0.857629	0.892993	0.997019	-0.0324348	0.0210072	0.0232632	-0.0114276	-0.0091716	0.00225604
FGG|P02679^SL000424@seq.2796.62	FGG	P02679	1.85978	0.137472	0.0246599	0.248799	0.0994126	0.281753	0.788786	0.52179	0.104643	0.543803	0.265107	0.538142	0.892993	0.946048	-0.118731	0.0642695	0.103212	-0.0544616	-0.0155193	0.0389423
PCDHB10|Q9UN67	PCDHB10	Q9UN67	0.131429	0.941304	0.611329	0.581749	0.857654	0.937582	0.789	0.748796	0.784373	0.802092	0.935783	0.977216	0.892993	0.98567	-0.00695463	0.00798517	0.00291683	0.00103053	-0.0040378	-0.00506833
GATAD1|Q8WUU5	GATAD1	Q8WUU5	1.52173	0.209896	0.281954	0.0352139	0.249033	0.226637	0.789191	0.452205	0.525549	0.203307	0.466764	0.477288	0.892993	0.9256	0.0267127	-0.0555967	-0.0340232	-0.028884	-0.00731047	0.0215735
FAM221B|A6H8Z2	FAM221B	A6H8Z2	0.751831	0.522402	0.189984	0.806703	0.391821	0.273804	0.789376	0.511637	0.417593	0.923816	0.60831	0.528122	0.892993	0.941332	0.0253288	-0.00499874	-0.0196472	0.0203301	0.00568159	-0.0146485
TDGF1|P13385	TDGF1	P13385	0.472477	0.701783	0.251187	0.631427	0.472269	0.505368	0.789522	0.764458	0.494964	0.827857	0.68364	0.731475	0.892993	0.98567	-0.136036	0.0601616	0.101191	-0.0758748	-0.0348455	0.0410293
CST1|P01037	CST1	P01037	2.29161	0.0792253	0.0206561	0.11333	0.0282042	0.501476	0.789576	0.416196	0.091088	0.370391	0.118733	0.730077	0.892993	0.903177	-0.523465	0.378075	0.589612	-0.14539	0.0661464	0.211537
NMS|Q5H8A3	NMS	Q5H8A3	1.52766	0.20836	0.0974688	0.0567733	0.100898	0.705221	0.790128	0.951466	0.273534	0.262956	0.267787	0.859929	0.893345	0.997019	0.0249948	-0.0304655	-0.0294072	-0.00547074	-0.00441237	0.00105837
SELENOW|P63302	SELENOW	P63302	2.84647	0.0386002	0.00597362	0.038241	0.037733	0.555049	0.791329	0.811325	0.0365405	0.210666	0.144734	0.765563	0.89443	0.988244	0.096322	-0.0766025	-0.0861906	0.0197195	0.0101314	-0.00958803
BPIFB1|Q8TDL5^SL012736@seq.11246.3	BPIFB1	Q8TDL5	2.34616	0.0738515	0.0325107	0.0135617	0.118764	0.614814	0.792458	0.503442	0.126533	0.125679	0.296154	0.807663	0.895435	0.939749	-0.139553	0.170983	0.120716	0.0314301	-0.018837	-0.0502671
MATN2|O00339	MATN2	O00339	0.677433	0.566754	0.196457	0.224218	0.398013	0.996131	0.793392	0.805944	0.426326	0.517415	0.614479	0.999091	0.895773	0.988244	-0.0456156	0.0454512	0.0354356	-0.000164372	-0.01018	-0.0100156
DMC1|Q14565	DMC1	Q14565	0.159314	0.923581	0.836162	0.669887	0.945007	0.493865	0.79342	0.749323	0.918541	0.849194	0.974399	0.724504	0.895773	0.98567	0.00648576	0.0141635	0.00257116	0.0206493	0.00905693	-0.0115924
CIB1|Q99828	CIB1	Q99828	1.17813	0.319043	0.107368	0.377846	0.11034	0.479747	0.793652	0.402757	0.292916	0.671908	0.28533	0.71309	0.895773	0.899508	-0.0330484	0.0191308	0.038951	-0.0139175	0.00590266	0.0198202
EFCAB14|O75071^SL025898@seq.9514.46	EFCAB14	O75071	4.2309	0.00626659	0.00112804	0.00583299	0.011965	0.715096	0.793792	0.956642	0.00976319	0.0804875	0.0668059	0.864534	0.895773	0.997196	0.378734	-0.338409	-0.345631	0.0403251	0.0331034	-0.00722167
NAALADL1|Q9UQQ1	NAALADL1	Q9UQQ1	2.33638	0.0747877	0.0711702	0.0111915	0.0784933	0.351983	0.794205	0.598964	0.223377	0.115428	0.228349	0.607204	0.895773	0.961498	-0.0434222	0.0649051	0.0503183	0.0214829	0.00689614	-0.0145868
OMD|Q99983^SL008574@seq.5725.1	OMD	Q99983	0.516773	0.67117	0.358186	0.231078	0.595008	0.715284	0.794205	0.581032	0.598266	0.526317	0.77579	0.864534	0.895773	0.958233	-0.0470153	0.0649533	0.0323098	0.017938	-0.0147055	-0.0326435
PARVA|Q9NVD7	PARVA	Q9NVD7	0.406845	0.748237	0.275063	0.531406	0.497752	0.655069	0.794911	0.901525	0.520014	0.77468	0.702431	0.833273	0.895852	0.992909	0.0463241	-0.0281085	-0.0341745	0.0182156	0.0121496	-0.00606601
PLEKHB1|Q9UF11	PLEKHB1	Q9UF11	1.31881	0.269242	0.485159	0.0548486	0.407766	0.163214	0.795145	0.360867	0.699028	0.257463	0.624088	0.394026	0.895852	0.878047	-0.0321774	0.0941102	0.0453691	0.0619328	0.0131918	-0.0487411
KLKB1|P03952	KLKB1	P03952	3.42997	0.0179843	0.00337748	0.0116202	0.0252664	0.780482	0.795263	0.98753	0.0233966	0.11649	0.109724	0.897941	0.895852	0.998681	-0.164967	0.150033	0.149026	-0.0149342	-0.0159412	-0.00100706
STAT3|P40763^SL007221@seq.10346.5	STAT3	P40763	0.782155	0.505092	0.276788	0.136188	0.499369	0.608051	0.795538	0.500759	0.520573	0.402601	0.702865	0.802879	0.895852	0.939749	-0.0439226	0.0638235	0.0323975	0.0199009	-0.0115252	-0.031426
HBB|P68871^SL005328@seq.17137.160	HBB	P68871	1.30621	0.273396	0.151975	0.882939	0.148491	0.184152	0.795673	0.17681	0.368714	0.959705	0.341734	0.42443	0.895852	0.772726	-0.286634	0.0311295	0.343634	-0.255504	0.057	0.312504
SERPINE2|P07093^SL004457@seq.19154.41	SERPINE2	P07093	3.65763	0.0133336	0.0192182	0.00133819	0.0825221	0.260893	0.795723	0.237533	0.0868091	0.0312496	0.236606	0.51417	0.895852	0.821197	0.165009	-0.240842	-0.145018	-0.075833	0.0199909	0.095824
CFHR5|Q9BXR6^SL006830@seq.7885.17	CFHR5	Q9BXR6	1.08278	0.357346	0.0987512	0.136067	0.249346	0.939283	0.796121	0.854807	0.275894	0.402562	0.46699	0.977586	0.896028	0.988392	-0.166672	0.1593	0.137999	-0.00737283	-0.0286733	-0.0213005
GPX3|P22352	GPX3	P22352	0.0230311	0.995253	0.963886	0.97823	0.841012	0.938527	0.796973	0.856253	0.979713	0.991583	0.926894	0.977216	0.896475	0.988392	0.00155296	0.000991336	0.00817829	0.0025443	0.00973126	0.00718696
MIF|P14174^SL003080@seq.8221.19	MIF	P14174	1.95811	0.121365	0.0211399	0.22059	0.08773	0.289429	0.7971	0.524337	0.0926713	0.513834	0.244431	0.547282	0.896475	0.946552	0.234949	-0.131624	-0.206237	0.103325	0.0287127	-0.0746122
NDRG2|Q9UN36	NDRG2	Q9UN36	0.565694	0.638207	0.779775	0.262254	0.997515	0.344838	0.797242	0.303005	0.890315	0.557383	0.997972	0.601368	0.896475	0.844982	0.0070234	-0.029869	9.29857e-05	-0.0228456	0.00711639	0.029962
GGT5|P36269	GGT5	P36269	1.81984	0.144585	0.0574228	0.85535	0.172095	0.075656	0.798445	0.216058	0.190844	0.944429	0.370644	0.232326	0.897361	0.806548	-0.0427832	0.00432918	0.0364693	-0.0384541	-0.00631389	0.0321402
SPINK14|Q6IE38	SPINK14	Q6IE38	2.01153	0.113394	0.303776	0.247787	0.529264	0.0198044	0.798514	0.0889623	0.5478	0.543433	0.727836	0.0893484	0.897361	0.64319	0.00927479	0.0110444	-0.00673895	0.0203192	0.00253584	-0.0177834
PDGFD|Q9GZP0^SL014328@seq.9341.1	PDGFD	Q9GZP0	0.687373	0.560675	0.513273	0.516521	0.753248	0.164071	0.799309	0.359417	0.724044	0.762914	0.877307	0.394912	0.897983	0.877113	-0.0263305	-0.0276746	0.0150433	-0.0540051	-0.0112872	0.0427179
FGF7|P21781^SL001691@seq.4487.1	FGF7	P21781	0.278479	0.840896	0.469681	0.570723	0.399212	0.898529	0.799976	0.728165	0.689299	0.795713	0.615173	0.957414	0.898461	0.98567	0.0157652	-0.0130922	-0.0218546	0.00267298	-0.00608938	-0.00876236
NANS|Q9NR45	NANS	Q9NR45	0.0636734	0.978968	0.692463	0.933192	0.921445	0.74979	0.80072	0.980398	0.836718	0.979096	0.963456	0.882657	0.898843	0.998681	0.0313555	-0.00703806	-0.00929077	0.0243174	0.0220647	-0.00225271
ICAM4|Q14773^SL010843@seq.9461.2	ICAM4	Q14773	0.153184	0.927557	0.57543	0.995496	0.812322	0.564584	0.800947	0.811254	0.761972	0.998533	0.911775	0.771319	0.898843	0.988244	0.0268661	-0.000286708	-0.0135334	0.0265794	0.0133328	-0.0132466
SDHB|P21912	SDHB	P21912	0.551664	0.647563	0.236102	0.283807	0.444719	0.958587	0.801162	0.843887	0.477263	0.582841	0.658506	0.980505	0.898843	0.988392	0.0151198	-0.0144834	-0.0115813	0.000636341	0.00353852	0.00290218
CD58|P19256	CD58	P19256	0.0993902	0.960279	0.618129	0.9204	0.852445	0.68306	0.801289	0.920641	0.788427	0.974742	0.932566	0.84786	0.898843	0.993298	-0.0102927	0.00218483	0.00456355	-0.00810791	-0.0057292	0.00237872
WBP2|Q969T9	WBP2	Q969T9	2.79579	0.0412353	0.45616	0.103896	0.389885	0.0107179	0.801527	0.0181586	0.67776	0.353202	0.607284	0.0580868	0.898843	0.42099	-0.0202712	-0.0469752	0.0278075	-0.0672464	0.00753627	0.0747827
CRLF1|O75462^SL004692@seq.2607.54	CRLF1	O75462	0.0900428	0.96546	0.73593	0.649664	0.959186	0.88104	0.802058	0.716308	0.861719	0.838579	0.978691	0.949855	0.898853	0.98567	-0.00383952	0.00547815	0.000692427	0.00163863	-0.00314709	-0.00478572
NT5C|Q8TCD5	NT5C	Q8TCD5	0.569074	0.635966	0.355606	0.23277	0.312919	0.722724	0.802248	0.955084	0.595833	0.527641	0.528844	0.870128	0.898853	0.99709	0.0303152	-0.0415057	-0.0393698	-0.0111905	-0.00905458	0.00213589
FLJ44635|Q56UQ5	FLJ44635	Q56UQ5	1.92373	0.126779	0.0249758	0.328814	0.0969686	0.205619	0.802378	0.414925	0.105621	0.627383	0.262232	0.450481	0.898853	0.903177	0.0434216	-0.0199368	-0.0381075	0.0234848	0.00531406	-0.0181707
ALDH5A1|P51649	ALDH5A1	P51649	1.2135	0.305793	0.2019	0.0609471	0.399246	0.457866	0.802504	0.392311	0.431579	0.268442	0.615173	0.696928	0.898853	0.89182	0.0400939	-0.0624993	-0.0314449	-0.0224054	0.00864908	0.0310545
CDKN3|Q16667	CDKN3	Q16667	0.988426	0.399159	0.0972575	0.234486	0.24356	0.675793	0.802792	0.912622	0.273534	0.530236	0.460926	0.844287	0.898904	0.992909	-0.0402371	0.0305065	0.0335762	-0.00973067	-0.00666089	0.00306978
SUGT1|Q9Y2Z0	SUGT1	Q9Y2Z0	3.53401	0.0156868	0.00780468	0.00511737	0.0134928	0.747086	0.80313	0.97566	0.0447895	0.0743199	0.0710755	0.881147	0.899011	0.998681	0.0803206	-0.0896078	-0.0885512	-0.00928718	-0.00823066	0.00105652
VPS25|Q9BRG1	VPS25	Q9BRG1	0.0216818	0.995659	0.959132	0.998475	0.851104	0.959191	0.803529	0.845678	0.977561	0.998744	0.931922	0.980852	0.899028	0.988392	-0.00160803	6.35419e-05	-0.00700167	-0.00154449	-0.0086097	-0.00706521
FAM9B|Q8IZU0	FAM9B	Q8IZU0	4.4412	0.00474922	0.00129411	0.0829171	0.00327535	0.142536	0.803628	0.145415	0.0107978	0.312243	0.0287503	0.360024	0.899028	0.721585	0.0557756	-0.0315619	-0.060471	0.0242137	-0.00469546	-0.0289092
MOB1B|Q7L9L4	MOB1B	Q7L9L4	0.0870532	0.967078	0.788014	0.838442	0.996666	0.614297	0.803871	0.855262	0.894266	0.935718	0.997741	0.807393	0.899028	0.988392	0.0140234	0.0112624	0.000258967	0.0252858	0.0142824	-0.0110035
CGB7|P0DN87	CGB7	P0DN87	0.648956	0.584427	0.365164	0.171563	0.594359	0.571181	0.804299	0.479614	0.603407	0.453391	0.77579	0.775712	0.899235	0.935227	0.0585583	-0.0937617	-0.0409047	-0.0352033	0.0176536	0.052857
USP3|Q9Y6I4	USP3	Q9Y6I4	2.51458	0.0594119	0.0170113	0.0166053	0.0740774	0.874558	0.805441	0.714319	0.0803085	0.139505	0.218466	0.946431	0.900241	0.98567	-0.0395236	0.0420215	0.0350553	0.00249792	-0.0044683	-0.00696622
PSG9|Q00887	PSG9	Q00887	0.659335	0.577941	0.250417	0.27011	0.232491	0.984527	0.806292	0.827701	0.493787	0.56595	0.448902	0.993614	0.900921	0.988244	0.023891	-0.0242782	-0.0295036	-0.000387143	-0.00561251	-0.00522537
WFDC1|Q9HC57	WFDC1	Q9HC57	3.61836	0.0140402	0.0578546	0.360396	0.169594	0.00310132	0.807492	0.0251272	0.191116	0.656862	0.367174	0.0220037	0.901991	0.477231	-0.156991	-0.079917	0.134845	-0.236908	-0.0221455	0.214762
PCDHGA10|Q9Y5H3	PCDHGA10	Q9Y5H3	1.06681	0.364143	0.181395	0.103189	0.177914	0.683497	0.809788	0.912727	0.407195	0.352801	0.378348	0.84786	0.904283	0.992909	0.0494719	-0.0639601	-0.0592771	-0.0144882	-0.00980525	0.00468293
IGFBP7|Q16270	IGFBP7	Q16270	3.20409	0.0241865	0.00638391	0.416538	0.0373156	0.0504061	0.810901	0.160624	0.0387311	0.696669	0.144176	0.176736	0.905254	0.753978	0.0315812	-0.00988403	-0.0285528	0.0216971	0.00302834	-0.0186688
RDH16|O75452	RDH16	O75452	6.10341	0.000532575	0.000274552	0.00020815	0.00423339	0.757153	0.811327	0.627945	0.00309851	0.00849296	0.0343201	0.886328	0.905458	0.964615	-0.127687	0.137963	0.118593	0.0102756	-0.00909402	-0.0193696
HYKK|A2RU49	HYKK	A2RU49	4.49412	0.00442914	0.00272033	0.00152868	0.00604843	0.702584	0.81197	0.927678	0.0196893	0.0333881	0.0435229	0.857842	0.905903	0.995009	-0.0753357	0.0844687	0.0818583	0.00913296	0.00652258	-0.00261038
BMPR2|Q13873	BMPR2	Q13873	3.22838	0.023429	0.0185801	0.983773	0.0771739	0.0135957	0.812931	0.0666424	0.0843693	0.99364	0.22545	0.0692469	0.906456	0.581615	-0.0553878	-0.00050359	0.0492872	-0.0558914	-0.00610052	0.0497908
SERPINA4|P29622^SL004876@seq.3449.58	SERPINA4	P29622	2.14568	0.0955436	0.0626052	0.0178071	0.0741465	0.494754	0.812989	0.731993	0.202839	0.142726	0.218497	0.725235	0.906456	0.98567	-0.0635223	0.0858469	0.0723862	0.0223246	0.00886389	-0.0134608
FAM20C|Q8IXL6^SL012674@seq.21661.82	FAM20C	Q8IXL6	5.2067	0.00173147	0.000889127	0.462552	0.00951057	0.00761118	0.813198	0.0451386	0.00797422	0.72838	0.0577006	0.0445746	0.906456	0.520496	-0.0764231	0.0176698	0.0705093	-0.0587533	-0.00591378	0.0528395
PEAR1|Q5VY43^SL025957@seq.8892.14	PEAR1	Q5VY43	6.01089	0.000601329	0.003576	5.14535e-05	0.00757027	0.137903	0.814676	0.311413	0.024466	0.00317842	0.0496699	0.351914	0.907831	0.847475	0.0387872	-0.0576444	-0.042194	-0.0188572	-0.00340682	0.0154504
TREX2|Q9BQ50	TREX2	Q9BQ50	0.520682	0.668502	0.559934	0.221058	0.479827	0.457371	0.81561	0.692106	0.750671	0.514277	0.687616	0.696928	0.908599	0.979299	-0.00625226	0.0139212	0.00900944	0.00766899	0.00275718	-0.00491181
LGMN|Q99538^SL008909@seq.7840.64	LGMN	Q99538	0.17422	0.913754	0.729147	0.745154	0.9395	0.473024	0.816369	0.707213	0.85729	0.889061	0.972231	0.708812	0.909171	0.984583	-0.0316517	-0.0314702	0.00824527	-0.0631218	-0.0234064	0.0397154
CA3|P07451	CA3	P07451	0.465206	0.70687	0.324074	0.427708	0.296378	0.878904	0.816763	0.728168	0.566007	0.703751	0.513271	0.94893	0.909338	0.98567	-0.216464	0.184331	0.272491	-0.0321329	0.0560279	0.0881608
FAM3D|Q96BQ1^SL012769@seq.13102.1	FAM3D	Q96BQ1	1.52886	0.208051	0.198825	0.743895	0.195574	0.0905557	0.817834	0.103809	0.428213	0.888224	0.402754	0.266007	0.910054	0.660007	-0.037029	-0.00995409	0.044335	-0.0469831	0.00730596	0.0542891
HYAL1|Q12794	HYAL1	Q12794	0.382949	0.765396	0.395571	0.399683	0.353385	0.964741	0.817897	0.854988	0.628339	0.687366	0.57398	0.985172	0.910054	0.988392	-0.0253167	0.0265826	0.0328771	0.00126598	0.00756047	0.00629449
ARL11|Q969Q4	ARL11	Q969Q4	1.19128	0.314057	0.117803	0.120352	0.126686	0.932576	0.819401	0.882879	0.310896	0.380311	0.310076	0.975256	0.911368	0.990518	-0.0331389	0.0348581	0.0384583	0.00171921	0.00531935	0.00360014
ANXA4|P09525	ANXA4	P09525	2.09726	0.101647	0.0807971	0.983447	0.0928933	0.0661611	0.819569	0.0809627	0.242267	0.99364	0.255103	0.213058	0.911368	0.623682	0.0357112	0.000447815	-0.0408374	0.036159	-0.00512615	-0.0412852
IL10|P22301^SL001717@seq.2773.50	IL10	P22301	0.206706	0.891683	0.549585	0.557768	0.475506	0.981351	0.820657	0.84407	0.746383	0.790993	0.685651	0.992308	0.912066	0.988392	0.0104382	-0.0108303	-0.0147975	-0.000392052	-0.00435934	-0.00396729
AIDA|Q96BJ3	AIDA	Q96BJ3	0.535158	0.658672	0.786115	0.393711	0.985397	0.222464	0.820927	0.423778	0.893706	0.682787	0.993409	0.474062	0.912066	0.908481	0.0208698	0.0695339	-0.001673	0.0904037	0.0191968	-0.0712069
PUS7|Q96PZ0	PUS7	Q96PZ0	0.20392	0.893606	0.68125	0.459074	0.578585	0.697549	0.820933	0.914451	0.831931	0.725954	0.765059	0.855259	0.912066	0.992909	0.0240017	-0.0458442	-0.0385847	-0.0218425	-0.014583	0.00725956
RRM2B|Q7LG56^SL018712@seq.8854.59	RRM2B	Q7LG56	1.26727	0.286602	0.147264	0.916592	0.311207	0.105077	0.822265	0.255941	0.362691	0.974043	0.526908	0.295851	0.913088	0.832668	0.0232081	0.00177196	-0.0192509	0.02498	0.00395714	-0.0210229
UBB|P0CG47^SL017289@seq.6651.74	UBB	P0CG47	2.46371	0.0634542	0.0203559	0.029809	0.0307372	0.983069	0.822345	0.81677	0.089978	0.186018	0.125691	0.992964	0.913088	0.988244	0.062403	-0.0618574	-0.0690215	0.000545605	-0.00661846	-0.00716407
EFHD1|Q9BUP0	EFHD1	Q9BUP0	1.17855	0.318881	0.147596	0.0724417	0.311141	0.63381	0.823225	0.542553	0.362929	0.292048	0.526908	0.819692	0.913494	0.95102	-0.0978296	0.128716	0.0812268	0.0308869	-0.0166027	-0.0474896
MVB12B|Q9H7P6	MVB12B	Q9H7P6	2.72566	0.0451758	0.011831	0.0147885	0.0550895	0.946983	0.823283	0.788552	0.0618425	0.131049	0.182631	0.979423	0.913494	0.98567	0.0719832	-0.0737985	-0.0649932	-0.0018153	0.00698996	0.00880527
PDHB|P11177	PDHB	P11177	1.42609	0.236163	0.0741307	0.372395	0.087414	0.379039	0.823449	0.345231	0.229178	0.66765	0.243853	0.628435	0.913494	0.875436	0.0443796	-0.0234127	-0.0504711	0.0209669	-0.00609148	-0.0270584
SPINK5|Q9NQ38	SPINK5	Q9NQ38	0.344264	0.793339	0.33488	0.724163	0.544299	0.538739	0.824613	0.764114	0.57612	0.880174	0.74083	0.754845	0.914347	0.98567	0.00929687	-0.00360021	-0.00694326	0.00569666	0.00235361	-0.00334305
SCGB1D2|O95969	SCGB1D2	O95969	0.020471	0.996013	0.982797	0.957502	0.823215	0.971071	0.824895	0.856539	0.989191	0.983731	0.918805	0.987871	0.914347	0.988392	-0.000554715	0.00145211	0.00683203	0.000897394	0.00627731	0.00537992
PLEKHA7|Q6IQ23	PLEKHA7	Q6IQ23	0.692551	0.557526	0.163653	0.46983	0.332815	0.512641	0.825102	0.738388	0.384098	0.732974	0.55167	0.737479	0.914347	0.98567	0.0217487	-0.0119331	-0.0179522	0.00981555	0.0037965	-0.00601905
TTL|Q8NG68	TTL	Q8NG68	1.73168	0.161553	0.310795	0.408959	0.290386	0.0504553	0.825202	0.0661821	0.554798	0.692099	0.508497	0.176736	0.914347	0.580931	0.0163147	0.0140724	-0.0202304	0.0303871	-0.00391577	-0.0343029
NRG2|O14511	NRG2	O14511	0.8567	0.464445	0.125078	0.249922	0.276612	0.741347	0.825514	0.948716	0.323409	0.544041	0.495208	0.879151	0.914419	0.997019	0.0556772	-0.0441832	-0.0468764	0.0114939	0.00880077	-0.00269317
F3|P13726	F3	P13726	1.17989	0.318371	0.153868	0.0707671	0.317218	0.609132	0.828283	0.527508	0.371224	0.288112	0.534405	0.803448	0.917212	0.946552	0.0129736	-0.0174387	-0.0108026	-0.00446508	0.00217101	0.00663609
IGFBP6|P24592^SL005172@seq.14088.38	IGFBP6	P24592	0.394601	0.757016	0.971672	0.382509	0.864306	0.318154	0.828679	0.532306	0.983861	0.675027	0.937313	0.574229	0.917232	0.947413	-0.000238399	-0.0062154	-0.00136371	-0.0064538	-0.00160211	0.00485169
APOH|P02749	APOH	P02749	0.984402	0.401033	0.196907	0.116866	0.198475	0.69837	0.828795	0.90755	0.426556	0.374573	0.406251	0.855259	0.917232	0.992909	0.0247946	-0.0319438	-0.0293678	-0.0071492	-0.00457321	0.00257599
C5|P01031^SL000320@seq.2851.63	C5	P01031	0.619851	0.602876	0.284923	0.241071	0.271995	0.857287	0.83001	0.956027	0.52804	0.537274	0.491203	0.937034	0.918304	0.997196	-0.104421	0.12129	0.12751	0.0168687	0.0230886	0.00621993
LUM|P51884	LUM	P51884	0.904739	0.439679	0.111304	0.336483	0.253008	0.54806	0.83027	0.76776	0.300566	0.63431	0.472069	0.761965	0.918311	0.98567	-0.0655526	0.0418293	0.0558504	-0.0237233	-0.00970227	0.0140211
WWP1|Q9H0M0	WWP1	Q9H0M0	0.539686	0.655614	0.773526	0.399591	0.965279	0.220432	0.830511	0.414456	0.887821	0.687366	0.98194	0.471171	0.918311	0.903177	0.00446808	0.0138638	-0.000803284	0.0183319	0.0036648	-0.0146671
ADAMTS13|Q76LX8	ADAMTS13	Q76LX8	1.40392	0.242676	0.0717285	0.157132	0.0867272	0.750663	0.831033	0.640083	0.224269	0.433363	0.243089	0.882657	0.91851	0.96766	-0.105979	0.0880589	0.119774	-0.0179201	0.0137948	0.0317149
CFHR2|P36980	CFHR2	P36980	0.433117	0.729507	0.393736	0.315486	0.3603	0.826468	0.831386	0.983495	0.627442	0.614262	0.5799	0.922475	0.91851	0.998681	-0.0755777	0.0942496	0.0963682	0.0186719	0.0207906	0.00211869
AKT2|P31751^SL003722@seq.14685.17	AKT2	P31751	0.571655	0.634257	0.246837	0.250469	0.436522	0.950881	0.831666	0.7996	0.490372	0.544174	0.650665	0.979423	0.91851	0.987006	-0.0384853	0.0404512	0.0307074	0.00196596	-0.00777787	-0.00974383
UBQLN2|Q9UHD9	UBQLN2	Q9UHD9	5.56571	0.0010794	0.000384978	0.0016371	0.0014209	0.812085	0.831681	0.688958	0.00408407	0.0351362	0.016991	0.914085	0.91851	0.979299	0.121551	-0.113839	-0.129456	0.00771248	-0.00790505	-0.0156175
OXT|P01178^SL009326@seq.8356.88	OXT	P01178	0.248393	0.862423	0.861533	0.551402	0.960202	0.402673	0.832146	0.621125	0.928753	0.785632	0.979459	0.647673	0.918751	0.964615	0.0081047	0.0293279	0.00275589	0.0374326	0.0108606	-0.026572
RNF114|Q9Y508	RNF114	Q9Y508	0.378253	0.768778	0.567858	0.845133	0.499117	0.41877	0.83312	0.382678	0.756753	0.939233	0.702776	0.66168	0.919444	0.89182	0.0120538	0.00436452	-0.0169553	0.0164183	-0.00490152	-0.0213198
TST|Q16762	TST	Q16762	1.02334	0.383219	0.660601	0.114671	0.86173	0.199412	0.833269	0.204997	0.817972	0.371165	0.937313	0.444161	0.919444	0.803579	-0.0366687	0.139927	0.0172855	0.103258	-0.0193832	-0.122641
ACP5|P13686	ACP5	P13686	1.09552	0.352	0.392874	0.448295	0.599911	0.0856966	0.833734	0.218042	0.626876	0.720571	0.778878	0.255527	0.919684	0.807974	-0.038	-0.0357137	0.0277132	-0.0737137	-0.0102868	0.0634268
EGLN1|Q9GZT9	EGLN1	Q9GZT9	0.820073	0.484078	0.610997	0.454931	0.533899	0.177202	0.834138	0.186355	0.784373	0.722486	0.730962	0.414589	0.919856	0.788981	0.00633171	0.00985566	-0.00920539	0.0161874	-0.00287369	-0.0190611
TGIF2|Q9GZN2	TGIF2	Q9GZN2	0.907697	0.438191	0.185366	0.157092	0.190913	0.85556	0.834402	0.961761	0.412875	0.433363	0.396897	0.937034	0.919874	0.997283	0.0235195	-0.0266224	-0.0276052	-0.00310292	-0.00408571	-0.000982787
HSPBP1|Q9NZL4	HSPBP1	Q9NZL4	4.31812	0.00558595	0.00084653	0.08408	0.00853551	0.109161	0.834952	0.25603	0.00772277	0.314707	0.053086	0.303605	0.920206	0.832668	0.0996191	-0.0540906	-0.0928508	0.0455285	0.00676837	-0.0387601
EGF|P01133^SL025843@seq.11949.25	EGF	P01133	1.74243	0.159386	0.527587	0.21468	0.468928	0.0437894	0.835244	0.0607848	0.730671	0.505389	0.681625	0.160187	0.920255	0.564235	0.018762	0.0390883	-0.0255711	0.0578503	-0.00680914	-0.0646595
PRKAR1A|P10644	PRKAR1A	P10644	4.85525	0.00275131	0.000730206	0.00624875	0.00236633	0.601776	0.835495	0.527538	0.00686394	0.0834167	0.0230395	0.797998	0.920259	0.946552	0.101696	-0.0867844	-0.108496	0.0149112	-0.00680083	-0.021712
RALA|P11233	RALA	P11233	1.3872	0.247693	0.0520162	0.162602	0.14814	0.62573	0.835787	0.835177	0.17817	0.439413	0.341631	0.815205	0.920307	0.988244	0.0640983	-0.0486866	-0.056591	0.0154117	0.00750734	-0.00790436
PSMB1|P20618	PSMB1	P20618	0.163853	0.920612	0.929199	0.684475	0.790098	0.589362	0.83652	0.518664	0.962376	0.85802	0.89741	0.78989	0.920842	0.945308	-0.00431257	-0.0208952	0.0153575	-0.0252077	0.0110449	0.0362526
HHLA2|Q9UM44	HHLA2	Q9UM44	0.195414	0.899444	0.888846	0.532049	0.941546	0.587174	0.836971	0.517311	0.943649	0.774705	0.972993	0.788206	0.921065	0.945308	0.00197416	-0.00935311	0.00123105	-0.00737895	0.00320521	0.0105842
PLA2G2A|P14555	PLA2G2A	P14555	0.18722	0.905019	0.634751	0.493094	0.555501	0.793982	0.837738	0.982505	0.80001	0.751892	0.749611	0.906382	0.921636	0.998681	0.050715	-0.0775259	-0.0748188	-0.0268109	-0.0241038	0.00270712
CTNNB1|P35222^SL002723@seq.9842.2	CTNNB1	P35222	0.472138	0.70202	0.314845	0.901574	0.510937	0.363287	0.838655	0.57385	0.558004	0.969281	0.71106	0.617355	0.921984	0.957499	0.011729	-0.00152682	-0.00911179	0.0102022	0.00261719	-0.00758497
IAPP|P10997	IAPP	P10997	0.569239	0.635856	0.510717	0.202809	0.714953	0.471158	0.839117	0.428038	0.722673	0.493466	0.852753	0.707404	0.921984	0.912274	0.0266246	-0.0546851	-0.0175659	-0.0280605	0.00905865	0.0371192
HLA-E|P13747	HLA-E	P13747	0.346944	0.791399	0.387404	0.351543	0.589654	0.898516	0.83917	0.764543	0.622158	0.647461	0.772543	0.957414	0.921984	0.98567	0.0376466	-0.0429851	-0.0279066	-0.00533846	0.00974	0.0150785
SVEP1|Q4LDE5^SL025996@seq.11178.21	SVEP1	Q4LDE5	0.377032	0.769659	0.419125	0.818988	0.385509	0.556294	0.83917	0.494879	0.647611	0.92767	0.60473	0.766142	0.921984	0.938447	-0.0260014	0.0077953	0.0331988	-0.0182061	0.00719748	0.0254035
QDPR|P09417	QDPR	P09417	2.10793	0.10027	0.0179689	0.222221	0.0704655	0.259194	0.839296	0.455771	0.0826748	0.515049	0.21032	0.512279	0.921984	0.927784	0.120418	-0.0654737	-0.109113	0.0549447	0.0113053	-0.0436394
SNRPF|P62306	SNRPF	P62306	5.1526	0.00185936	0.000679372	0.00198704	0.00227647	0.890734	0.83997	0.759053	0.00646797	0.0396661	0.0224801	0.954754	0.922452	0.98567	-0.133848	0.128714	0.142499	-0.0051339	0.00865193	0.0137858
FAM110A|Q9BQ89^SL023049@seq.22371.46	FAM110A	Q9BQ89	0.648913	0.584453	0.241123	0.581496	0.241008	0.539763	0.840608	0.483025	0.483074	0.802041	0.45839	0.755424	0.922879	0.935227	-0.0424507	0.0211167	0.0504697	-0.021334	0.00801907	0.029353
ZFYVE27|Q5T4F4^SL026027@seq.9102.28	ZFYVE27	Q5T4F4	1.2507	0.292398	0.0869831	0.220052	0.103937	0.665312	0.840931	0.581667	0.254908	0.513134	0.273312	0.839057	0.922961	0.958233	0.0531429	-0.0402653	-0.0599914	0.0128776	-0.00684848	-0.0197261
IL15RA|Q13261^SL004151@seq.14054.17	IL15RA	Q13261	1.26423	0.287656	0.282289	0.533078	0.47153	0.0720048	0.841627	0.190651	0.52583	0.775291	0.683103	0.226188	0.923452	0.795113	-0.0448663	-0.0275249	0.0356838	-0.0723912	-0.00918248	0.0632088
BTN2A1|Q7KYR7	BTN2A1	Q7KYR7	0.559444	0.642365	0.400323	0.213316	0.372515	0.618693	0.842431	0.822403	0.632241	0.503729	0.592681	0.810302	0.924061	0.988244	0.00946375	-0.0148476	-0.0119284	-0.00538388	-0.00246469	0.00291919
ADSL|P30566	ADSL	P30566	0.218106	0.883768	0.455103	0.499681	0.655681	0.97339	0.843778	0.872774	0.676984	0.754806	0.813664	0.988566	0.925099	0.990518	0.0443276	-0.0424248	-0.0314389	0.00190286	0.0128887	0.0109859
WNT5B|Q9H1J7	WNT5B	Q9H1J7	0.500804	0.682127	0.573671	0.237045	0.770693	0.47238	0.844442	0.43279	0.760658	0.530676	0.887429	0.708618	0.925099	0.915471	0.0200998	-0.0447982	-0.0123727	-0.0246984	0.00772716	0.0324255
MAPK6|Q16659	MAPK6	Q16659	6.47149	0.00032875	0.000110042	0.00030298	0.00196909	0.958267	0.844483	0.885894	0.00141871	0.0111383	0.0205371	0.980447	0.925099	0.990518	-0.199716	0.197163	0.188743	-0.00255314	-0.010973	-0.0084199
SYTL4|Q96C24^SL025997@seq.9090.9	SYTL4	Q96C24	0.845701	0.470273	0.61345	0.359802	0.807738	0.125901	0.844684	0.276631	0.785969	0.656162	0.909104	0.332246	0.925099	0.837722	0.0137698	0.0264581	-0.00788245	0.0402279	0.0058873	-0.0343406
CLIC4|Q9Y696^SL008340@seq.15314.49	CLIC4	Q9Y696	0.77218	0.510736	0.86687	0.182253	0.746959	0.195297	0.844779	0.372623	0.932062	0.466693	0.875097	0.439484	0.925099	0.883492	-0.00754447	0.0637175	0.0172613	0.0561731	0.00971687	-0.0464562
APOBEC2|Q9Y235	APOBEC2	Q9Y235	0.0541276	0.983373	0.9135	0.907243	0.784926	0.809381	0.844873	0.698696	0.956963	0.970639	0.894997	0.913022	0.925099	0.981535	-0.0091862	-0.010437	0.027434	-0.0196233	0.0182478	0.0378711
VWA2|Q5GFL6	VWA2	Q5GFL6	0.0519233	0.984347	0.862126	0.848508	0.972219	0.695908	0.845377	0.889341	0.928924	0.941208	0.986297	0.854943	0.925379	0.990518	-0.00356084	-0.00414859	-0.000848701	-0.00770942	-0.00440954	0.00329989
HID1|Q8IV36	HID1	Q8IV36	1.09897	0.350566	0.12428	0.100041	0.265043	0.830206	0.845666	0.715972	0.322242	0.346504	0.484825	0.924581	0.925422	0.98567	-0.0400436	0.0454024	0.0344669	0.00535875	-0.00557668	-0.0109354
C2orf73|Q8N5S3	C2orf73	Q8N5S3	2.02798	0.111042	0.186011	0.0147469	0.196166	0.185529	0.846015	0.359067	0.413323	0.130993	0.403526	0.425753	0.925531	0.877113	-0.0357235	0.0701229	0.0414968	0.0343994	0.00577328	-0.0286261
ITGAV|P06756^SL014391@seq.20191.13	ITGAV	P06756	0.12294	0.946494	0.886283	0.617083	0.952874	0.687692	0.846664	0.604083	0.942104	0.819573	0.977084	0.849339	0.925968	0.961498	-0.00152018	0.00563108	-0.000746686	0.00411091	-0.00226686	-0.00637777
AMBP|P02760	AMBP	P02760	0.751197	0.522769	0.773064	0.169987	0.674666	0.225302	0.84853	0.408065	0.887573	0.451797	0.825926	0.475852	0.927081	0.900265	-0.0141529	0.0714899	0.0244895	0.0573369	0.0103365	-0.0470004
ACVR1B|P36896	ACVR1B	P36896	2.98694	0.0321343	0.00992485	0.00909765	0.0455172	0.846383	0.848551	0.731503	0.0547563	0.101136	0.163477	0.932251	0.927081	0.98567	-0.0459432	0.0492375	0.0422204	0.00329427	-0.0037228	-0.00701708
ADAMTS4|O75173	ADAMTS4	O75173	0.665326	0.574221	0.928784	0.317958	0.801005	0.233291	0.848811	0.240934	0.962376	0.616812	0.905618	0.482568	0.927081	0.826305	0.00130865	0.0155069	-0.00438694	0.0168156	-0.00307829	-0.0198939
NAGK|Q9UJ70	NAGK	Q9UJ70	0.0365701	0.990618	0.903153	0.791408	0.780124	0.869132	0.848864	0.964368	0.951322	0.915951	0.891811	0.942651	0.927081	0.997283	-0.00574614	0.0132303	0.0156705	0.00748415	0.00992436	0.00244021
CSTPP1|Q9H6J7^SL023052@seq.22367.17	CSTPP1	Q9H6J7	0.111401	0.953369	0.859806	0.826778	0.74496	0.671178	0.84893	0.592982	0.928461	0.929318	0.874705	0.841993	0.927081	0.960179	0.00213831	0.0028063	-0.00468143	0.00494461	-0.00254312	-0.00748773
CDCP1|Q9H5V8^SL017488@seq.8589.13	CDCP1	Q9H5V8	0.270456	0.84666	0.715104	0.756297	0.629375	0.470983	0.849884	0.435566	0.852386	0.895164	0.798719	0.707404	0.92785	0.917224	0.00693547	0.00624573	-0.0109008	0.0131812	-0.0039653	-0.0171465
MUC1|P15941^SL025934@seq.9176.3	MUC1	P15941	0.30524	0.821589	0.555854	0.795851	0.748177	0.369893	0.850675	0.570953	0.749862	0.918618	0.875829	0.622144	0.928312	0.956718	-0.0212684	-0.00989187	0.0137749	-0.0311602	-0.00749344	0.0236668
PDE7A|Q13946	PDE7A	Q13946	0.0732759	0.974258	0.755241	0.724667	0.662447	0.949131	0.850953	0.899661	0.875222	0.880174	0.816975	0.979423	0.928312	0.992258	0.00444046	-0.00531448	-0.00739182	-0.000874025	-0.00295136	-0.00207734
AARS1|P49588	AARS1	P49588	0.579065	0.629367	0.280546	0.678555	0.279478	0.505027	0.85134	0.463672	0.52477	0.85492	0.498177	0.731343	0.928312	0.929266	0.04486	-0.0182274	-0.05344	0.0266325	-0.00857999	-0.0352125
MFRP|Q9BY79	MFRP	Q9BY79	1.66459	0.175717	0.0463285	0.157215	0.0643502	0.60329	0.851982	0.541928	0.165158	0.433363	0.199365	0.798825	0.928312	0.950935	0.0673582	-0.0505334	-0.074282	0.0168247	-0.0069238	-0.0237485
HS6ST1|O60243	HS6ST1	O60243	0.638354	0.591102	0.667796	0.418929	0.850845	0.182135	0.851996	0.350828	0.82267	0.698153	0.931922	0.421875	0.928312	0.877113	-0.0123807	-0.0247114	0.0064465	-0.037092	-0.00593415	0.0311579
KCTD6|Q8NC69^SL022557@seq.23267.5	KCTD6	Q8NC69	0.188236	0.90433	0.500861	0.513976	0.693897	0.984942	0.852097	0.846616	0.715374	0.761562	0.83814	0.993614	0.928312	0.988392	-0.0089886	0.00923089	0.00624451	0.000242287	-0.00274409	-0.00298638
EXTL2|Q9UBQ6	EXTL2	Q9UBQ6	0.719601	0.541289	0.414329	0.763668	0.390245	0.238597	0.852407	0.247215	0.643684	0.898019	0.607284	0.488418	0.928312	0.828737	-0.0199267	-0.00776885	0.0249312	-0.0276955	0.00500454	0.0327001
NID2|Q14112^SL008193@seq.3633.70	NID2	Q14112	1.52833	0.208187	0.0652905	0.0579063	0.167127	0.862512	0.852562	0.748089	0.208626	0.264786	0.363529	0.940545	0.928312	0.98567	-0.0750275	0.0817806	0.0667189	0.006753	-0.0083087	-0.0150617
DKK2|Q9UBU2^SL009413@seq.6546.41	DKK2	Q9UBU2	0.510088	0.675746	0.4409	0.912707	0.411934	0.356751	0.852664	0.34559	0.665743	0.972591	0.628997	0.610411	0.928312	0.875436	-0.0171968	-0.0025892	0.0217637	-0.019786	0.00456695	0.0243529
CD86|P42081^SL004131@seq.5337.64	CD86	P42081	0.84469	0.470811	0.238823	0.922926	0.412198	0.183394	0.852955	0.35188	0.480884	0.976303	0.628997	0.424262	0.928312	0.877113	-0.015945	-0.0013849	0.0131826	-0.0173299	-0.00276232	0.0145675
OMD|Q99983^SL008574@seq.5358.3	OMD	Q99983	0.580795	0.628229	0.305248	0.244718	0.301086	0.829119	0.853107	0.997638	0.549387	0.540855	0.518522	0.923971	0.928312	0.999542	-0.0279219	0.0335691	0.0334759	0.00564716	0.00555404	-9.31274e-05
SPON2|Q9BUD6	SPON2	Q9BUD6	3.1141	0.0272114	0.00419022	0.110036	0.0245888	0.215368	0.853409	0.392423	0.0277331	0.364789	0.10785	0.46519	0.928312	0.89182	-0.142219	0.0835017	0.132198	-0.0587176	-0.0100215	0.0486961
SGTA|O43765	SGTA	O43765	1.39316	0.245895	0.0550363	0.130391	0.148069	0.73898	0.853557	0.919444	0.185267	0.396585	0.341631	0.877746	0.928312	0.993175	0.0923576	-0.0769949	-0.0826017	0.0153627	0.00975591	-0.00560678
ATF5|Q9Y2D1^SL023037@seq.22365.52	ATF5	Q9Y2D1	0.657175	0.579287	0.306181	0.908682	0.30317	0.348317	0.855471	0.340429	0.550001	0.970639	0.520326	0.604345	0.929929	0.875436	-0.0135988	0.0016126	0.0162649	-0.0119862	0.0026661	0.0146523
UBE2W|Q96B02	UBE2W	Q96B02	0.965128	0.410109	0.340618	0.720155	0.33184	0.166606	0.855544	0.185629	0.582013	0.879606	0.551285	0.398588	0.929929	0.786804	-0.0146511	-0.00582867	0.0177344	-0.0204798	0.00308331	0.0235631
CTF1|Q16619^SL002783@seq.2889.37	CTF1	Q16619	0.16698	0.918554	0.935691	0.593789	0.920254	0.502189	0.856312	0.699782	0.966403	0.808186	0.963051	0.730206	0.930491	0.981969	0.000975091	0.00682937	0.00143805	0.00780447	0.00241314	-0.00539133
AP1B1|Q10567	AP1B1	Q10567	0.744051	0.526915	0.177814	0.683378	0.333022	0.34023	0.857139	0.533935	0.40233	0.857975	0.551767	0.597293	0.930663	0.947413	0.0206569	-0.00660946	-0.0176202	0.0140474	0.00303669	-0.0110107
UNC5B|Q8IZJ1^SL008959@seq.7776.20	UNC5B	Q8IZJ1	1.05496	0.369257	0.384491	0.483069	0.572017	0.0944953	0.857143	0.221959	0.620145	0.744556	0.759621	0.274539	0.930663	0.811955	-0.0268222	-0.0229057	0.020705	-0.0497279	-0.00611723	0.0436107
G6PD|P11413	G6PD	P11413	0.196426	0.898752	0.85981	0.511225	0.985379	0.589218	0.857223	0.534988	0.928461	0.760488	0.993409	0.78989	0.930663	0.947413	-0.0144493	0.0569543	-0.00178198	0.042505	-0.0162313	-0.0587363
PCDHAC2|Q9Y5I4	PCDHAC2	Q9Y5I4	0.270492	0.846634	0.490618	0.389144	0.678934	0.816472	0.857775	0.716008	0.704706	0.679629	0.828081	0.917265	0.930683	0.98567	0.0205161	-0.0271568	-0.0146374	-0.00664073	0.00587861	0.0125193
ITIH2|P19823	ITIH2	P19823	1.20953	0.307257	0.172728	0.0633643	0.325901	0.527416	0.857882	0.486381	0.397262	0.274529	0.544097	0.747727	0.930683	0.935616	-0.0706126	0.102038	0.0604082	0.0314252	-0.0102044	-0.0416296
HEPH|Q9BQS7	HEPH	Q9BQS7	0.0990103	0.960493	0.826367	0.774505	0.985198	0.586863	0.857993	0.778404	0.914546	0.906049	0.993409	0.788073	0.930683	0.98567	0.0078787	0.0108993	-0.00079196	0.018778	0.00708674	-0.0116912
ANXA5|P08758	ANXA5	P08758	0.160763	0.922636	0.721958	0.904802	0.642166	0.615981	0.858537	0.557283	0.855801	0.970639	0.807164	0.808461	0.931001	0.952666	-0.0147053	-0.00523432	0.0228269	-0.0199396	0.00812165	0.0280613
MAPK1|P28482	MAPK1	P28482	17.0804	5.79011e-10	2.32764e-10	0.000586117	1.47501e-07	0.00233384	0.859178	0.0175794	1.46484e-08	0.0176931	1.76668e-05	0.017521	0.931425	0.417376	0.108513	-0.0602313	-0.105322	0.0482817	0.00319071	-0.045091
UBE2C|O00762^SL006252@seq.12556.7	UBE2C	O00762	0.571986	0.634038	0.251649	0.801266	0.422852	0.359906	0.859811	0.552876	0.495163	0.92081	0.638666	0.614123	0.931839	0.952329	-0.0272947	0.00633857	0.0226645	-0.0209561	-0.00463021	0.0163259
TRIM54|Q9BYV2	TRIM54	Q9BYV2	0.707673	0.548406	0.212319	0.270421	0.225341	0.93331	0.860269	0.812349	0.447984	0.56595	0.441292	0.975256	0.932062	0.988244	-0.0604134	0.0565217	0.0697992	-0.00389168	0.00938585	0.0132775
JUND|P17535	JUND	P17535	0.913819	0.435123	0.219248	0.884731	0.231559	0.263478	0.860585	0.272596	0.457298	0.960746	0.448063	0.517813	0.932133	0.837722	-0.0159154	0.00198579	0.01842	-0.0139296	0.00250461	0.0164342
MXRA7|P84157	MXRA7	P84157	3.53459	0.0156747	0.0194354	0.983824	0.0331821	0.016103	0.861094	0.0300307	0.087049	0.99364	0.133051	0.0779538	0.932313	0.490926	-0.054442	0.000497002	0.0589079	-0.053945	0.00446596	0.0584109
SERPINA3|P01011	SERPINA3	P01011	0.0582123	0.981524	0.707344	0.950672	0.877632	0.747296	0.861449	0.919097	0.846943	0.98151	0.943768	0.881147	0.932313	0.993175	-0.00483591	0.000843914	0.00235708	-0.003992	-0.00247883	0.00151317
ID1|P41134^SL005354@seq.9436.2	ID1	P41134	1.06445	0.365157	0.174584	0.97471	0.326183	0.148223	0.861604	0.299384	0.398176	0.990448	0.544323	0.369612	0.932313	0.843766	0.0155946	0.00038486	-0.0133911	0.0159794	0.0022035	-0.0137759
SERPING1|P05155^SL000308@seq.13710.6	SERPING1	P05155	0.332877	0.801583	0.743087	0.651654	0.661923	0.402383	0.861756	0.388599	0.868284	0.839262	0.816975	0.647673	0.932313	0.89182	0.0117632	0.0171639	-0.0186545	0.0289272	-0.00689125	-0.0358184
APOM|O95445^SL004747@seq.14125.5	APOM	O95445	2.1232	0.0983313	0.114337	0.0126861	0.242249	0.263992	0.862147	0.273859	0.304761	0.1214	0.459382	0.517813	0.932465	0.837722	-0.0691627	0.116154	0.0608	0.0469915	-0.00836272	-0.0553542
JAKMIP3|Q5VZ66	JAKMIP3	Q5VZ66	0.354404	0.786001	0.801899	0.504015	0.959022	0.319315	0.863326	0.506286	0.901795	0.757962	0.978691	0.574983	0.933468	0.939863	-0.00344338	-0.00971803	0.000838124	-0.0131614	-0.00260525	0.0105562
ATG4A|Q8WYN0	ATG4A	Q8WYN0	1.36335	0.255023	0.0541409	0.192805	0.143114	0.566185	0.863693	0.753883	0.182917	0.481104	0.334607	0.771749	0.933593	0.98567	0.0452117	-0.0323086	-0.0407865	0.0129031	0.00442528	-0.00847786
EGLN2|Q96KS0	EGLN2	Q96KS0	0.90265	0.440733	0.163256	0.561231	0.183081	0.41672	0.864393	0.402043	0.383511	0.793243	0.385769	0.659541	0.933703	0.899508	0.0557111	-0.0245444	-0.0632196	0.0311668	-0.0075085	-0.0386753
SHH|Q15465	SHH	Q15465	1.74717	0.158439	0.0632325	0.0447584	0.0851532	0.77834	0.864444	0.943136	0.204135	0.229859	0.240803	0.897659	0.933703	0.997019	-0.219824	0.251736	0.242012	0.0319121	0.0221883	-0.00972384
CMTM4|Q8IZR5	CMTM4	Q8IZR5	0.303915	0.822547	0.947911	0.457225	0.917721	0.375466	0.864549	0.565411	0.97307	0.724574	0.962126	0.627222	0.933703	0.95426	0.00238283	0.0287395	0.00447857	0.0311223	0.0068614	-0.0242609
MDM1|Q8TC05	MDM1	Q8TC05	3.33663	0.0203285	0.00438523	0.0616743	0.0105499	0.355692	0.865623	0.352794	0.0286661	0.270362	0.0613977	0.610112	0.934591	0.877113	0.0504191	-0.0348334	-0.0536897	0.0155857	-0.00327061	-0.0188563
COX7A2L|O14548	COX7A2L	O14548	0.828585	0.479457	0.918236	0.204485	0.944563	0.196818	0.866555	0.217441	0.959128	0.494627	0.974348	0.441446	0.934949	0.806554	-0.00565048	0.0741194	-0.00454932	0.0684689	-0.0101998	-0.0786687
SRPK2|P78362	SRPK2	P78362	0.387006	0.762476	0.327639	0.361664	0.503831	0.989357	0.86676	0.881666	0.569571	0.656976	0.705136	0.995254	0.934949	0.990518	-0.0273809	0.0270224	0.0222114	-0.000358478	-0.00516944	-0.00481096
TNXB|P22105	TNXB	P22105	3.36623	0.019554	0.00302149	0.0305931	0.0187562	0.471042	0.866935	0.660009	0.021288	0.188691	0.0909163	0.707404	0.934949	0.971797	-0.144442	0.111006	0.135536	-0.0334357	-0.00890559	0.0245301
GNAI3|P08754	GNAI3	P08754	1.80014	0.148222	0.0614576	0.0396623	0.083766	0.745623	0.866969	0.912329	0.199468	0.215933	0.238881	0.880285	0.934949	0.992909	-0.152769	0.178157	0.167796	0.0253871	0.015027	-0.0103601
RETREG1|Q9H6L5	RETREG1	Q9H6L5	0.670417	0.571072	0.588549	0.467109	0.7641	0.173562	0.867213	0.330247	0.769992	0.730841	0.883008	0.409425	0.934949	0.862918	0.00746778	0.0106364	-0.00492318	0.0181042	0.0025446	-0.0155596
FAM20C|Q8IXL6^SL012674@seq.21547.6	FAM20C	Q8IXL6	6.00609	0.000605134	0.00020288	0.197529	0.00277396	0.0128879	0.868121	0.0552924	0.00239141	0.487789	0.0260752	0.0668333	0.935353	0.551884	-0.0901886	0.0326531	0.0858166	-0.0575355	-0.00437196	0.0531636
CALCB|P10092	CALCB	P10092	4.16331	0.00685057	0.00145745	0.0411633	0.00455332	0.276458	0.868277	0.287804	0.0118674	0.220278	0.0359712	0.530528	0.935353	0.843766	-0.137361	0.0926679	0.145158	-0.0446929	0.00779754	0.0524905
SMIM3|Q9BZL3	SMIM3	Q9BZL3	0.78222	0.505055	0.74952	0.308206	0.908567	0.146555	0.868344	0.293314	0.87213	0.608821	0.958112	0.367079	0.935353	0.843766	0.00387592	0.0131175	-0.001657	0.0169935	0.00221892	-0.0147745
ASPA|P45381	ASPA	P45381	0.207787	0.890936	0.607513	0.458197	0.558402	0.776991	0.868852	0.937721	0.781858	0.725185	0.75064	0.896788	0.935628	0.997019	-0.0107505	0.0164516	0.0145605	0.00570115	0.00381005	-0.00189111
GOT2|P00505^SL000281@seq.23903.3	GOT2	P00505	2.00263	0.114687	0.278655	0.0170784	0.447369	0.130462	0.86954	0.157306	0.522382	0.140062	0.660996	0.340555	0.935848	0.747215	0.0569701	-0.133567	-0.0474585	-0.0765966	0.00951155	0.0861081
PLEKHM2|Q8IWE5	PLEKHM2	Q8IWE5	0.507208	0.677722	0.841522	0.265856	0.748721	0.308716	0.869748	0.489706	0.920887	0.561504	0.87595	0.567391	0.935848	0.936805	0.00420385	-0.024814	-0.00800567	-0.0206101	-0.00380182	0.0168083
GAS2|O43903	GAS2	O43903	0.0966164	0.961835	0.804348	0.801276	0.95505	0.59295	0.869812	0.77305	0.90202	0.92081	0.978252	0.791666	0.935848	0.98567	0.00305527	0.00328806	-0.000826244	0.00634333	0.00222902	-0.0041143
ARFIP2|P53365	ARFIP2	P53365	2.70663	0.0463081	0.0260545	0.0074084	0.0843759	0.517869	0.870382	0.488216	0.108575	0.0901882	0.240251	0.741048	0.93619	0.936337	-0.0456755	0.0583724	0.042004	0.0126969	-0.00367153	-0.0163685
C1QL1|O75973	C1QL1	O75973	0.772968	0.510289	0.790124	0.338715	0.707724	0.183984	0.870679	0.20769	0.895249	0.636434	0.847944	0.42443	0.936238	0.803579	0.0115487	0.0440157	-0.0193383	0.0555644	-0.00778952	-0.0633539
MSMB|P08118	MSMB	P08118	0.515408	0.672103	0.292783	0.336606	0.300411	0.971375	0.871045	0.853547	0.537419	0.63431	0.518081	0.987871	0.93636	0.988392	-0.0657427	0.0635887	0.076915	-0.00215405	0.0111723	0.0133263
AFM|P43652^SL004742@seq.4763.31	AFM	P43652	3.15525	0.0257843	0.0129033	0.00645799	0.0248321	0.673271	0.871434	0.84429	0.065877	0.0850303	0.108218	0.842174	0.936507	0.988392	-0.0997924	0.115954	0.106903	0.0161617	0.00711024	-0.0090515
ALDH1A3|P47895	ALDH1A3	P47895	0.0687683	0.976502	0.817779	0.675994	0.731387	0.825279	0.872009	0.976076	0.910109	0.85315	0.865256	0.922211	0.936774	0.998681	-0.00858134	0.01649	0.0151981	0.00790869	0.00661678	-0.00129191
RBP4|P02753^SL000566@seq.15633.6	RBP4	P02753	0.664683	0.574619	0.333585	0.165116	0.506193	0.599226	0.872186	0.555007	0.575362	0.443614	0.707109	0.797579	0.936774	0.952329	-0.0333547	0.0507779	0.0272413	0.0174233	-0.00611343	-0.0235367
COMMD1|Q8N668	COMMD1	Q8N668	2.4155	0.067532	0.516188	0.113953	0.487248	0.0161966	0.872747	0.0312378	0.726537	0.370391	0.69156	0.0783047	0.937029	0.490926	0.00931886	0.0240915	-0.0118529	0.0334104	-0.00253408	-0.0359444
CDH23|Q9H251	CDH23	Q9H251	0.273666	0.844355	0.451327	0.500267	0.434373	0.967371	0.873103	0.852225	0.673544	0.755385	0.649214	0.985729	0.937029	0.988392	0.025453	-0.0241242	-0.0314011	0.00132874	-0.00594812	-0.00727686
HSD17B8|Q92506	HSD17B8	Q92506	1.81409	0.145638	0.036302	0.18658	0.0560918	0.465376	0.87318	0.447795	0.137813	0.473192	0.184856	0.702986	0.937029	0.922164	-0.0747862	0.0498173	0.0810415	-0.0249689	0.00625531	0.0312242
IL17RE|Q8NFR9	IL17RE	Q8NFR9	0.120666	0.947866	0.79476	0.562482	0.714102	0.71325	0.873653	0.877585	0.897845	0.793538	0.852604	0.864279	0.937265	0.990518	-0.00474731	0.0111987	0.00794739	0.00645143	0.00320008	-0.00325135
GNLY|P22749^SL000678@seq.3195.50	GNLY	P22749	0.172619	0.91482	0.552008	0.661045	0.51743	0.892111	0.87407	0.791881	0.748254	0.843066	0.717554	0.955135	0.937362	0.98567	-0.0673	0.0525433	0.0870695	-0.0147567	0.0197694	0.0345262
IL22|Q9GZX6^SL004347@seq.2778.10	IL22	Q9GZX6	1.93071	0.125662	0.660835	0.125626	0.605927	0.0326895	0.874249	0.0538414	0.817972	0.389399	0.783295	0.131217	0.937362	0.548278	-0.00945158	-0.035036	0.0132104	-0.0444876	0.00375882	0.0482464
PLD5|Q8N7P1	PLD5	Q8N7P1	1.15662	0.327349	0.125321	0.636169	0.151065	0.282156	0.874867	0.296328	0.323812	0.831138	0.344324	0.538635	0.937754	0.843766	0.0319585	-0.0104206	-0.0355692	0.0215378	-0.00361073	-0.0251486
LGMN|Q99538^SL008909@seq.3622.33	LGMN	Q99538	0.6779	0.566467	0.210046	0.212488	0.361834	0.944274	0.87688	0.836934	0.444528	0.502848	0.58185	0.979365	0.939641	0.988244	0.0692096	-0.072915	-0.0597937	-0.00370543	0.00941595	0.0131214
HS3ST5|Q8IZT8	HS3ST5	Q8IZT8	0.691888	0.557929	0.166392	0.415153	0.306179	0.58657	0.878015	0.759601	0.388318	0.694665	0.52228	0.787965	0.940585	0.98567	-0.0796908	0.0496276	0.0699661	-0.0300632	-0.00972471	0.0203385
GPD1|P21695^SL007151@seq.13697.51	GPD1	P21695	0.615719	0.605526	0.621163	0.54456	0.577581	0.238191	0.879016	0.260217	0.790668	0.781426	0.764548	0.488418	0.941116	0.832668	-0.0588105	-0.0763869	0.0787804	-0.135197	0.0199699	0.155167
NA|P0DMV8^SL000451@seq.10803.22	NA	P0DMV8	1.25096	0.292307	0.0726142	0.43608	0.170098	0.310538	0.879017	0.484687	0.226025	0.710098	0.367937	0.568495	0.941116	0.935227	0.0621841	-0.0284854	-0.056392	0.0336987	0.00579205	-0.0279066
EDEM2|Q9BV94	EDEM2	Q9BV94	0.502349	0.681064	0.622872	0.623645	0.579453	0.293471	0.879615	0.308741	0.791799	0.823212	0.765934	0.550888	0.941371	0.847475	0.0118576	0.0125317	-0.0158836	0.0243893	-0.00402604	-0.0284153
COPS8|Q99627	COPS8	Q99627	1.2315	0.299242	0.0770941	0.129301	0.177157	0.865182	0.879762	0.997582	0.234594	0.396025	0.37717	0.94068	0.941371	0.999542	-0.0446183	0.0405117	0.0404235	-0.0041066	-0.00419474	-8.8143e-05
CPB2|Q96IY4	CPB2	Q96IY4	0.669751	0.571484	0.377865	0.164615	0.37788	0.53792	0.880029	0.712513	0.613742	0.442588	0.597051	0.75433	0.941385	0.98567	-0.0506467	0.0846585	0.0601974	0.0340118	0.00955068	-0.0244611
FCN2|Q15485^SL006542@seq.13717.15	FCN2	Q15485	0.217975	0.88386	0.668856	0.869683	0.618065	0.531875	0.881065	0.507727	0.822883	0.95321	0.791883	0.75054	0.941752	0.940502	-0.0538462	-0.0218727	0.0746135	-0.0757189	0.0207673	0.0964862
SMOC1|Q9H4F8^SL011888@seq.5694.57	SMOC1	Q9H4F8	40.568	1.01054e-20	2.79129e-19	2.06005e-15	3.79443e-15	0.387618	0.881268	0.389406	9.42187e-17	2.54966e-12	2.81775e-12	0.633916	0.941752	0.89182	0.419705	-0.384489	-0.426679	0.0352164	-0.00697405	-0.0421904
PLA2G7|Q13093	PLA2G7	Q13093	0.662394	0.57604	0.263674	0.212371	0.280821	0.832089	0.881598	0.972623	0.507003	0.502848	0.499689	0.925567	0.941752	0.998681	0.0558871	-0.0660693	-0.0640875	-0.0101823	-0.0082004	0.00198186
CD36|P16671	CD36	P16671	0.872133	0.456368	0.137544	0.571407	0.265644	0.355748	0.881884	0.530809	0.345647	0.795881	0.485255	0.610112	0.941752	0.947413	0.0494136	-0.0199033	-0.0439756	0.0295102	0.00543793	-0.0240723
GUCA1A|P43080	GUCA1A	P43080	0.462219	0.708965	0.59654	0.253464	0.758316	0.478622	0.881929	0.464987	0.775618	0.548754	0.880523	0.712274	0.941752	0.929266	-0.00477175	0.0109164	0.00329586	0.00614461	-0.00147589	-0.0076205
MOB4|Q9Y3A3	MOB4	Q9Y3A3	3.18696	0.0247354	0.0255381	0.00331549	0.0435928	0.351806	0.881934	0.526629	0.107387	0.0554523	0.159941	0.607204	0.941752	0.946552	-0.084713	0.11852	0.090889	0.0338066	0.00617604	-0.0276306
CHRDL1|Q9BU40	CHRDL1	Q9BU40	0.653677	0.581471	0.239297	0.854002	0.393455	0.307021	0.882147	0.478495	0.481544	0.944285	0.609723	0.566001	0.941752	0.935227	-0.0746727	0.0123485	0.0643155	-0.0623242	-0.0103572	0.051967
TXNRD3NB|Q6F5E7	TXNRD3NB	Q6F5E7	0.560342	0.641767	0.853364	0.352152	0.985373	0.224118	0.882463	0.383797	0.926691	0.647618	0.993409	0.47453	0.941765	0.89182	0.00317688	0.0169561	-0.000374534	0.0201329	0.00280234	-0.0173306
MAPK9|P45984^SL004716@seq.9760.13	MAPK9	P45984	2.77992	0.042096	0.0230247	0.684981	0.0402916	0.054551	0.8827	0.0818507	0.0987189	0.858365	0.151694	0.186165	0.941765	0.626726	0.0482785	-0.00907222	-0.0517132	0.0392062	-0.0034347	-0.042641
CLN5|O75503^SL025817@seq.8874.53	CLN5	O75503	0.0608776	0.980288	0.676472	0.758147	0.82999	0.924475	0.883108	0.951085	0.828777	0.895782	0.921968	0.971026	0.941765	0.997019	0.00717786	-0.00560966	-0.00438934	0.00156819	0.00278852	0.00122033
GCG|P01275	GCG	P01275	0.284812	0.836337	0.622589	0.738057	0.780979	0.379213	0.883346	0.554008	0.791799	0.885227	0.892202	0.628435	0.941765	0.952329	0.00676246	0.00486623	-0.00453988	0.0116287	0.00222258	-0.00940611
VPS29|Q9UBQ0	VPS29	Q9UBQ0	2.0673	0.105612	0.0850374	0.0162897	0.112964	0.386375	0.883687	0.561081	0.250488	0.137776	0.287816	0.633382	0.941765	0.953076	-0.416126	0.616915	0.454971	0.200789	0.0388452	-0.161944
UBE2D2|P62837	UBE2D2	P62837	0.529849	0.662268	0.275983	0.352014	0.292754	0.913804	0.883742	0.818555	0.520573	0.647618	0.510901	0.966929	0.941765	0.988244	0.0302874	-0.0273968	-0.0347643	0.00289056	-0.00447696	-0.00736752
ANTKMT|Q9BQD7	ANTKMT	Q9BQD7	0.578433	0.629783	0.656852	0.532281	0.610655	0.250879	0.883935	0.273989	0.815683	0.774739	0.785641	0.504008	0.941765	0.837722	0.00532379	0.00792892	-0.00725251	0.0132527	-0.00192873	-0.0151814
PGA4|P0DJD7	PGA4	P0DJD7	0.760903	0.517176	0.147595	0.355937	0.277892	0.623056	0.884518	0.78689	0.362929	0.651352	0.496302	0.812862	0.942115	0.98567	-0.0349238	0.0235467	0.0310705	-0.0113771	-0.00385329	0.00752377
PDGFD|Q9GZP0^SL014328@seq.17140.57	PDGFD	Q9GZP0	0.654237	0.58112	0.922613	0.257015	0.959074	0.251262	0.885975	0.275406	0.960376	0.552007	0.978691	0.504289	0.943082	0.837722	-0.00325551	0.0402961	-0.00204406	0.0370406	-0.00529957	-0.0423401
SRC|P12931^SL005268@seq.15433.4	SRC	P12931	0.500607	0.682264	0.963884	0.332128	0.92445	0.265024	0.886077	0.42892	0.979713	0.630032	0.965809	0.519005	0.943082	0.912274	0.00177066	0.0402162	0.00440778	0.0419868	0.00617844	-0.0358084
ZCCHC18|P0CG32	ZCCHC18	P0CG32	0.0586919	0.981303	0.93182	0.738656	0.951563	0.78065	0.886248	0.71294	0.963414	0.885576	0.976725	0.897941	0.943082	0.98567	0.00230273	-0.00951274	0.00194332	-0.00721001	0.00424606	0.0114561
ARHGEF10|O15013	ARHGEF10	O15013	0.488268	0.690793	0.395652	0.235591	0.560224	0.671298	0.886441	0.624863	0.628339	0.530676	0.752029	0.841993	0.943082	0.964615	0.0145085	-0.0214761	-0.0118208	-0.00696759	0.00268766	0.00965525
TPH1|P17752	TPH1	P17752	0.987058	0.399795	0.118344	0.576451	0.236474	0.311617	0.886911	0.479927	0.311639	0.800094	0.452359	0.568495	0.943312	0.935227	0.0401503	-0.0151717	-0.0361302	0.0249786	0.00402014	-0.0209584
ETV7|Q9Y603	ETV7	Q9Y603	3.91602	0.00948929	0.15834	0.000885067	0.187708	0.0259704	0.888166	0.0849956	0.37667	0.0233068	0.392432	0.109827	0.944376	0.63981	-0.013833	0.0349098	0.0153501	0.0210767	0.00151709	-0.0195596
ANXA13|P27216	ANXA13	P27216	0.735947	0.531647	0.705531	0.17665	0.850401	0.272804	0.889126	0.296132	0.846683	0.458994	0.931922	0.527963	0.945126	0.843766	-0.00638435	0.024229	0.00378724	0.0178447	-0.00259712	-0.0204418
COL6A1|P12109^SL002657@seq.16828.8	COL6A1	P12109	0.335821	0.799451	0.366761	0.389965	0.527984	0.993404	0.889684	0.889365	0.604969	0.680103	0.726614	0.997434	0.945174	0.990518	-0.132214	0.133378	0.109829	0.00116371	-0.0223852	-0.0235489
RELB|Q01201	RELB	Q01201	0.20022	0.896151	0.910285	0.519993	0.973067	0.554242	0.889791	0.532747	0.955849	0.766724	0.986888	0.765563	0.945174	0.947413	-0.00140311	0.00848964	-0.000499706	0.00708653	-0.00190282	-0.00898935
KRT6A|P02538	KRT6A	P02538	1.91207	0.128667	0.706454	0.113986	0.656328	0.0335225	0.890117	0.0573337	0.846943	0.370391	0.813943	0.13355	0.945174	0.552574	0.00884924	0.0394462	-0.0124284	0.0482954	-0.00357921	-0.0518746
MST1|P26927	MST1	P26927	0.256488	0.856657	0.522422	0.924936	0.50556	0.574574	0.890495	0.549872	0.728786	0.976755	0.706756	0.778327	0.945174	0.952268	0.172516	-0.0269042	-0.213447	0.145612	-0.040931	-0.186543
DSG3|P32926^SL004969@seq.16317.20	DSG3	P32926	9.22407	9.28355e-06	3.6964e-06	3.52984e-05	0.00014419	0.773863	0.890515	0.914222	7.79814e-05	0.00229935	0.00354554	0.895622	0.945174	0.992909	0.130923	-0.123302	-0.126738	0.00762065	0.00418536	-0.00343529
FMR1|Q06787^SL018148@seq.7721.81	FMR1	Q06787	2.05703	0.107005	0.0228355	0.0546382	0.0730537	0.79833	0.890699	0.935066	0.0982373	0.257125	0.216307	0.908428	0.945174	0.997019	-0.0694751	0.0620194	0.0648781	-0.00745576	-0.00459699	0.00285877
HPCAL1|P37235^SL011188@seq.17791.25	HPCAL1	P37235	3.81253	0.0108747	0.0029131	0.00957729	0.008386	0.801161	0.891111	0.733927	0.0207502	0.104898	0.0526857	0.909976	0.945342	0.98567	0.0476854	-0.0438455	-0.0500783	0.00383989	-0.00239289	-0.00623278
NA|P0DMV8^SL000451@seq.6563.78	NA	P0DMV8	0.366992	0.776903	0.461006	0.321192	0.455319	0.743872	0.891584	0.887253	0.680808	0.618882	0.668899	0.880285	0.945573	0.990518	-0.0300289	0.0428239	0.0361477	0.012795	0.00611875	-0.00667624
PEX14|O75381^SL025958@seq.8300.82	PEX14	O75381	7.0965	0.000145283	7.16641e-05	0.00011165	0.0012047	0.900747	0.892178	0.81582	0.000989178	0.00559048	0.0150608	0.959126	0.945933	0.988244	0.0962754	-0.0991296	-0.092719	-0.00285422	0.00355644	0.00641066
HRG|P04196	HRG	P04196	2.53488	0.0578709	0.0115844	0.260703	0.0449328	0.161215	0.8926	0.299417	0.0608386	0.555359	0.162622	0.391431	0.94611	0.843766	-0.203353	0.0953765	0.191451	-0.107976	-0.0119022	0.0960741
GALK2|Q01415	GALK2	Q01415	1.56126	0.199858	0.129695	0.0372708	0.161577	0.468256	0.893073	0.634613	0.331879	0.207788	0.356256	0.704842	0.946132	0.965902	-0.0484364	0.0706902	0.0531617	0.0222537	0.00472526	-0.0175285
IGFBP2|P18065^SL000466@seq.22985.160	IGFBP2	P18065	0.861254	0.46205	0.909369	0.247491	0.825557	0.164329	0.89313	0.198923	0.955705	0.543106	0.919956	0.395178	0.946132	0.799093	0.0015903	0.0171399	-0.00366001	0.0187302	-0.0020697	-0.0207999
SDF2|Q99470	SDF2	Q99470	0.835274	0.475851	0.605478	0.128553	0.576447	0.254578	0.893612	0.411817	0.781327	0.395207	0.763319	0.507323	0.946372	0.903177	0.0429669	-0.134236	-0.0552308	-0.0912689	-0.0122639	0.079005
SEMA4F|O95754	SEMA4F	O95754	0.0442254	0.987609	0.961647	0.788043	0.933747	0.805625	0.89403	0.740199	0.978782	0.914376	0.968707	0.912534	0.946545	0.98567	-0.000380345	0.00225262	-0.000781558	0.00187228	-0.0011619	-0.00303418
FN1|P02751^SL010348@seq.3435.53	FN1	P02751	4.14058	0.00705892	0.00148116	0.0584123	0.00505836	0.211602	0.894337	0.243847	0.012034	0.26532	0.0386454	0.458924	0.9466	0.827324	-0.12111	0.0757918	0.126624	-0.0453185	0.00551408	0.0508326
ITIH3|Q06033	ITIH3	Q06033	0.799369	0.495466	0.668428	0.143659	0.629507	0.243165	0.89527	0.397623	0.822883	0.413812	0.798719	0.494453	0.946926	0.894389	-0.0378704	0.13727	0.0507032	0.0994001	0.0128328	-0.0865673
INIP|Q9NRY2	INIP	Q9NRY2	1.91353	0.128429	0.0399972	0.0494172	0.0641635	0.977781	0.895364	0.918577	0.148658	0.243997	0.19903	0.990587	0.946926	0.993085	-0.124201	0.125812	0.132928	0.00161188	0.00872693	0.00711505
TNFRSF18|Q9Y5U5^SL004859@seq.5526.53	TNFRSF18	Q9Y5U5	0.601848	0.614479	0.494892	0.617559	0.650923	0.208529	0.89541	0.356794	0.709199	0.819573	0.812396	0.454487	0.946926	0.877113	0.0114829	0.00889529	-0.00904527	0.0203782	0.00243762	-0.0179406
ERAP1|Q9NZ08	ERAP1	Q9NZ08	2.28813	0.0795805	0.0401454	0.735335	0.0645576	0.0774839	0.89661	0.111246	0.149034	0.884432	0.19942	0.236524	0.947925	0.668374	-0.267243	0.0463977	0.285809	-0.220845	0.0185669	0.239412
FKBP2|P26885	FKBP2	P26885	1.34839	0.25972	0.174331	0.0506351	0.206567	0.455474	0.897015	0.618854	0.398176	0.247864	0.417519	0.695957	0.947944	0.964615	0.0275166	-0.0420357	-0.0304016	-0.014519	-0.00288494	0.0116341
DLD|P09622^SL008018@seq.15527.90	DLD	P09622	1.06869	0.363335	0.183978	0.0836748	0.317669	0.598017	0.897356	0.574551	0.410791	0.313823	0.534923	0.796787	0.947944	0.957499	0.0746469	-0.10309	-0.0666709	-0.0284436	0.007976	0.0364196
BPIFB1|Q8TDL5^SL012736@seq.15367.38	BPIFB1	Q8TDL5	3.00917	0.0312142	0.0177939	0.00512491	0.060154	0.528273	0.897393	0.51745	0.0823721	0.0743199	0.192382	0.74837	0.947944	0.945308	-0.285144	0.357676	0.268148	0.0725323	-0.0169961	-0.0895283
BCL2A1|Q16548	BCL2A1	Q16548	1.04247	0.374719	0.118881	0.433954	0.1523	0.445325	0.897839	0.449051	0.312393	0.709315	0.34586	0.685242	0.948096	0.923216	0.0503005	-0.0266736	-0.0548541	0.0236269	-0.00455358	-0.0281805
S100A9|P06702^SL004832@seq.17145.1	S100A9	P06702	0.0389177	0.989722	0.819736	0.931369	0.7567	0.887009	0.898695	0.810706	0.911029	0.979096	0.879934	0.952419	0.948096	0.988244	0.0163447	-0.00654239	-0.0264137	0.00980228	-0.010069	-0.0198713
TEX29|Q8N6K0	TEX29	Q8N6K0	0.621232	0.601992	0.255071	0.210717	0.400578	0.844798	0.899048	0.77663	0.498987	0.501365	0.616644	0.931162	0.948096	0.98567	0.0478297	-0.0557311	-0.0419593	-0.00790135	0.00587037	0.0137717
F13B|P05160^SL003991@seq.5658.64	F13B	P05160	1.36725	0.253809	0.121685	0.060328	0.15558	0.643084	0.899097	0.791377	0.317583	0.26762	0.349011	0.826218	0.948096	0.98567	-0.104227	0.134164	0.113617	0.0299376	0.00938977	-0.0205479
CLEC4C|Q8WTT0	CLEC4C	Q8WTT0	0.256023	0.856988	0.399293	0.53345	0.553888	0.848569	0.899184	0.969685	0.631151	0.775528	0.748938	0.933828	0.948096	0.998171	0.0175405	-0.0137215	-0.0146355	0.00381901	0.002905	-0.000914014
KRT34|O76011	KRT34	O76011	0.565636	0.638246	0.539347	0.202082	0.689754	0.44219	0.899332	0.447504	0.739783	0.492666	0.835582	0.682116	0.948096	0.922076	0.0205939	-0.0454014	-0.0159153	-0.0248075	0.00467856	0.0294861
HEXB|P07686^SL005383@seq.15470.11	HEXB	P07686	1.8314	0.142492	0.737682	0.0433336	0.869223	0.0601598	0.899506	0.0921242	0.863457	0.226277	0.939005	0.198026	0.948096	0.648176	0.01487	-0.0954683	-0.00868775	-0.0805983	0.00618221	0.0867805
NKD2|Q969F2	NKD2	Q969F2	2.91995	0.0350719	0.0151587	0.00942032	0.0305709	0.73419	0.89958	0.871237	0.0737669	0.1041	0.125425	0.875135	0.948096	0.990518	0.0467339	-0.0529757	-0.049393	-0.00624183	-0.00265913	0.0035827
LCE3C|Q5T5A8	LCE3C	Q5T5A8	0.294284	0.829505	0.636557	0.357259	0.778163	0.600811	0.900583	0.579485	0.801199	0.652807	0.890391	0.797579	0.948884	0.958233	-0.0120977	0.0249839	0.0085715	0.0128862	-0.00352618	-0.0164124
HPX|P02790^SL000440@seq.14073.31	HPX	P02790	0.557895	0.643399	0.551673	0.206156	0.699903	0.438264	0.900935	0.445363	0.748124	0.496083	0.841289	0.678314	0.948985	0.922076	-0.00743754	0.0167561	0.00572307	0.00931851	-0.00171447	-0.011033
EIF4A2|Q14240^SL021460@seq.22984.10	EIF4A2	Q14240	1.92459	0.126642	0.0572194	0.866433	0.136366	0.0729023	0.902727	0.168375	0.190714	0.951439	0.323756	0.227276	0.950409	0.763009	0.109071	-0.0101743	-0.101374	0.0988965	0.0076971	-0.0911994
FMOD|Q06828	FMOD	Q06828	0.0825925	0.969453	0.745824	0.906478	0.873326	0.641006	0.902799	0.786089	0.870005	0.970639	0.941812	0.824584	0.950409	0.98567	-0.0169238	-0.00649619	0.00989316	-0.02342	-0.00703065	0.0163894
RIPK2|O43353^SL007004@seq.8993.151	RIPK2	O43353	2.82351	0.0397726	0.0102349	0.0256095	0.0228317	0.827387	0.903104	0.766187	0.0560032	0.171021	0.102881	0.922826	0.950461	0.98567	-0.0647274	0.0594816	0.068085	-0.00524579	0.0033576	0.00860339
DAO|P14920	DAO	P14920	1.90904	0.129162	0.212349	0.0177826	0.245275	0.184912	0.903411	0.323187	0.447984	0.142726	0.461351	0.424863	0.950511	0.855306	0.0183809	-0.0371805	-0.0203496	-0.0187996	-0.00196875	0.0168309
MIF|P14174^SL003080@seq.5356.2	MIF	P14174	0.43382	0.729008	0.275702	0.566388	0.420565	0.614938	0.903664	0.761885	0.520573	0.795564	0.63659	0.807663	0.950511	0.98567	0.0339044	-0.0188711	-0.0297587	0.0150333	0.00414571	-0.0108876
ARF6|P62330	ARF6	P62330	1.50558	0.21413	0.090393	0.0552039	0.124268	0.723311	0.903974	0.857607	0.261333	0.258492	0.30577	0.870497	0.950516	0.988392	0.0173083	-0.0207777	-0.0186635	-0.00346944	-0.00135524	0.0021142
RGS10|O43665	RGS10	O43665	0.353755	0.78647	0.380306	0.689891	0.395463	0.635959	0.90418	0.611217	0.616621	0.86103	0.611815	0.821175	0.950516	0.963692	-0.0374318	0.0180185	0.0430906	-0.0194133	0.00565883	0.0250721
NQO2|P16083	NQO2	P16083	0.859469	0.462987	0.154851	0.454407	0.191032	0.510611	0.905241	0.508933	0.37311	0.722266	0.396923	0.73642	0.951361	0.940602	0.060986	-0.0339095	-0.0666002	0.0270764	-0.00561421	-0.0326906
KL|Q9UEF7	KL	Q9UEF7	0.745312	0.526182	0.883895	0.266236	0.989811	0.169193	0.905542	0.302369	0.941238	0.561513	0.994902	0.402184	0.951409	0.844982	0.00874452	0.0706172	-0.000908883	0.0793617	0.00783564	-0.071526
ZDHHC4|Q9NPG8	ZDHHC4	Q9NPG8	1.25309	0.291555	0.375288	0.419865	0.524396	0.0711439	0.905852	0.164387	0.612142	0.699085	0.723016	0.224815	0.951465	0.759454	0.0132917	0.012807	-0.0113382	0.0260986	0.00195347	-0.0241452
ACO1|P21399	ACO1	P21399	0.988584	0.399086	0.144663	0.15116	0.181369	0.948748	0.906392	0.953227	0.35879	0.424978	0.383821	0.979423	0.951555	0.99709	0.0622166	-0.0648471	-0.0677337	-0.00263052	-0.00551713	-0.0028866
GLIPR2|Q9H4G4	GLIPR2	Q9H4G4	2.89807	0.0360877	0.0164125	0.00897096	0.0331526	0.697155	0.90645	0.832402	0.078305	0.100329	0.133051	0.855259	0.951555	0.988244	-0.206148	0.238091	0.217205	0.0319432	0.011057	-0.0208863
STX10|O60499	STX10	O60499	0.382032	0.766056	0.534099	0.288622	0.677891	0.600816	0.907406	0.585116	0.736394	0.587207	0.828081	0.797579	0.952129	0.958233	-0.00775202	0.014026	0.00615356	0.00627397	-0.00159846	-0.00787243
ELAPOR1|Q6UXG2^SL025903@seq.10637.50	ELAPOR1	Q6UXG2	0.0809969	0.970292	0.829722	0.886296	0.77294	0.703207	0.907657	0.669114	0.915682	0.96152	0.887429	0.85832	0.952129	0.972944	0.00452509	0.0031868	-0.00721644	0.00771189	-0.00269135	-0.0104032
KNG1|P01042^SL017189@seq.4918.21	KNG1	P01042	1.11435	0.344234	0.102027	0.366116	0.137911	0.478493	0.907778	0.484096	0.282494	0.661825	0.326075	0.712274	0.952129	0.935227	0.0123909	-0.00723826	-0.0133559	0.00515263	-0.000964988	-0.00611762
CBL|P22681	CBL	P22681	0.514169	0.67295	0.605828	0.222472	0.588389	0.418785	0.908124	0.573689	0.781327	0.515307	0.771822	0.66168	0.952129	0.957499	-0.0204092	0.0511815	0.0254409	0.0307724	0.00503172	-0.0257406
HGFAC|Q04756^SL006512@seq.8385.248	HGFAC	Q04756	0.591325	0.621327	0.255264	0.283068	0.287412	0.999304	0.908489	0.912166	0.499102	0.581645	0.506724	0.999805	0.952129	0.992909	-0.0442432	0.0442106	0.0491651	-3.25675e-05	0.00492197	0.00495454
SMTN|P53814	SMTN	P53814	2.0732	0.10482	0.0796334	0.0151175	0.170552	0.387263	0.908536	0.407418	0.240194	0.132906	0.368388	0.633916	0.952129	0.900265	-0.0308902	0.0455055	0.0286656	0.0146153	-0.00222455	-0.0168398
STARD7|Q9NQZ5	STARD7	Q9NQZ5	0.212345	0.887777	0.80606	0.462115	0.918732	0.579004	0.910291	0.569527	0.90202	0.728282	0.962376	0.782045	0.953699	0.956425	-0.00394168	0.0125126	0.00194697	0.00857088	-0.00199472	-0.0105656
VHLL|Q6RSH7	VHLL	Q6RSH7	0.37441	0.771549	0.375454	0.330844	0.52062	0.880982	0.911042	0.817309	0.612142	0.628994	0.720012	0.949855	0.954217	0.988244	0.0124361	-0.014455	-0.0107089	-0.00201892	0.00172715	0.00374606
FAM241A|Q8N8J7	FAM241A	Q8N8J7	0.0878665	0.96664	0.693326	0.624533	0.819191	0.897307	0.911404	0.831021	0.836905	0.823212	0.91699	0.956836	0.954327	0.988244	0.00707882	-0.00930691	-0.00487661	-0.00222809	0.0022022	0.0044303
GLIPR1|P48060	GLIPR1	P48060	1.32233	0.268091	0.0690326	0.453758	0.152576	0.284279	0.91267	0.43159	0.218143	0.722266	0.345995	0.540188	0.955383	0.914143	-0.022681	0.00986631	0.0211783	-0.0128147	-0.00150275	0.0113119
CTNNA2|P26232	CTNNA2	P26232	0.791824	0.499667	0.169988	0.664524	0.291535	0.34153	0.913374	0.49165	0.393963	0.845355	0.509637	0.598367	0.955767	0.938077	0.015624	-0.00521952	-0.0142612	0.0104045	0.00136281	-0.0090417
CHRDL2|Q6WN34	CHRDL2	Q6WN34	6.52906	0.000304884	0.000272045	0.438227	0.0028857	0.00307606	0.91379	0.0178731	0.00307959	0.711598	0.0268879	0.021951	0.955767	0.417376	-0.173913	0.0386334	0.1683	-0.135279	-0.00561323	0.129666
PEAR1|Q5VY43^SL025956@seq.8275.31	PEAR1	Q5VY43	4.76778	0.0030876	0.000705757	0.0068052	0.00309104	0.572872	0.913809	0.567326	0.00666787	0.08713	0.0277223	0.776588	0.955767	0.954742	-0.102432	0.0862495	0.105992	-0.0161821	0.00356007	0.0197421
HSPA1B|P0DMV9	HSPA1B	P0DMV9	1.58253	0.194647	0.0494526	0.135675	0.0795374	0.685886	0.914787	0.661172	0.172124	0.402562	0.23054	0.84908	0.956312	0.971797	0.0969364	-0.0778265	-0.102732	0.0191099	-0.00579529	-0.0249052
RBP1|P09455^SL005471@seq.19279.42	RBP1	P09455	2.23072	0.085674	0.0223088	0.0464479	0.0430085	0.851437	0.914982	0.796791	0.0967672	0.235281	0.158266	0.934768	0.956312	0.985695	0.0678088	-0.0624961	-0.0712806	0.00531273	-0.00347181	-0.00878454
CPZ|Q66K79	CPZ	Q66K79	0.128187	0.943298	0.564774	0.848026	0.699775	0.698227	0.915106	0.825231	0.755133	0.94104	0.841289	0.855259	0.956312	0.988244	-0.0196883	0.0069386	0.0156701	-0.0127497	-0.00401821	0.00873146
REG1A|P05451	REG1A	P05451	0.0793316	0.97116	0.630431	0.784368	0.759416	0.842286	0.91536	0.94886	0.796188	0.912613	0.88116	0.930754	0.956312	0.997019	-0.0558478	0.0336372	0.0422468	-0.0222106	-0.0136009	0.00860961
TAC1|P20366	TAC1	P20366	3.01196	0.0311006	0.00728045	0.015177	0.0301311	0.903298	0.916876	0.998779	0.0425705	0.132906	0.124314	0.960732	0.957311	0.999586	-0.0670873	0.0641909	0.0642348	-0.00289634	-0.00285245	4.38846e-05
FLRT2|O43155	FLRT2	O43155	2.04712	0.108367	0.0354486	0.0365304	0.0618411	0.907274	0.917251	0.998251	0.134977	0.205823	0.19492	0.963039	0.957311	0.999542	-0.0490515	0.0516507	0.0517095	0.00259923	0.00265805	5.88267e-05
MAT2B|Q9NZL9	MAT2B	Q9NZL9	0.853921	0.465912	0.178252	0.175381	0.219024	0.925924	0.917291	0.982696	0.402585	0.457939	0.434749	0.971945	0.957311	0.998681	0.0414771	-0.0442266	-0.044998	-0.00274954	-0.00352089	-0.000771347
EFEMP1|Q12805	EFEMP1	Q12805	0.230596	0.875016	0.434112	0.74308	0.573654	0.650788	0.917889	0.78086	0.661321	0.887727	0.760823	0.831227	0.957311	0.98567	0.0168418	-0.00747111	-0.0143957	0.0093707	0.00244615	-0.00692455
NUDT9|Q9BW91	NUDT9	Q9BW91	0.00549996	0.999437	0.974103	0.972824	0.90222	0.996996	0.917974	0.924274	0.984619	0.98975	0.95717	0.999689	0.957311	0.994501	0.00124932	-0.00138868	-0.00562006	-0.000139352	-0.00437073	-0.00423138
RAB38|P57729	RAB38	P57729	0.971087	0.407285	0.333845	0.695422	0.363609	0.151714	0.918058	0.196884	0.575382	0.865316	0.583692	0.376134	0.957311	0.799093	-0.0228634	-0.00980173	0.0255446	-0.0326651	0.00268114	0.0353463
TARS1|P26639	TARS1	P26639	0.815441	0.486608	0.945496	0.243934	0.878486	0.175956	0.918121	0.22109	0.972042	0.54013	0.943768	0.411931	0.957311	0.811174	0.0015615	0.0282358	-0.00415085	0.0297973	-0.00258935	-0.0323866
MAEA|Q7L5Y9	MAEA	Q7L5Y9	0.0229172	0.995288	0.807615	0.953246	0.912326	0.850406	0.918638	0.952591	0.902709	0.98305	0.959622	0.934505	0.957581	0.99709	0.00373935	-0.000953616	-0.00200961	0.00278574	0.00172974	-0.00105599
TOR1AIP2|Q8NFQ8	TOR1AIP2	Q8NFQ8	1.21669	0.304622	0.122825	0.0763258	0.227958	0.726109	0.919179	0.698011	0.319586	0.300209	0.444386	0.872367	0.957876	0.981338	0.0353098	-0.0429997	-0.0327565	-0.00768986	0.00255331	0.0102432
RAB7A|P51149	RAB7A	P51149	0.343427	0.793945	0.435988	0.99443	0.573742	0.413653	0.920079	0.55893	0.661584	0.998463	0.760823	0.656084	0.958428	0.953076	0.0391552	0.000371423	-0.0335977	0.0395267	0.00555751	-0.0339691
HSPH1|Q92598	HSPH1	Q92598	5.10071	0.00199094	0.000299014	0.021975	0.00301607	0.20128	0.920225	0.332962	0.00332406	0.15982	0.0273748	0.446448	0.958428	0.866815	0.0590999	-0.0392847	-0.0573229	0.0198151	0.00177691	-0.0180382
VPS53|Q5VIR6	VPS53	Q5VIR6	0.479938	0.69658	0.435416	0.825742	0.571604	0.292558	0.92207	0.433889	0.661584	0.929318	0.759344	0.55001	0.959835	0.915877	0.00908	0.00271304	-0.00782501	0.011793	0.00125499	-0.010538
RAB11A|P62491	RAB11A	P62491	0.420255	0.738657	0.453205	0.944396	0.470438	0.391782	0.922093	0.420605	0.675532	0.980656	0.682585	0.638861	0.959835	0.905921	0.0224982	0.00221438	-0.0257309	0.0247126	-0.00323266	-0.0279452
PIR|O00625	PIR	O00625	1.37427	0.251644	0.0563735	0.17914	0.128873	0.61025	0.923066	0.739983	0.188742	0.462156	0.31312	0.804066	0.960549	0.98567	0.0486741	-0.036218	-0.0459693	0.0124561	0.00270482	-0.00975127
CTSC|P53634^SL007280@seq.13730.18	CTSC	P53634	0.912085	0.43599	0.139685	0.438712	0.182792	0.492848	0.923413	0.508039	0.350202	0.711638	0.385769	0.724025	0.960549	0.940502	-0.0784764	0.0434989	0.0840947	-0.0349775	0.00561834	0.0405958
KLRB1|Q12918^SL018479@seq.10809.14	KLRB1	Q12918	0.328458	0.804784	0.401866	0.416753	0.427444	0.981893	0.924172	0.942707	0.633331	0.696715	0.642811	0.992463	0.960549	0.997019	-0.0164371	0.0168647	0.0184934	0.000427683	0.00205635	0.00162866
TMEM234|Q8WY98	TMEM234	Q8WY98	0.645118	0.586837	0.56702	0.515015	0.693865	0.190204	0.92434	0.317399	0.756753	0.762403	0.83814	0.432738	0.960549	0.850589	0.00678748	0.00817749	-0.00554621	0.014965	0.00124127	-0.0137237
APCS|P02743	APCS	P02743	3.17204	0.0252238	0.0186903	0.00405177	0.0385612	0.462442	0.924575	0.602352	0.0846355	0.0634777	0.147	0.700263	0.960549	0.961498	-0.267838	0.347862	0.279651	0.0800232	0.0118124	-0.0682108
MUSTN1|Q8IVN3	MUSTN1	Q8IVN3	0.899323	0.442415	0.258499	0.106489	0.387716	0.544335	0.924812	0.552452	0.501728	0.358145	0.606023	0.758883	0.960549	0.952299	-0.0574352	0.0870449	0.0521532	0.0296097	-0.005282	-0.0348917
UBQLN3|Q9H347	UBQLN3	Q9H347	3.11784	0.0270786	0.00483321	0.0287529	0.021931	0.592326	0.92492	0.722195	0.0306764	0.18273	0.100036	0.791403	0.960549	0.98567	0.105627	-0.0864972	-0.101769	0.0191301	0.00385858	-0.0152716
LHB|P01229^SL018465@seq.8376.25	LHB	P01229	0.0961135	0.962116	0.805914	0.870795	0.768665	0.663945	0.924927	0.651921	0.90202	0.953358	0.886627	0.838228	0.960549	0.969383	0.00384729	0.00269751	-0.0054743	0.0065448	-0.00162701	-0.00817181
IGFBP4|P22692	IGFBP4	P22692	1.5226	0.20967	0.0739192	0.0649178	0.111459	0.860418	0.925107	0.954856	0.228834	0.277894	0.286996	0.939627	0.960549	0.99709	-0.039141	0.0428315	0.0414028	0.00369047	0.00226177	-0.0014287
ARHGEF16|Q5VV41	ARHGEF16	Q5VV41	0.337408	0.798302	0.518636	0.318633	0.648157	0.668628	0.925408	0.656203	0.727491	0.617545	0.811074	0.840429	0.960593	0.970323	0.00775466	-0.0126998	-0.00651485	-0.00494509	0.00123981	0.0061849
CARHSP1|Q9Y2V2	CARHSP1	Q9Y2V2	0.45189	0.716229	0.77879	0.461939	0.880362	0.270859	0.926292	0.407634	0.889464	0.728282	0.943917	0.526821	0.961241	0.900265	0.00584958	0.0162359	-0.00372526	0.0220855	0.00212432	-0.0199612
GP5|P40197	GP5	P40197	1.01559	0.38671	0.177569	0.0970837	0.293199	0.668495	0.927622	0.658013	0.40229	0.342328	0.510901	0.840429	0.96191	0.971066	-0.154506	0.201615	0.143052	0.0471085	-0.0114544	-0.0585629
SPINT1|O43278	SPINT1	O43278	0.543793	0.652847	0.26396	0.266556	0.391776	0.950426	0.927799	0.890174	0.507168	0.561513	0.60831	0.979423	0.96191	0.990518	-0.0276647	0.0291435	0.0251937	0.00147879	-0.00247102	-0.00394981
TIMD4|Q96H15	TIMD4	Q96H15	0.214786	0.886081	0.438948	0.614856	0.57047	0.80184	0.927822	0.902625	0.664417	0.818559	0.759121	0.91019	0.96191	0.992909	0.0941408	-0.0647974	-0.081999	0.0293434	0.0121419	-0.0172016
COMTD1|Q86VU5	COMTD1	Q86VU5	0.578361	0.62983	0.277855	0.225098	0.406713	0.834894	0.927973	0.795259	0.521839	0.518801	0.623246	0.926823	0.96191	0.985695	-0.0395379	0.0468327	0.035911	0.00729478	-0.00362699	-0.0109218
LCN1|P31025	LCN1	P31025	0.111873	0.953093	0.626101	0.809428	0.621998	0.809498	0.928597	0.774968	0.794231	0.924606	0.794018	0.913022	0.962289	0.98567	-0.014095	0.00738823	0.016953	-0.00670677	0.00285797	0.00956475
APOE|P02649^SL004669@seq.2938.55	APOE	P02649	0.24293	0.866302	0.461841	0.732672	0.484255	0.697116	0.930921	0.684539	0.681564	0.884432	0.688904	0.855259	0.964428	0.978704	0.0105934	-0.0052061	-0.0119688	0.00538734	-0.00137537	-0.00676271
SH2D3C|Q8N5H7	SH2D3C	Q8N5H7	0.138468	0.936922	0.990095	0.593244	0.928094	0.565116	0.931457	0.691755	0.993574	0.808186	0.966353	0.771319	0.964714	0.979299	-0.000187414	0.00854431	0.00161937	0.0083569	0.00143196	-0.00692494
GCLM|P48507	GCLM	P48507	0.0773586	0.97218	0.692045	0.709954	0.680209	0.998216	0.932169	0.933848	0.836718	0.87487	0.828886	0.999805	0.965178	0.997019	-0.0246523	0.0245184	0.0304933	-0.000133849	0.00584099	0.00597484
CD7|P09564	CD7	P09564	0.382123	0.76599	0.382303	0.809317	0.416029	0.520189	0.932763	0.538453	0.618785	0.924606	0.632841	0.741729	0.965178	0.949324	-0.03377	0.00987135	0.037363	-0.0238986	0.00359303	0.0274917
MYORG|Q6NSJ0^SL025900@seq.8068.43	MYORG	Q6NSJ0	1.19792	0.311568	0.187892	0.931121	0.235463	0.143383	0.932811	0.19439	0.415624	0.979096	0.451384	0.36139	0.965178	0.797717	0.0176296	0.00122316	-0.0188717	0.0188528	-0.00124213	-0.0200949
COMP|P49747	COMP	P49747	0.477441	0.698319	0.386419	0.243403	0.515078	0.7	0.932945	0.688707	0.621114	0.539878	0.715483	0.856354	0.965178	0.979299	-0.0802626	0.114584	0.0716718	0.0343209	-0.00859074	-0.0429117
ARG1|P05089	ARG1	P05089	2.45427	0.0642327	0.386026	0.154361	0.419835	0.0140316	0.933526	0.0335466	0.620751	0.429963	0.636265	0.07077	0.96551	0.490926	0.0397587	0.0693003	-0.0439737	0.109059	-0.00421502	-0.113274
CCM2|Q9BSQ5	CCM2	Q9BSQ5	1.40589	0.242089	0.0793548	0.660094	0.161153	0.179142	0.933867	0.298772	0.239743	0.842774	0.356167	0.417548	0.965594	0.843766	0.0318982	-0.00844019	-0.0302406	0.023458	0.00165765	-0.0218004
LIN7B|Q9HAP6^SL012168@seq.22990.20	LIN7B	Q9HAP6	1.157	0.327202	0.0795361	0.287786	0.161282	0.511111	0.934267	0.63982	0.240096	0.586572	0.356193	0.73642	0.965739	0.96766	0.0418148	-0.026789	-0.0396537	0.0150258	0.00216112	-0.0128647
TPST2|O60704	TPST2	O60704	0.780496	0.506028	0.474102	0.538786	0.597743	0.156077	0.935762	0.269654	0.692503	0.779954	0.777572	0.383024	0.96686	0.837722	-0.0199907	-0.0181787	0.01751	-0.0381693	-0.00248062	0.0356887
LAYN|Q6UX15	LAYN	Q6UX15	0.107163	0.955838	0.600723	0.858493	0.714531	0.727922	0.935895	0.831607	0.779001	0.946432	0.852604	0.872414	0.96686	0.988244	-0.0284657	0.0102686	0.023643	-0.0181971	-0.00482262	0.0133745
SPINT3|P49223	SPINT3	P49223	1.27832	0.282797	0.165196	0.0561999	0.273795	0.505795	0.936133	0.528888	0.386741	0.261164	0.492539	0.731475	0.96686	0.946552	-0.0587656	0.0858192	0.0550324	0.0270537	-0.00373321	-0.0307869
BCAR3|O75815^SL025804@seq.12634.79	BCAR3	O75815	1.46377	0.225468	0.236125	0.559967	0.355579	0.0617509	0.936735	0.13878	0.477263	0.792061	0.576033	0.202545	0.967213	0.716231	0.0145444	0.00756996	-0.0134716	0.0221143	0.00107278	-0.0210415
SERPINF1|P36955^SL003066@seq.9211.19	SERPINF1	P36955	0.710557	0.546679	0.229734	0.750693	0.278581	0.368114	0.937432	0.410336	0.467961	0.891943	0.497055	0.620693	0.967553	0.902699	0.0172218	-0.00481791	-0.0184609	0.0124039	-0.00123913	-0.013643
DDRGK1|Q96HY6	DDRGK1	Q96HY6	2.01837	0.112411	0.180277	0.502984	0.230029	0.0337944	0.937587	0.0655205	0.405678	0.757005	0.44676	0.13432	0.967553	0.580374	-0.0399611	-0.0211249	0.0425309	-0.061086	0.00256978	0.0636557
PLA2R1|Q13018	PLA2R1	Q13018	1.9423	0.123827	0.0276858	0.164162	0.0539945	0.443554	0.937846	0.476775	0.1137	0.442588	0.180256	0.683651	0.967553	0.935227	-0.179129	0.119473	0.186085	-0.0596568	0.00695569	0.0666125
ING4|Q9UNL4	ING4	Q9UNL4	1.04281	0.374571	0.307456	0.0789027	0.353155	0.379464	0.940076	0.509573	0.551756	0.305491	0.573858	0.628435	0.969375	0.941315	-0.123281	0.225365	0.133282	0.102085	0.0100015	-0.0920832
IL18R1|Q13478^SL004152@seq.14079.14	IL18R1	Q13478	0.0452175	0.987202	0.843261	0.947654	0.813418	0.781134	0.940134	0.762174	0.921975	0.980656	0.912729	0.897941	0.969375	0.98567	0.0045865	0.00161301	-0.00650752	0.00619952	-0.00192102	-0.00812054
KLF9|Q13886	KLF9	Q13886	0.718377	0.542016	0.265406	0.168593	0.314211	0.718942	0.940479	0.819567	0.50849	0.448907	0.530544	0.867262	0.969461	0.988244	-0.020871	0.0273493	0.0224118	0.00647837	0.00154079	-0.00493757
CDC42EP4|Q9H3Q1	CDC42EP4	Q9H3Q1	0.507172	0.677747	0.385275	0.233781	0.424372	0.68191	0.941261	0.786686	0.620751	0.528964	0.640124	0.847821	0.969998	0.98567	0.0464927	-0.067589	-0.0508401	-0.0210963	-0.00434739	0.0167489
DHRS11|Q6UWP2	DHRS11	Q6UWP2	0.739986	0.529285	0.159252	0.371754	0.263805	0.629665	0.941637	0.74046	0.377348	0.667404	0.483916	0.817039	0.970116	0.98567	0.0960114	-0.0644407	-0.0905174	0.0315707	0.00549403	-0.0260767
TGFBR3|Q03167	TGFBR3	Q03167	0.252822	0.859271	0.768258	0.4005	0.752496	0.5353	0.942033	0.655368	0.88437	0.687507	0.877252	0.753313	0.970254	0.970075	0.00866883	-0.0262185	-0.0110277	-0.0175497	-0.00235892	0.0151907
SPINK2|P20155	SPINK2	P20155	1.26913	0.285959	0.0904461	0.110253	0.135656	0.998277	0.942552	0.943798	0.261333	0.364858	0.323756	0.999805	0.97052	0.997019	-0.0918167	0.0917044	0.0961116	-0.000112289	0.00429499	0.00440728
MAPK9|P45984^SL004716@seq.15604.18	MAPK9	P45984	1.04591	0.373208	0.136251	0.749508	0.23468	0.230388	0.942936	0.352451	0.343216	0.891139	0.450847	0.48191	0.970647	0.877113	0.0254695	-0.00576674	-0.0241237	0.0197028	0.00134581	-0.0183569
OLFML3|Q9NRN5^SL009409@seq.8660.5	OLFML3	Q9NRN5	0.0147299	0.997554	0.907375	0.847457	0.869983	0.927593	0.943464	0.99365	0.954414	0.940766	0.939026	0.972626	0.97092	0.998761	-0.0050073	0.00876905	0.0083729	0.00376175	0.0033656	-0.000396153
NME7|Q9Y5B8	NME7	Q9Y5B8	1.3653	0.254414	0.189894	0.798155	0.242527	0.100592	0.943753	0.151701	0.417593	0.919216	0.459441	0.287086	0.970949	0.739196	0.0342672	0.00706686	-0.0362968	0.041334	-0.00202964	-0.0433637
YAP1|P46937	YAP1	P46937	0.617363	0.604471	0.257027	0.237175	0.308535	0.901563	0.944567	0.970831	0.500178	0.530676	0.52422	0.95946	0.97138	0.998254	-0.0599914	0.0662789	0.0640436	0.00628742	0.00405214	-0.00223528
GNLY|P22749^SL000678@seq.14102.6	GNLY	P22749	0.151179	0.928848	0.523763	0.619985	0.636639	0.906912	0.944902	0.974988	0.728786	0.821141	0.802662	0.962978	0.97138	0.998681	-0.0835383	0.0688075	0.0735571	-0.0147308	-0.00998118	0.00474965
CRLF1|O75462^SL020310@seq.14747.9	CRLF1	O75462	0.462863	0.708513	0.433344	0.918942	0.46953	0.354316	0.944957	0.403077	0.660783	0.974456	0.682068	0.609062	0.97138	0.899508	0.0335813	0.00461685	-0.0368422	0.0381982	-0.00326091	-0.0414591
CTSD|P07339	CTSD	P07339	0.164234	0.920362	0.764917	0.745869	0.850139	0.504458	0.946156	0.62355	0.881483	0.889628	0.931922	0.731278	0.972319	0.964615	0.00614476	0.00705421	-0.00461455	0.013199	0.00153021	-0.0116688
PRKCA|P17252	PRKCA	P17252	0.220919	0.881804	0.535936	0.992667	0.646597	0.513379	0.946394	0.631556	0.737011	0.997383	0.810298	0.737969	0.972319	0.965263	0.0106638	0.000167646	-0.00938701	0.0108315	0.00127681	-0.00955465
GNPNAT1|Q96EK6	GNPNAT1	Q96EK6	0.221318	0.881525	0.914986	0.557312	0.976907	0.449077	0.947693	0.570634	0.957873	0.790993	0.988321	0.689587	0.973136	0.956718	-0.0032197	-0.0187548	0.00103772	-0.0219745	-0.00218197	0.0197925
GNPDA1|P46926	GNPDA1	P46926	2.43059	0.066229	0.0144741	0.0560551	0.0339285	0.654738	0.948149	0.664395	0.0713707	0.260883	0.134925	0.833273	0.973136	0.972944	0.0867995	-0.071636	-0.089327	0.0151635	-0.0025275	-0.017691
SRGAP2|O75044	SRGAP2	O75044	5.14082	0.00188846	0.0474096	0.179683	0.10727	0.00046556	0.948192	0.00419428	0.167633	0.462665	0.279896	0.00486936	0.973136	0.23596	-0.0254119	-0.0181694	0.0244978	-0.0435813	-0.000914115	0.0426672
TBCA|O75347	TBCA	O75347	4.25047	0.00610702	0.00450573	0.00120804	0.0140756	0.530246	0.948238	0.645411	0.029146	0.0295096	0.0736093	0.749808	0.973136	0.96766	-0.681953	0.825571	0.698976	0.143618	0.0170233	-0.126595
RHOC|P08134	RHOC	P08134	0.535651	0.658338	0.821687	0.253076	0.803088	0.305401	0.948653	0.428734	0.911863	0.548232	0.906342	0.564156	0.973294	0.912274	-0.00788745	0.0424302	0.0103726	0.0345427	0.00248518	-0.0320576
CYTH3|O43739	CYTH3	O43739	1.4776	0.221659	0.0564907	0.135212	0.0962121	0.732354	0.95064	0.731301	0.188794	0.402562	0.260946	0.874591	0.974975	0.98567	0.0389192	-0.0322347	-0.0403062	0.00668457	-0.00138699	-0.00807156
UBE2V2|Q15819^SL008564@seq.18165.181	UBE2V2	Q15819	4.15746	0.00690362	0.00136242	0.00853446	0.00809251	0.652644	0.950904	0.752284	0.0112166	0.0987179	0.0513632	0.832452	0.974975	0.98567	0.0913681	-0.0791643	-0.0894546	0.0122038	0.00191354	-0.0102903
DNAJB2|P25686	DNAJB2	P25686	3.08385	0.0283103	0.00474481	0.0683114	0.0199705	0.343372	0.951408	0.465267	0.0302187	0.28245	0.0943458	0.600254	0.974975	0.929266	0.049533	-0.0336811	-0.0483654	0.0158519	0.00116758	-0.0146843
STX1A|Q16623^SL004304@seq.19553.14	STX1A	Q16623	2.5734	0.0550525	0.7132	0.0156266	0.714598	0.0223516	0.951475	0.0649075	0.850935	0.135518	0.852604	0.0977915	0.974975	0.580374	0.0191405	-0.134258	-0.0226346	-0.115118	-0.00349405	0.111623
CTSV|O60911	CTSV	O60911	1.12791	0.338737	0.18138	0.941738	0.285037	0.141792	0.951605	0.243986	0.407195	0.980284	0.504489	0.358832	0.974975	0.827324	0.0446425	0.00258028	-0.0424118	0.0472228	0.00223077	-0.0449921
PDCD6IP|Q8WUM4	PDCD6IP	Q8WUM4	0.480274	0.696346	0.448828	0.813516	0.560926	0.295404	0.951934	0.41615	0.671164	0.925583	0.752624	0.552562	0.975027	0.903177	0.0522584	0.0172296	-0.0476749	0.069488	0.00458344	-0.0649045
GNAQ|P50148	GNAQ	P50148	0.0204829	0.996009	0.863256	0.965354	0.928869	0.820516	0.952181	0.895378	0.929603	0.986883	0.966645	0.919582	0.975027	0.991267	0.00391793	0.00104656	-0.00241364	0.00496449	0.00150429	-0.0034602
AK4|P27144	AK4	P27144	0.234838	0.872026	0.437762	0.513051	0.549295	0.930941	0.953379	0.986973	0.663433	0.761374	0.744957	0.974509	0.975985	0.998681	-0.0113839	0.0101619	0.0104387	-0.00122201	-0.000945138	0.000276872
ERO1A|Q96HE7	ERO1A	Q96HE7	0.73283	0.533476	0.182295	0.227992	0.284919	0.952406	0.953866	0.995594	0.407995	0.523089	0.504489	0.979423	0.976034	0.999542	-0.0633208	0.0606009	0.0602983	-0.0027199	-0.0030225	-0.000302599
MPZ|P25189	MPZ	P25189	0.0439781	0.98771	0.918542	0.742087	0.973995	0.797878	0.954063	0.788801	0.959128	0.887306	0.987088	0.908192	0.976034	0.98567	-0.00220159	0.0075047	0.00083409	0.00530312	-0.0013675	-0.00667061
ZNF483|Q8TF39	ZNF483	Q8TF39	3.53584	0.0156491	0.0038784	0.00872338	0.0170956	0.90409	0.954367	0.963592	0.0259469	0.100278	0.084522	0.961032	0.976034	0.997283	-0.0813584	0.0781255	0.0795983	-0.00323288	-0.00176015	0.00147273
SERPINF2|P08697	SERPINF2	P08697	2.85802	0.038023	0.0182701	0.00822472	0.0411886	0.642374	0.954479	0.740044	0.0837493	0.0963356	0.15324	0.825877	0.976034	0.98567	-0.164179	0.195054	0.168529	0.0308747	0.00434998	-0.0265247
TBL2|Q9Y4P3	TBL2	Q9Y4P3	0.712261	0.54566	0.226403	0.753278	0.28434	0.361376	0.954802	0.416135	0.464911	0.892853	0.50418	0.616348	0.97606	0.903177	0.0165256	-0.00454083	-0.017378	0.0119848	-0.000852369	-0.0128372
IL6R|P08887^SL001943@seq.4139.71	IL6R	P08887	0.0260463	0.994307	0.825837	0.819687	0.812315	0.982247	0.95503	0.971875	0.914546	0.927881	0.911775	0.992463	0.97606	0.998681	0.0114561	-0.0125703	-0.0146935	-0.00111424	-0.00323738	-0.00212314
PDE11A|Q9HCR9	PDE11A	Q9HCR9	1.48322	0.220127	0.0559369	0.13038	0.0972683	0.744639	0.958343	0.748481	0.187958	0.396585	0.262494	0.880285	0.979177	0.98567	0.0535914	-0.0448449	-0.0551992	0.00874646	-0.00160784	-0.0103543
SPINT2|O43291	SPINT2	O43291	0.145394	0.932547	0.558461	0.758106	0.589003	0.787641	0.958749	0.784618	0.750435	0.895782	0.772235	0.902538	0.979322	0.98567	0.0336506	-0.0187544	-0.0369295	0.0148962	-0.00327895	-0.0181752
RHOB|P62745	RHOB	P62745	1.1456	0.331679	0.189283	0.900556	0.290162	0.133329	0.959173	0.229852	0.41685	0.968785	0.508434	0.344742	0.979485	0.817501	0.0186165	0.00187326	-0.0178176	0.0204898	0.000798949	-0.0196908
RAB31|Q13636	RAB31	Q13636	0.153228	0.927529	0.735039	0.502672	0.811824	0.699086	0.959874	0.711828	0.860946	0.757005	0.911767	0.855552	0.979932	0.98567	-0.0116026	0.0243504	0.00970078	0.0127477	-0.00190184	-0.0146496
CSF2RA|P15509	CSF2RA	P15509	0.652437	0.582245	0.223861	0.723166	0.328221	0.381121	0.960194	0.495865	0.462547	0.880077	0.546741	0.629774	0.979954	0.938447	-0.0832569	0.0256412	0.0794962	-0.0576158	-0.00376077	0.053855
NTN1|O95631^SL012395@seq.6649.51	NTN1	O95631	1.63915	0.181392	0.042031	0.197684	0.0786495	0.482361	0.960426	0.527699	0.154516	0.487789	0.228502	0.714687	0.979954	0.946552	0.0712374	-0.0476648	-0.0731451	0.0235726	-0.00190767	-0.0254803
APOE|P02649^SL000276@seq.2418.55	APOE	P02649	1.03722	0.377035	0.189094	0.991552	0.289137	0.168614	0.960705	0.271849	0.416723	0.996922	0.507355	0.401066	0.979954	0.837722	0.0307893	0.000262392	-0.0295181	0.0310517	0.00127117	-0.0297805
SHBG|P04278^SL005102@seq.4929.55	SHBG	P04278	0.578056	0.630031	0.324391	0.205039	0.433005	0.709548	0.960951	0.721543	0.566007	0.4948	0.647866	0.862939	0.979954	0.98567	0.106357	-0.144984	-0.100537	-0.038627	0.00582025	0.0444473
HDAC8|Q9BY41	HDAC8	Q9BY41	0.719209	0.541522	0.376187	0.738126	0.483879	0.198251	0.961549	0.305501	0.612142	0.885227	0.688877	0.442637	0.980073	0.846889	-0.0204146	-0.00816289	0.0191894	-0.0285775	-0.00122527	0.0273522
PCDHGA12|O60330	PCDHGA12	O60330	0.774414	0.509468	0.171987	0.214184	0.268992	0.957901	0.961596	0.998398	0.396544	0.50461	0.487441	0.980343	0.980073	0.999542	0.0476506	-0.0458831	-0.0458023	0.00176749	0.00184833	8.08418e-05
DCTD|P32321	DCTD	P32321	2.40194	0.0687244	0.014079	0.143196	0.0346144	0.340226	0.962552	0.402037	0.0697935	0.412922	0.136727	0.597293	0.980738	0.899508	0.0236037	-0.0148384	-0.0240978	0.00876527	-0.000494178	-0.00925945
S100A16|Q96FQ6	S100A16	Q96FQ6	1.01333	0.387734	0.11414	0.504557	0.197996	0.362181	0.962777	0.475505	0.304454	0.758072	0.405717	0.617154	0.980738	0.935227	0.0527152	-0.0235278	-0.0510031	0.0291873	0.00171213	-0.0274752
GSN|P06396^SL005572@seq.4775.34	GSN	P06396	0.984426	0.401022	0.164175	0.11327	0.258829	0.764583	0.963689	0.769964	0.384703	0.370391	0.478601	0.890774	0.981398	0.98567	-0.0410136	0.0494871	0.039537	0.00847349	-0.00147664	-0.00995013
C6orf89|Q6UWU4	C6orf89	Q6UWU4	1.89121	0.132113	0.0288591	0.13443	0.0597365	0.527396	0.964257	0.569842	0.116725	0.401224	0.191704	0.747727	0.981658	0.95652	0.0692105	-0.0500594	-0.0707667	0.0191511	-0.00155613	-0.0207072
ACY1|Q03154	ACY1	Q03154	0.498989	0.683379	0.276115	0.703071	0.381333	0.475473	0.964473	0.581567	0.520573	0.870748	0.600207	0.710213	0.981658	0.958233	-0.0777581	0.0287908	0.0742562	-0.0489673	-0.00350195	0.0454654
CNTN1|Q12860	CNTN1	Q12860	0.75325	0.521582	0.179861	0.62224	0.276439	0.393157	0.964842	0.503936	0.405023	0.822718	0.495136	0.639979	0.981764	0.939749	-0.016891	0.00656005	0.0162802	-0.010331	-0.00061086	0.00972013
SELL|P14151	SELL	P14151	0.172994	0.914571	0.941003	0.544245	0.982697	0.554606	0.965113	0.593989	0.968656	0.781426	0.992049	0.765563	0.981771	0.960179	0.00348303	-0.0302413	-0.00121314	-0.0267583	0.00226989	0.0290282
PGLYRP2|Q96PD5	PGLYRP2	Q96PD5	2.06507	0.105913	0.0332609	0.0346674	0.0667176	0.909972	0.965505	0.957892	0.128643	0.20144	0.204223	0.964525	0.981901	0.997283	-0.0723826	0.0760606	0.0739954	0.00367798	0.00161271	-0.00206527
DNAJC16|Q9Y2G8	DNAJC16	Q9Y2G8	0.328063	0.80507	0.594105	0.753369	0.682615	0.368453	0.966033	0.479206	0.774547	0.892853	0.830784	0.620693	0.982169	0.935227	0.0106478	0.0066483	-0.00970982	0.0172961	0.000937995	-0.0163581
NA|P0DMV8^SL000451@seq.10749.18	NA	P0DMV8	0.892337	0.445967	0.133189	0.337394	0.192497	0.611698	0.966379	0.64384	0.338282	0.634944	0.398628	0.805117	0.982251	0.96766	0.0776821	-0.052482	-0.0800802	0.0252001	-0.00239811	-0.0275982
KIR2DL3|P43628	KIR2DL3	P43628	2.17319	0.0922357	0.557374	0.0200617	0.648315	0.0502481	0.967652	0.0951901	0.750102	0.152263	0.811074	0.17651	0.983073	0.651121	-0.015911	0.0671918	0.0146988	0.0512808	-0.00121222	-0.052493
VAC14|Q08AM6	VAC14	Q08AM6	2.15563	0.0943343	0.0199577	0.0895085	0.0456674	0.576424	0.967819	0.614962	0.0887374	0.327238	0.163671	0.779411	0.983073	0.964615	-0.0327754	0.0252538	0.0333979	-0.00752154	0.000622551	0.00814409
PYGL|P06737	PYGL	P06737	1.69755	0.168616	0.0882508	0.96082	0.161912	0.0857492	0.967982	0.163807	0.256838	0.985089	0.356646	0.255527	0.983073	0.759454	-0.111426	0.00338935	0.108543	-0.108037	-0.00288331	0.105154
CHST11|Q9NPF2	CHST11	Q9NPF2	0.248084	0.862643	0.926329	0.528781	0.966988	0.429833	0.968699	0.535726	0.961574	0.774197	0.983139	0.670576	0.983352	0.948118	-0.0037531	-0.0270925	0.0019967	-0.0308456	-0.0017564	0.0290892
FGG|P02679^SL003341@seq.4989.7	FGG	P02679	1.09441	0.352466	0.161332	0.883415	0.22426	0.195165	0.968786	0.26483	0.380576	0.959942	0.44057	0.439484	0.983352	0.835104	-0.125156	0.0138473	0.129002	-0.111308	0.00384696	0.115155
PHGDH|O43175^SL018791@seq.8986.2	PHGDH	O43175	0.310826	0.817549	0.378639	0.519035	0.438374	0.837025	0.970672	0.836713	0.614461	0.765969	0.653163	0.9279	0.984997	0.988244	0.0205446	-0.0159315	-0.0214898	0.00461305	-0.000945228	-0.00555828
MMP8|P22894^SL000526@seq.2954.56	MMP8	P22894	1.34739	0.260036	0.907088	0.127992	0.948205	0.07263	0.971426	0.144113	0.954383	0.394714	0.976316	0.226618	0.985493	0.720557	-0.00437741	-0.0606332	0.00289591	-0.0650106	-0.0014815	0.0635291
RUVBL1|Q9Y265	RUVBL1	Q9Y265	0.306289	0.820831	0.518408	0.902364	0.609559	0.420128	0.971856	0.524141	0.727491	0.969466	0.785048	0.662585	0.98566	0.946552	0.0111863	0.00224969	-0.0105127	0.013436	0.000673583	-0.0127624
FUT9|Q9Y231	FUT9	Q9Y231	0.519987	0.668976	0.430985	0.84383	0.487613	0.300695	0.972936	0.371747	0.658539	0.938066	0.69156	0.557683	0.986485	0.883492	-0.0235197	-0.00622756	0.0246362	-0.0297472	0.00111655	0.0308638
VIT|Q6UXI7^SL012611@seq.6234.74	VIT	Q6UXI7	0.676349	0.567419	0.245199	0.847525	0.343095	0.318682	0.974051	0.424541	0.488685	0.940766	0.562433	0.574229	0.987347	0.909591	-0.0391262	0.00684633	0.0379205	-0.0322799	-0.00120576	0.0310742
FSHB|P01225^SL000428@seq.3032.11	FSHB	P01225	0.57019	0.635226	0.376087	0.197526	0.474399	0.616633	0.974553	0.655072	0.612142	0.487789	0.684464	0.808695	0.987586	0.970075	0.13327	-0.205727	-0.127978	-0.0724574	0.00529141	0.0777488
CLMP|Q9H6B4^SL025782@seq.10440.26	CLMP	Q9H6B4	2.05694	0.107017	0.436711	0.0186576	0.494747	0.0732166	0.97563	0.143585	0.66211	0.146771	0.699659	0.228065	0.988407	0.720557	0.0254996	-0.0821719	-0.0266033	-0.0566722	-0.00110368	0.0555685
FBP2|O00757	FBP2	O00757	0.0204331	0.996024	0.979229	0.837903	0.995317	0.842879	0.976118	0.846675	0.98649	0.935679	0.997538	0.930754	0.988633	0.988392	-0.00285257	0.0237423	-0.000764312	0.0208898	-0.00361688	-0.0245066
MRPL55|Q7Z7F7	MRPL55	Q7Z7F7	0.85388	0.465934	0.427551	0.112734	0.52127	0.354775	0.977394	0.42563	0.655178	0.369772	0.720579	0.609569	0.989654	0.910873	-0.0113448	0.0240757	0.0108983	0.0127309	-0.000446493	-0.0131774
ACHE|P22303^SL007155@seq.15553.22	ACHE	P22303	23.4009	4.15401e-13	1.37561e-10	4.50797e-13	3.8388e-08	0.139234	0.977789	0.228526	9.03194e-09	3.34762e-10	5.70138e-06	0.35433	0.989784	0.817501	0.102671	-0.12437	-0.103138	-0.0216988	-0.000467185	0.0212316
RABGAP1L|Q5R372	RABGAP1L	Q5R372	0.57745	0.630431	0.225727	0.45623	0.297035	0.659536	0.980074	0.696411	0.4644	0.723614	0.51369	0.835053	0.991827	0.980574	0.0192541	-0.0125293	-0.0196911	0.00672478	-0.000436994	-0.00716178
RDH13|Q8NBN7	RDH13	Q8NBN7	0.165378	0.91961	0.789179	0.495437	0.839064	0.636241	0.981195	0.677569	0.894724	0.753853	0.926389	0.821175	0.992245	0.973612	-0.00250369	0.00676438	0.00226032	0.00426069	-0.000243367	-0.00450406
DNAJB9|Q9UBS3	DNAJB9	Q9UBS3	15.1512	5.80955e-09	5.94059e-08	6.97869e-09	3.72606e-06	0.422609	0.981328	0.519117	2.04235e-06	2.15932e-06	0.000237068	0.664715	0.992245	0.945308	0.175076	-0.199139	-0.175881	-0.0240634	-0.000804551	0.0232588
HTRA1|Q92743	HTRA1	Q92743	0.777071	0.507963	0.304426	0.132635	0.399291	0.554416	0.981505	0.607446	0.548287	0.399736	0.615173	0.765563	0.992245	0.963692	0.0303123	-0.0470814	-0.0295587	-0.0167691	0.000753613	0.0175227
TENM4|Q6N022	TENM4	Q6N022	0.420669	0.738362	0.750977	0.525501	0.773005	0.303883	0.981555	0.38034	0.873483	0.771525	0.887429	0.562574	0.992245	0.891415	-0.00392684	-0.00832412	0.00424227	-0.012251	0.000315426	0.0125664
CTSH|P09668^SL000346@seq.8465.52	CTSH	P09668	0.0123872	0.998109	0.871867	0.874549	0.876176	0.99507	0.982694	0.9876	0.934808	0.955903	0.943768	0.998836	0.993125	0.998681	-0.0134508	0.0139464	0.0154456	0.000495621	0.00199483	0.00149921
REEP2|Q9BRK0	REEP2	Q9BRK0	0.63947	0.590397	0.198516	0.34123	0.287726	0.771675	0.983372	0.824745	0.427969	0.638281	0.50674	0.894825	0.993499	0.988244	0.034465	-0.0269973	-0.0338502	0.00746774	0.000614854	-0.00685289
LY75|O60449	LY75	O60449	0.288329	0.833802	0.526501	0.359539	0.607205	0.725478	0.983765	0.755493	0.729985	0.656003	0.783295	0.872312	0.993499	0.98567	0.0406744	-0.0623583	-0.039234	-0.0216839	0.00144044	0.0231243
OPHN1|O60890	OPHN1	O60890	0.627998	0.597673	0.703478	0.1976	0.734782	0.305579	0.984064	0.404677	0.845312	0.487789	0.867265	0.564204	0.993499	0.899821	-0.0134469	0.0482996	0.0142249	0.0348527	0.000778038	-0.0340747
ATE1|O95260	ATE1	O95260	6.20719	0.000464795	0.000284707	0.000227434	0.00203761	0.7692	0.984134	0.821941	0.00320339	0.00917894	0.0209574	0.893269	0.993499	0.988244	-0.137936	0.148497	0.138757	0.0105611	0.000820531	-0.0097406
GLT8D2|Q9H1C3	GLT8D2	Q9H1C3	0.30511	0.821684	0.439471	0.376823	0.526285	0.865171	0.985481	0.874028	0.664938	0.671334	0.724813	0.94068	0.993868	0.990518	-0.0144063	0.0174477	0.0140326	0.00304141	-0.000373705	-0.00341512
CEL|P19835	CEL	P19835	0.272161	0.845436	0.541368	0.93287	0.595649	0.466898	0.985565	0.533726	0.740368	0.979096	0.77579	0.703569	0.993868	0.947413	0.0648723	0.00947287	-0.0669905	0.0743451	-0.00211827	-0.0764634
MTMR7|Q9Y216	MTMR7	Q9Y216	4.78125	0.00303322	0.00153331	0.00102625	0.00712191	0.742385	0.985626	0.797821	0.0123496	0.0260992	0.0484316	0.87982	0.993868	0.985793	-0.129241	0.141986	0.130042	0.0127445	0.000800766	-0.0119438
C4B|P0C0L5^SL000318@seq.2182.54	C4B	P0C0L5	0.226836	0.877658	0.472837	0.826454	0.556895	0.613434	0.9857	0.686914	0.691743	0.929318	0.749611	0.806544	0.993868	0.979299	0.0523234	-0.0169173	-0.0508837	0.0354061	0.00143969	-0.0339664
IL6R|P08887^SL001943@seq.8092.29	IL6R	P08887	0.127348	0.943812	0.871389	0.562914	0.878658	0.639159	0.98584	0.709137	0.934566	0.793622	0.943768	0.823455	0.993868	0.98567	0.00859164	-0.0325316	-0.00963028	-0.0239399	-0.00103863	0.0229013
FGG|P02679^SL000022@seq.4907.56	FGG	P02679	1.30721	0.273062	0.11486	0.83328	0.18965	0.158855	0.986106	0.247706	0.305801	0.932678	0.394937	0.387194	0.993868	0.828737	-0.148779	0.0209772	0.146972	-0.127802	-0.00180672	0.125995
LYPD8|Q6UX82	LYPD8	Q6UX82	2.57189	0.0551607	0.819491	0.0195952	0.835413	0.0195711	0.986434	0.0537157	0.911029	0.150477	0.924281	0.0887272	0.993929	0.548278	-0.00482155	0.0525725	0.0052177	0.047751	0.000396147	-0.0473548
ITIH1|P19827	ITIH1	P19827	2.38551	0.0701976	0.0354702	0.0133244	0.0740034	0.584115	0.987278	0.659909	0.134977	0.124149	0.218422	0.786089	0.994335	0.971797	-0.184886	0.230949	0.186424	0.0460624	0.00153774	-0.0445247
ESAM|Q96AP7^SL005160@seq.7841.84	ESAM	Q96AP7	3.53438	0.0156791	0.0118995	0.823329	0.0351645	0.017656	0.987601	0.0497003	0.0620523	0.929318	0.138141	0.0827734	0.994335	0.535194	-0.0629445	0.00587416	0.0625189	-0.0570704	-0.00042565	0.0566447
RFFL|Q8WZ73	RFFL	Q8WZ73	1.65982	0.176767	0.0423757	0.103462	0.0846388	0.747539	0.98764	0.777605	0.155629	0.353084	0.240263	0.881147	0.994335	0.98567	0.051874	-0.0439994	-0.0523084	0.00787465	-0.00043444	-0.00830909
UBE2D3|P61077^SL021214@seq.19280.29	UBE2D3	P61077	0.607277	0.610965	0.208189	0.414366	0.295767	0.680859	0.988016	0.743124	0.442566	0.693662	0.512735	0.847479	0.994444	0.98567	0.0575232	-0.0394721	-0.0567676	0.0180511	0.000755603	-0.0172955
HSPA6|P17066^SL013017@seq.20213.82	HSPA6	P17066	2.4682	0.063086	0.14965	0.408549	0.220013	0.0165791	0.988352	0.0444057	0.366407	0.692072	0.435917	0.0793275	0.994512	0.518485	0.0470484	0.0285382	-0.0475728	0.0755866	-0.000524441	-0.076111
CNN1|P51911	CNN1	P51911	0.355135	0.785472	0.351557	0.431891	0.425381	0.917672	0.988679	0.920755	0.591227	0.707848	0.640746	0.968538	0.994572	0.993298	-0.0158212	0.0141344	0.0160867	-0.00168686	0.000265465	0.00195233
UBE2Q2|Q8WVN8	UBE2Q2	Q8WVN8	2.40553	0.0684073	0.0185872	0.395947	0.0486618	0.127647	0.989115	0.209487	0.0843693	0.684148	0.168851	0.336138	0.994573	0.805462	0.0483722	-0.0183725	-0.048065	0.0299996	0.000307137	-0.0296925
MARVELD2|Q8N4S9	MARVELD2	Q8N4S9	1.25011	0.292605	0.135928	0.915059	0.213819	0.15175	0.989319	0.237948	0.342634	0.973807	0.428214	0.376134	0.994573	0.821197	0.0342159	-0.00258553	-0.033878	0.0316304	0.000337839	-0.0312925
GAP43|P17677	GAP43	P17677	11.0808	8.78436e-07	2.25395e-07	0.000135408	1.16563e-05	0.200607	0.989483	0.29263	7.09229e-06	0.00613135	0.000584862	0.445419	0.994573	0.843766	0.291591	-0.224328	-0.290798	0.0672629	0.00079265	-0.0664703
PSMB4|P28070	PSMB4	P28070	0.431407	0.730721	0.29517	0.436576	0.372344	0.816216	0.990493	0.837863	0.539885	0.710158	0.592681	0.917255	0.995318	0.988244	0.0744557	-0.0585754	-0.075389	0.0158802	-0.000933323	-0.0168136
SOD3|P08294^SL003672@seq.8463.2	SOD3	P08294	3.109	0.0273938	0.00886071	0.405732	0.0265957	0.0687622	0.991141	0.127072	0.0497728	0.691047	0.113688	0.218778	0.9957	0.691833	0.0350324	-0.0117006	-0.035195	0.0233318	-0.000162545	-0.0234943
SGSH|P51688	SGSH	P51688	1.74198	0.159475	0.196574	0.0232514	0.281336	0.243127	0.991568	0.326532	0.426331	0.162386	0.500287	0.494453	0.995859	0.859257	0.0767542	-0.143459	-0.0760629	-0.0667051	0.000691312	0.0673964
IL15|P40933	IL15	P40933	3.93694	0.00923133	0.0099958	0.916533	0.0292637	0.0103542	0.99325	0.0319545	0.054903	0.974043	0.121675	0.0565754	0.997223	0.490926	0.051084	-0.00218401	-0.0512675	0.0489	-0.000183556	-0.0490835
GC|P02774	GC	P02774	1.54993	0.202689	0.0494632	0.115539	0.096397	0.753762	0.993463	0.788189	0.172124	0.37207	0.261066	0.884499	0.997223	0.98567	-0.0536594	0.0454552	0.053905	-0.00820418	0.000245649	0.00844983
ITGB1|P05556^SL022583@seq.20215.45	ITGB1	P05556	1.05267	0.370253	0.75892	0.11402	0.801871	0.154749	0.993736	0.233421	0.876749	0.370391	0.90581	0.380518	0.997228	0.819817	-0.00628587	0.0343843	0.00610858	0.0280984	-0.000177294	-0.0282757
AIF1L|Q9BQI0	AIF1L	Q9BQI0	2.16025	0.0937772	0.118883	0.0118314	0.18706	0.244005	0.994636	0.335605	0.312393	0.117147	0.391738	0.495077	0.997784	0.870791	-0.0731801	0.125699	0.073527	0.0525186	0.000346859	-0.0521717
MAGEA3|P43357^SL002732@seq.20133.1	MAGEA3	P43357	3.66498	0.0132052	0.00520962	0.00400752	0.0187127	0.788293	0.995084	0.818733	0.0325645	0.0630505	0.090824	0.902538	0.997784	0.988244	-0.118458	0.129309	0.118172	0.0108508	-0.000285407	-0.0111362
TOLLIP|Q9H0E2	TOLLIP	Q9H0E2	1.69937	0.168233	0.0482339	0.0606928	0.0972239	0.991186	0.995096	0.987996	0.169275	0.268277	0.262494	0.996554	0.997784	0.998681	0.064029	-0.0643718	-0.0638103	-0.000342831	0.000218662	0.000561492
FRZB|Q92765^SL004650@seq.13740.51	FRZB	Q92765	0.558881	0.642741	0.244884	0.310203	0.325549	0.926659	0.996274	0.935445	0.488685	0.610135	0.543753	0.971945	0.998694	0.997019	0.0471398	-0.0435564	-0.0473482	0.00358343	-0.000208438	-0.00379187
PSMB5|P28074	PSMB5	P28074	1.64782	0.179438	0.0432633	0.319141	0.087886	0.311549	0.996693	0.39768	0.157641	0.617545	0.244431	0.568495	0.99878	0.894389	0.105657	-0.054958	-0.105895	0.0506988	-0.000237738	-0.0509365
KPNB1|Q14974	KPNB1	Q14974	0.38179	0.76623	0.477334	0.896919	0.547476	0.378286	0.996897	0.461391	0.694343	0.967348	0.744062	0.628435	0.99878	0.929266	0.0377452	0.00728486	-0.0379729	0.04503	-0.000227687	-0.0452577
CNGB1|Q14028	CNGB1	Q14028	2.37355	0.0712891	0.541821	0.0989147	0.605911	0.0146821	0.997765	0.0417348	0.740714	0.344968	0.783295	0.0733709	0.99938	0.501039	0.00543402	0.0156124	-0.00546152	0.0210464	-2.74997e-05	-0.0210739
SMS|P52788	SMS	P52788	1.01253	0.388094	0.323187	0.651514	0.40505	0.12812	0.998975	0.204958	0.566007	0.839262	0.621468	0.336905	0.999847	0.803579	0.0100139	0.00484474	-0.0100283	0.0148587	-1.43476e-05	-0.014873
PHGDH|O43175^SL018791@seq.15548.35	PHGDH	O43175	3.10153	0.0276629	0.00658044	0.0167252	0.0218439	0.843662	0.999073	0.868864	0.039472	0.139505	0.0999774	0.930912	0.999847	0.990518	-0.172987	0.161017	0.173068	-0.0119702	8.08552e-05	0.012051
CALD1|Q05682	CALD1	Q05682	0.480683	0.696062	0.344871	0.262053	0.426047	0.799641	0.999111	0.833667	0.585978	0.557275	0.641489	0.909084	0.999847	0.988244	-0.0541149	0.0680875	0.0541853	0.0139726	7.0346e-05	-0.0139023
NAAA|Q02083	NAAA	Q02083	0.0175432	0.996828	0.831255	0.879752	0.858153	0.956176	0.999523	0.964007	0.916128	0.959094	0.935843	0.979784	0.999847	0.997283	0.0208627	-0.0156879	-0.0207981	0.0051748	6.45938e-05	-0.0051102
PARP1|P09874^SL025952@seq.8893.29	PARP1	P09874	0.878436	0.453102	0.572644	0.408064	0.634825	0.135039	0.999781	0.213479	0.760658	0.692072	0.802556	0.347712	0.999847	0.805462	-0.00946254	-0.0147042	0.00946762	-0.0241668	5.08123e-06	0.0241719
PABPC4|Q13310	PABPC4	Q13310	3.95935	0.00896289	0.00951864	0.906431	0.0287927	0.0102402	0.999847	0.0323482	0.0530615	0.970639	0.120527	0.0562454	0.999847	0.490926	0.0462485	-0.00220297	-0.0462447	0.0440455	3.74986e-06	-0.0440418

### Sheet: SomaScan FTLD Class ROC 
Table S8. SomaScan receiver operating characteristic (ROC) analysis for molecular class discrimination.
Symbol|UniProtID^SeqID	contrast	target group	reference	auc_est	auc_lb	auc_ub	sensitivity	specificity	optimal_threshold (log2 RFU)
HOMER1|Q86YM7^SL015060@seq.19229.92	FTLD.TDP_vs_FTLD.Tau	FTLD.TDP	FTLD.Tau	0.886409	0.813533	0.959284	0.75	0.946429	6.28313
ATP5PF|P18859	FTLD.TDP_vs_FTLD.Tau	FTLD.TDP	FTLD.Tau	0.882937	0.813415	0.952458	0.805556	0.857143	8.69835
KHSRP|Q92945	FTLD.TDP_vs_FTLD.Tau	FTLD.TDP	FTLD.Tau	0.832837	0.7504	0.915274	0.916667	0.75	7.73512
COX5A|P20674	FTLD.TDP_vs_FTLD.Tau	FTLD.TDP	FTLD.Tau	0.821925	0.736306	0.907544	0.833333	0.678571	8.23662
NUDT21|O43809	FTLD.TDP_vs_FTLD.Tau	FTLD.TDP	FTLD.Tau	0.808532	0.716032	0.901032	0.666667	0.857143	8.41072
TCEAL5|Q5H9L2	FTLD.TDP_vs_FTLD.Tau	FTLD.TDP	FTLD.Tau	0.804067	0.714292	0.893843	0.944444	0.517857	8.36583
ITGB1|P05556^SL003179@seq.3503.4	FTLD.TDP_vs_FTLD.Tau	FTLD.TDP	FTLD.Tau	0.798611	0.699391	0.897832	0.666667	0.857143	9.69349
EWSR1|Q01844	FTLD.TDP_vs_FTLD.Tau	FTLD.TDP	FTLD.Tau	0.790179	0.696441	0.883916	0.694444	0.767857	7.7609
SHANK3|Q9BYB0	FTLD.TDP_vs_FTLD.Tau	FTLD.TDP	FTLD.Tau	0.766865	0.665449	0.868281	0.611111	0.875	6.59166
NEFL|P07196	FTLD.TDP_vs_FTLD.Tau	FTLD.TDP	FTLD.Tau	0.758433	0.64839	0.868475	0.805556	0.696429	11.5561
DLG4|P78352	FTLD.TDP_vs_FTLD.Tau	FTLD.TDP	FTLD.Tau	0.755952	0.652894	0.859011	0.555556	0.857143	6.43652
NUDT16L1|Q9BRJ7	FTLD.TDP_vs_FTLD.Tau	FTLD.TDP	FTLD.Tau	0.739583	0.634286	0.84488	0.694444	0.714286	8.42213
TNFRSF1B|P20333^SL001800@seq.3152.57	FTLD.TDP_vs_FTLD.Tau	FTLD.TDP	FTLD.Tau	0.739087	0.637489	0.840686	0.944444	0.535714	12.6886
SLIT2|O94813	FTLD.TDP_vs_FTLD.Tau	FTLD.TDP	FTLD.Tau	0.728175	0.624379	0.83197	0.75	0.607143	10.3342
IRF1|P10914^SL007108@seq.10351.51	FTLD.TDP_vs_FTLD.Tau	FTLD.TDP	FTLD.Tau	0.727183	0.620753	0.833612	0.75	0.678571	7.31487
TNFRSF1B|P20333^SL001800@seq.8368.102	FTLD.TDP_vs_FTLD.Tau	FTLD.TDP	FTLD.Tau	0.721726	0.618091	0.825362	0.833333	0.571429	14.4182
PLD3|Q8IV08	FTLD.TDP_vs_FTLD.Tau	FTLD.TDP	FTLD.Tau	0.718254	0.610474	0.826034	0.777778	0.642857	7.96398
G3BP2|Q9UN86	FTLD.TDP_vs_FTLD.Tau	FTLD.TDP	FTLD.Tau	0.718254	0.607556	0.828952	0.722222	0.714286	6.98975
IL18BP|O95998	FTLD.TDP_vs_FTLD.Tau	FTLD.TDP	FTLD.Tau	0.717758	0.605008	0.830508	0.805556	0.589286	9.3776
IGFLR1|Q9H665	FTLD.TDP_vs_FTLD.Tau	FTLD.TDP	FTLD.Tau	0.715774	0.608705	0.822843	0.583333	0.821429	10.166
MILR1|Q7Z6M3	FTLD.TDP_vs_FTLD.Tau	FTLD.TDP	FTLD.Tau	0.715278	0.607386	0.82317	0.805556	0.607143	6.68899
FOLR2|P14207	FTLD.TDP_vs_FTLD.Tau	FTLD.TDP	FTLD.Tau	0.714782	0.602174	0.827389	0.694444	0.678571	13.0167
TREM1|Q9NP99	FTLD.TDP_vs_FTLD.Tau	FTLD.TDP	FTLD.Tau	0.712798	0.60516	0.820435	0.861111	0.625	8.02211
LIN7A|O14910^SL021281@seq.22989.24	FTLD.TDP_vs_FTLD.Tau	FTLD.TDP	FTLD.Tau	0.708333	0.597973	0.818693	0.722222	0.678571	7.59238
CLEC4A|Q9UMR7	FTLD.TDP_vs_FTLD.Tau	FTLD.TDP	FTLD.Tau	0.708333	0.600621	0.816045	0.666667	0.696429	6.3836
CSGALNACT2|Q8N6G5	FTLD.TDP_vs_FTLD.Tau	FTLD.TDP	FTLD.Tau	0.707341	0.601185	0.813497	0.861111	0.5	6.70986
LRP2|P98164	FTLD.TDP_vs_FTLD.Tau	FTLD.TDP	FTLD.Tau	0.704861	0.589078	0.820644	0.583333	0.839286	6.9837
AASDHPPT|Q9NRN7	FTLD.TDP_vs_FTLD.Tau	FTLD.TDP	FTLD.Tau	0.703869	0.587762	0.819976	0.611111	0.839286	8.86476
TMPO|P42167	FTLD.TDP_vs_FTLD.Tau	FTLD.TDP	FTLD.Tau	0.703869	0.596789	0.810949	0.694444	0.642857	8.73395
MITD1|Q8WV92	FTLD.TDP_vs_FTLD.Tau	FTLD.TDP	FTLD.Tau	0.700893	0.588356	0.813429	0.694444	0.678571	6.58267
EIF4B|P23588	FTLD.TDP_vs_FTLD.Tau	FTLD.TDP	FTLD.Tau	0.699901	0.589297	0.810504	0.666667	0.732143	9.43103
SEPHS1|P49903	FTLD.TDP_vs_FTLD.Tau	FTLD.TDP	FTLD.Tau	0.699405	0.591673	0.807137	0.888889	0.464286	8.9967
PCP4L1|A6NKN8	FTLD.TDP_vs_FTLD.Tau	FTLD.TDP	FTLD.Tau	0.698413	0.585732	0.811093	0.527778	0.821429	7.44155
NEFH|P12036	FTLD.TDP_vs_FTLD.Tau	FTLD.TDP	FTLD.Tau	0.697917	0.585213	0.81062	0.75	0.589286	8.89536
IDH1|O75874	FTLD.TDP_vs_FTLD.Tau	FTLD.TDP	FTLD.Tau	0.697421	0.588954	0.805888	0.861111	0.5	9.73094
FOLR3|P41439^SL012435@seq.5624.66	FTLD.TDP_vs_FTLD.Tau	FTLD.TDP	FTLD.Tau	0.695933	0.585271	0.806594	0.777778	0.607143	7.24283
LILRA1|O75019	FTLD.TDP_vs_FTLD.Tau	FTLD.TDP	FTLD.Tau	0.693948	0.585254	0.802643	0.833333	0.553571	10.7286
EFNB3|Q15768^SL025849@seq.7785.1	FTLD.TDP_vs_FTLD.Tau	FTLD.TDP	FTLD.Tau	0.693948	0.582733	0.805163	0.888889	0.446429	5.94448
PPP3R1|P63098^SL003657@seq.4903.72	FTLD.TDP_vs_FTLD.Tau	FTLD.TDP	FTLD.Tau	0.692956	0.584679	0.801234	0.805556	0.553571	10.2404
RAB2A|P61019^SL008705@seq.16857.2	FTLD.TDP_vs_FTLD.Tau	FTLD.TDP	FTLD.Tau	0.69246	0.578555	0.806366	0.694444	0.678571	7.02029
CFAP298|P57076	FTLD.TDP_vs_FTLD.Tau	FTLD.TDP	FTLD.Tau	0.690972	0.576891	0.805053	0.583333	0.785714	6.04853
CD86|P42081^SL004131@seq.6232.54	FTLD.TDP_vs_FTLD.Tau	FTLD.TDP	FTLD.Tau	0.689484	0.579418	0.79955	0.75	0.607143	8.88377
LRRTM1|Q86UE6^SL014096@seq.19360.22	FTLD.TDP_vs_FTLD.Tau	FTLD.TDP	FTLD.Tau	0.688988	0.579587	0.798389	0.638889	0.714286	10.6759
PAFAH1B2|P68402	FTLD.TDP_vs_FTLD.Tau	FTLD.TDP	FTLD.Tau	0.6875	0.574658	0.800342	0.666667	0.732143	8.24973
PKP2|Q99959	FTLD.TDP_vs_FTLD.Tau	FTLD.TDP	FTLD.Tau	0.682044	0.566761	0.797327	0.666667	0.714286	7.25248
FAM3A|P98173	FTLD.TDP_vs_FTLD.Tau	FTLD.TDP	FTLD.Tau	0.682044	0.570888	0.7932	0.583333	0.732143	7.01886
SRGAP2|O75044	FTLD.TDP_vs_FTLD.Tau	FTLD.TDP	FTLD.Tau	0.682044	0.566562	0.797525	0.638889	0.732143	8.94738
DSC2|Q02487	FTLD.TDP_vs_FTLD.Tau	FTLD.TDP	FTLD.Tau	0.679563	0.566874	0.792253	0.666667	0.696429	13.4926
NXT1|Q9UKK6	FTLD.TDP_vs_FTLD.Tau	FTLD.TDP	FTLD.Tau	0.679067	0.567966	0.790169	0.888889	0.482143	6.67112
LILRB5|O75023	FTLD.TDP_vs_FTLD.Tau	FTLD.TDP	FTLD.Tau	0.678075	0.561697	0.794454	0.638889	0.714286	10.5706
GLUL|P15104	FTLD.TDP_vs_FTLD.Tau	FTLD.TDP	FTLD.Tau	0.677083	0.567358	0.786808	0.777778	0.517857	9.90106
CSNK1G2|P78368^SL010497@seq.17436.193	FTLD.TDP_vs_FTLD.Tau	FTLD.TDP	FTLD.Tau	0.676587	0.565138	0.788036	0.722222	0.607143	5.92351
ARHGAP36|Q6ZRI8	FTLD.TDP_vs_FTLD.Tau	FTLD.TDP	FTLD.Tau	0.675595	0.565578	0.785613	0.722222	0.589286	7.56465
RCN3|Q96D15^SL017265@seq.16858.384	FTLD.TDP_vs_FTLD.Tau	FTLD.TDP	FTLD.Tau	0.675099	0.559441	0.790757	0.805556	0.589286	7.19162
PSIP1|O75475	FTLD.TDP_vs_FTLD.Tau	FTLD.TDP	FTLD.Tau	0.674603	0.561888	0.787318	0.777778	0.553571	9.36617
POU2F1|P14859	FTLD.TDP_vs_FTLD.Tau	FTLD.TDP	FTLD.Tau	0.674603	0.563999	0.785207	0.916667	0.428571	6.46095
AK2|P54819	FTLD.TDP_vs_FTLD.Tau	FTLD.TDP	FTLD.Tau	0.674107	0.561734	0.786481	0.722222	0.571429	9.58914
AKT1S1|Q96B36	FTLD.TDP_vs_FTLD.Tau	FTLD.TDP	FTLD.Tau	0.674107	0.560276	0.787938	0.611111	0.732143	6.31252
ST6GALNAC5|Q9BVH7	FTLD.TDP_vs_FTLD.Tau	FTLD.TDP	FTLD.Tau	0.674107	0.560227	0.787988	0.75	0.589286	7.15472
ADAM10|O14672^SL025785@seq.8405.108	FTLD.TDP_vs_FTLD.Tau	FTLD.TDP	FTLD.Tau	0.674107	0.563516	0.784699	0.777778	0.589286	7.52761
ADA2|Q9NZK5	FTLD.TDP_vs_FTLD.Tau	FTLD.TDP	FTLD.Tau	0.673611	0.553811	0.793411	0.694444	0.678571	11.5063
RBBP9|O75884	FTLD.TDP_vs_FTLD.Tau	FTLD.TDP	FTLD.Tau	0.673115	0.562375	0.783855	0.666667	0.642857	8.35449
ABHD14A|Q9BUJ0	FTLD.TDP_vs_FTLD.Tau	FTLD.TDP	FTLD.Tau	0.673115	0.562913	0.783317	0.805556	0.482143	8.55416
AMY2B|P19961^SL005393@seq.10439.57	FTLD.TDP_vs_FTLD.Tau	FTLD.TDP	FTLD.Tau	0.672619	0.55942	0.785818	0.638889	0.678571	7.58613
HNRNPA1|P09651^SL008019@seq.20137.49	FTLD.TDP_vs_FTLD.Tau	FTLD.TDP	FTLD.Tau	0.672619	0.558643	0.786595	0.638889	0.714286	10.5879
NUDT15|Q9NV35	FTLD.TDP_vs_FTLD.Tau	FTLD.TDP	FTLD.Tau	0.672123	0.561263	0.782983	0.888889	0.464286	6.17889
GJD2|Q9UKL4	FTLD.TDP_vs_FTLD.Tau	FTLD.TDP	FTLD.Tau	0.671627	0.552347	0.790907	0.583333	0.75	6.5718
COQ6|Q9Y2Z9	FTLD.TDP_vs_FTLD.Tau	FTLD.TDP	FTLD.Tau	0.671131	0.562249	0.780013	0.916667	0.410714	6.28634
ITGB2|P05107^SL004122@seq.12750.9	FTLD.TDP_vs_FTLD.Tau	FTLD.TDP	FTLD.Tau	0.670635	0.55588	0.78539	0.638889	0.678571	8.27146
SORCS2|Q96PQ0	FTLD.TDP_vs_FTLD.Tau	FTLD.TDP	FTLD.Tau	0.670635	0.553876	0.787394	0.611111	0.714286	6.63512
HAVCR2|Q8TDQ0^SL007547@seq.5134.52	FTLD.TDP_vs_FTLD.Tau	FTLD.TDP	FTLD.Tau	0.669643	0.553967	0.785319	0.888889	0.375	9.83701
MSH2|P43246	FTLD.TDP_vs_FTLD.Tau	FTLD.TDP	FTLD.Tau	0.669147	0.556137	0.782156	0.416667	0.875	6.73249
FBP1|P09467	FTLD.TDP_vs_FTLD.Tau	FTLD.TDP	FTLD.Tau	0.668651	0.555704	0.781597	0.444444	0.839286	10.6199
WFDC11|Q8NEX6	FTLD.TDP_vs_FTLD.Tau	FTLD.TDP	FTLD.Tau	0.668155	0.552011	0.784299	0.611111	0.696429	6.88009
ENG|P17813	FTLD.TDP_vs_FTLD.Tau	FTLD.TDP	FTLD.Tau	0.667659	0.552723	0.782594	0.722222	0.642857	6.66063
STAU2|Q9NUL3	FTLD.TDP_vs_FTLD.Tau	FTLD.TDP	FTLD.Tau	0.667163	0.550623	0.783702	0.722222	0.571429	5.96891
PRND|Q9UKY0	FTLD.TDP_vs_FTLD.Tau	FTLD.TDP	FTLD.Tau	0.667163	0.552935	0.78139	0.805556	0.553571	7.82994
LIN7A|O14910^SL021281@seq.18910.45	FTLD.TDP_vs_FTLD.Tau	FTLD.TDP	FTLD.Tau	0.667163	0.554565	0.77976	0.861111	0.446429	7.22567
MFN1|Q8IWA4	FTLD.TDP_vs_FTLD.Tau	FTLD.TDP	FTLD.Tau	0.666667	0.553808	0.779526	0.611111	0.714286	6.83985
ELAVL2|Q12926	FTLD.TDP_vs_FTLD.Tau	FTLD.TDP	FTLD.Tau	0.666667	0.5449	0.788433	0.583333	0.785714	7.61867
TNFRSF8|P28908	FTLD.TDP_vs_FTLD.Tau	FTLD.TDP	FTLD.Tau	0.666171	0.554487	0.777854	0.944444	0.339286	8.43499
IGKV1-5|P01602	FTLD.TDP_vs_FTLD.Tau	FTLD.TDP	FTLD.Tau	0.665675	0.553683	0.777666	0.666667	0.660714	7.47083
DCK|P27707	FTLD.TDP_vs_FTLD.Tau	FTLD.TDP	FTLD.Tau	0.665675	0.549029	0.78232	0.583333	0.767857	7.74179
PUDP|Q08623	FTLD.TDP_vs_FTLD.Tau	FTLD.TDP	FTLD.Tau	0.664683	0.553896	0.775469	0.75	0.571429	7.91768
HIBCH|Q6NVY1	FTLD.TDP_vs_FTLD.Tau	FTLD.TDP	FTLD.Tau	0.664187	0.550436	0.777937	0.75	0.571429	7.67388
CLCA2|Q9UQC9	FTLD.TDP_vs_FTLD.Tau	FTLD.TDP	FTLD.Tau	0.66369	0.550297	0.777084	0.805556	0.553571	7.90384
WFIKKN2|Q8TEU8^SL010391@seq.13408.23	FTLD.TDP_vs_FTLD.Tau	FTLD.TDP	FTLD.Tau	0.662698	0.547276	0.778121	0.666667	0.696429	15.3391
ACTN2|P35609	FTLD.TDP_vs_FTLD.Tau	FTLD.TDP	FTLD.Tau	0.662202	0.547015	0.77739	0.611111	0.767857	6.89391
EPHB4|P54760	FTLD.TDP_vs_FTLD.Tau	FTLD.TDP	FTLD.Tau	0.66121	0.550639	0.771782	0.75	0.553571	8.55533
WFIKKN2|Q8TEU8^SL010391@seq.3235.50	FTLD.TDP_vs_FTLD.Tau	FTLD.TDP	FTLD.Tau	0.660218	0.54541	0.775027	0.583333	0.714286	12.6518
MMP19|Q99542	FTLD.TDP_vs_FTLD.Tau	FTLD.TDP	FTLD.Tau	0.660218	0.542621	0.777816	0.583333	0.75	11.8331
PYDC1|Q8WXC3	FTLD.TDP_vs_FTLD.Tau	FTLD.TDP	FTLD.Tau	0.659722	0.54571	0.773734	0.888889	0.375	6.53944
HTR7|P34969	FTLD.TDP_vs_FTLD.Tau	FTLD.TDP	FTLD.Tau	0.659722	0.547842	0.771602	0.833333	0.446429	7.67339
GLRX|P35754	FTLD.TDP_vs_FTLD.Tau	FTLD.TDP	FTLD.Tau	0.659722	0.542776	0.776669	0.666667	0.660714	8.27107
CCL2|P13500	FTLD.TDP_vs_FTLD.Tau	FTLD.TDP	FTLD.Tau	0.659722	0.546502	0.772943	0.638889	0.678571	7.78909
EPHA2|P29317	FTLD.TDP_vs_FTLD.Tau	FTLD.TDP	FTLD.Tau	0.659226	0.542359	0.776093	0.583333	0.696429	8.65919
LRP4|O75096	FTLD.TDP_vs_FTLD.Tau	FTLD.TDP	FTLD.Tau	0.65873	0.545754	0.771706	0.916667	0.357143	11.8444
CKMT1A|P12532	FTLD.TDP_vs_FTLD.Tau	FTLD.TDP	FTLD.Tau	0.65625	0.54174	0.77076	0.694444	0.571429	9.78171
NTAN1|Q96AB6	FTLD.TDP_vs_FTLD.Tau	FTLD.TDP	FTLD.Tau	0.65625	0.540493	0.772007	0.638889	0.678571	7.40982
LPL|P06858	FTLD.TDP_vs_FTLD.Tau	FTLD.TDP	FTLD.Tau	0.655754	0.54067	0.770838	0.583333	0.714286	10.4535
CLSTN3|Q9BQT9	FTLD.TDP_vs_FTLD.Tau	FTLD.TDP	FTLD.Tau	0.655754	0.53675	0.774757	0.5	0.785714	6.613
SMAD5|Q99717	FTLD.TDP_vs_FTLD.Tau	FTLD.TDP	FTLD.Tau	0.655258	0.539812	0.770704	0.75	0.535714	5.26864
MAPK1|P28482	FTLD.TDP_vs_FTLD.Tau	FTLD.TDP	FTLD.Tau	0.654762	0.540401	0.769122	0.694444	0.625	6.9628
CD84|Q9UIB8^SL008588@seq.3642.4	FTLD.TDP_vs_FTLD.Tau	FTLD.TDP	FTLD.Tau	0.654762	0.541261	0.768263	0.75	0.517857	8.42321
COPS7B|Q9H9Q2	FTLD.TDP_vs_FTLD.Tau	FTLD.TDP	FTLD.Tau	0.654266	0.541108	0.767424	0.694444	0.642857	6.6795
KLK11|Q9UBX7^SL002763@seq.2831.29	FTLD.TDP_vs_FTLD.Tau	FTLD.TDP	FTLD.Tau	0.654266	0.541112	0.76742	0.472222	0.803571	12.5201
ERAP1|Q9NZ08	FTLD.TDP_vs_FTLD.Tau	FTLD.TDP	FTLD.Tau	0.65377	0.531907	0.775632	0.611111	0.75	13.3986
NCKIPSD|Q9NZQ3	FTLD.TDP_vs_FTLD.Tau	FTLD.TDP	FTLD.Tau	0.65377	0.541496	0.766044	0.805556	0.464286	7.70374
PPP3R1|P63098^SL004720@seq.15545.13	FTLD.TDP_vs_FTLD.Tau	FTLD.TDP	FTLD.Tau	0.652778	0.540144	0.765412	0.805556	0.5	9.58818
COL3A1|P02461	FTLD.TDP_vs_FTLD.Tau	FTLD.TDP	FTLD.Tau	0.652778	0.540484	0.765071	0.777778	0.517857	15.1713
RCAN2|Q14206	FTLD.TDP_vs_FTLD.Tau	FTLD.TDP	FTLD.Tau	0.652778	0.536914	0.768641	0.666667	0.660714	6.23942
SYNE2|Q8WXH0	FTLD.TDP_vs_FTLD.Tau	FTLD.TDP	FTLD.Tau	0.652282	0.53402	0.770543	0.638889	0.660714	7.72285
TBCC|Q15814	FTLD.TDP_vs_FTLD.Tau	FTLD.TDP	FTLD.Tau	0.650794	0.532368	0.76922	0.527778	0.803571	7.09954
MAP2K1|Q02750	FTLD.TDP_vs_FTLD.Tau	FTLD.TDP	FTLD.Tau	0.650794	0.536035	0.765552	0.777778	0.589286	5.97652
LRIG1|Q96JA1	FTLD.TDP_vs_FTLD.Tau	FTLD.TDP	FTLD.Tau	0.650298	0.538816	0.761779	0.861111	0.464286	13.4792
ITGB3|P05106^SL002726@seq.20187.10	FTLD.TDP_vs_FTLD.Tau	FTLD.TDP	FTLD.Tau	0.650298	0.538115	0.76248	0.944444	0.321429	6.13421
ITGB3|P05106^SL002726@seq.20187.10	FTLD.TDP_vs_FTLD.Tau	FTLD.TDP	FTLD.Tau	0.650298	0.538115	0.76248	0.694444	0.571429	6.03499
LIMD1|Q9UGP4	FTLD.TDP_vs_FTLD.Tau	FTLD.TDP	FTLD.Tau	0.650298	0.537937	0.762658	0.861111	0.410714	9.29509
RANBP3|Q9H6Z4	FTLD.TDP_vs_FTLD.Tau	FTLD.TDP	FTLD.Tau	0.649802	0.530828	0.768776	0.722222	0.571429	8.35491
CD14|P08571^SL001743@seq.16914.104	FTLD.TDP_vs_FTLD.Tau	FTLD.TDP	FTLD.Tau	0.649802	0.537497	0.762106	0.888889	0.446429	15.0201
CREBL2|O60519	FTLD.TDP_vs_FTLD.Tau	FTLD.TDP	FTLD.Tau	0.649306	0.532217	0.766394	0.805556	0.5	7.3354
IL22|Q9GZX6^SL004347@seq.2778.10	FTLD.TDP_vs_FTLD.Tau	FTLD.TDP	FTLD.Tau	0.64881	0.531963	0.765656	0.833333	0.5	8.04583
RBM46|Q8TBY0	FTLD.TDP_vs_FTLD.Tau	FTLD.TDP	FTLD.Tau	0.648313	0.534699	0.761928	0.638889	0.642857	6.91441
BTN3A3|O00478^SL006193@seq.17692.2	FTLD.TDP_vs_FTLD.Tau	FTLD.TDP	FTLD.Tau	0.648313	0.53554	0.761087	0.888889	0.410714	8.49475
BMF|Q96LC9	FTLD.TDP_vs_FTLD.Tau	FTLD.TDP	FTLD.Tau	0.648313	0.532209	0.764418	0.555556	0.696429	6.30932
CD5|P06127^SL025815@seq.5596.75	FTLD.TDP_vs_FTLD.Tau	FTLD.TDP	FTLD.Tau	0.648313	0.532903	0.763724	0.444444	0.821429	11.8361
CYREN|Q9BWK5	FTLD.TDP_vs_FTLD.Tau	FTLD.TDP	FTLD.Tau	0.647817	0.531488	0.764147	0.777778	0.571429	5.39412
CASP5|P51878	FTLD.TDP_vs_FTLD.Tau	FTLD.TDP	FTLD.Tau	0.647321	0.533812	0.760831	0.805556	0.535714	6.77412
UBE2E1|P51965	FTLD.TDP_vs_FTLD.Tau	FTLD.TDP	FTLD.Tau	0.646825	0.529865	0.763786	0.527778	0.767857	9.007
ESAM|Q96AP7^SL005160@seq.20536.11	FTLD.TDP_vs_FTLD.Tau	FTLD.TDP	FTLD.Tau	0.646825	0.527246	0.766405	0.777778	0.553571	13.5048
LGSN|Q5TDP6	FTLD.TDP_vs_FTLD.Tau	FTLD.TDP	FTLD.Tau	0.646825	0.532305	0.761346	0.638889	0.660714	7.42925
OXCT1|P55809	FTLD.TDP_vs_FTLD.Tau	FTLD.TDP	FTLD.Tau	0.646329	0.531083	0.761575	0.805556	0.553571	8.66038
TTL|Q8NG68	FTLD.TDP_vs_FTLD.Tau	FTLD.TDP	FTLD.Tau	0.645833	0.526605	0.765062	0.444444	0.821429	6.89078
AMY2A|P04746	FTLD.TDP_vs_FTLD.Tau	FTLD.TDP	FTLD.Tau	0.645833	0.524983	0.766684	0.472222	0.839286	13.114
AMY2B|P19961^SL005393@seq.15556.49	FTLD.TDP_vs_FTLD.Tau	FTLD.TDP	FTLD.Tau	0.645337	0.523019	0.767656	0.444444	0.892857	9.68866
LINGO3|P0C6S8	FTLD.TDP_vs_FTLD.Tau	FTLD.TDP	FTLD.Tau	0.644841	0.530658	0.759024	0.888889	0.392857	11.4118
TREM2|Q9NZC2^SL017099@seq.16300.4	FTLD.TDP_vs_FTLD.Tau	FTLD.TDP	FTLD.Tau	0.644841	0.529429	0.760253	0.722222	0.589286	11.1351
ECI1|P42126	FTLD.TDP_vs_FTLD.Tau	FTLD.TDP	FTLD.Tau	0.644841	0.52778	0.761902	0.388889	0.892857	7.68646
ALDH7A1|P49419	FTLD.TDP_vs_FTLD.Tau	FTLD.TDP	FTLD.Tau	0.644841	0.524853	0.76483	0.472222	0.857143	7.1849
EDA2R|Q9HAV5	FTLD.TDP_vs_FTLD.Tau	FTLD.TDP	FTLD.Tau	0.644841	0.52721	0.762473	0.611111	0.714286	9.87303
PABPC4|Q13310	FTLD.TDP_vs_FTLD.Tau	FTLD.TDP	FTLD.Tau	0.643849	0.525304	0.762395	0.666667	0.607143	7.32131
OAF|Q86UD1	FTLD.TDP_vs_FTLD.Tau	FTLD.TDP	FTLD.Tau	0.643849	0.528522	0.759177	0.805556	0.535714	11.5454
FAM171B|Q6P995^SL025851@seq.8851.42	FTLD.TDP_vs_FTLD.Tau	FTLD.TDP	FTLD.Tau	0.643353	0.527241	0.759466	0.638889	0.696429	9.73275
SLC6A14|Q9UN76	FTLD.TDP_vs_FTLD.Tau	FTLD.TDP	FTLD.Tau	0.642857	0.5241	0.761614	0.722222	0.535714	7.56695
HMGCS1|Q01581	FTLD.TDP_vs_FTLD.Tau	FTLD.TDP	FTLD.Tau	0.642857	0.529039	0.756675	0.583333	0.696429	8.30803
WBP2|Q969T9	FTLD.TDP_vs_FTLD.Tau	FTLD.TDP	FTLD.Tau	0.642857	0.523175	0.76254	0.416667	0.857143	7.92459
HLA-G|P17693	FTLD.TDP_vs_FTLD.Tau	FTLD.TDP	FTLD.Tau	0.642857	0.527312	0.758402	0.638889	0.696429	14.1338
VEGFD|O43915^SL003320@seq.14705.1	FTLD.TDP_vs_FTLD.Tau	FTLD.TDP	FTLD.Tau	0.642361	0.521867	0.762855	0.638889	0.696429	7.56494
MDH2|P40926^SL004917@seq.15534.26	FTLD.TDP_vs_FTLD.Tau	FTLD.TDP	FTLD.Tau	0.642361	0.520824	0.763899	0.611111	0.660714	12.5595
ACVR1|Q04771	FTLD.TDP_vs_FTLD.Tau	FTLD.TDP	FTLD.Tau	0.642361	0.52488	0.759843	0.722222	0.571429	7.60268
TNFRSF1A|P19438	FTLD.TDP_vs_FTLD.Tau	FTLD.TDP	FTLD.Tau	0.642361	0.524471	0.760251	0.388889	0.875	12.8989
SEMA3E|O15041^SL010470@seq.10670.26	FTLD.TDP_vs_FTLD.Tau	FTLD.TDP	FTLD.Tau	0.641865	0.527294	0.756436	0.555556	0.732143	7.66083
UBE2I|P63279	FTLD.TDP_vs_FTLD.Tau	FTLD.TDP	FTLD.Tau	0.641865	0.523483	0.760247	0.5	0.839286	10.3957
GREM2|Q9H772	FTLD.TDP_vs_FTLD.Tau	FTLD.TDP	FTLD.Tau	0.641865	0.519776	0.763954	0.555556	0.767857	7.94744
MMP10|P09238^SL000645@seq.10479.18	FTLD.TDP_vs_FTLD.Tau	FTLD.TDP	FTLD.Tau	0.641865	0.530355	0.753376	0.944444	0.375	7.88999
FEN1|P39748	FTLD.TDP_vs_FTLD.Tau	FTLD.TDP	FTLD.Tau	0.641865	0.52771	0.75602	0.722222	0.571429	6.78161
VPS26A|O75436	FTLD.TDP_vs_FTLD.Tau	FTLD.TDP	FTLD.Tau	0.641369	0.524883	0.757855	0.861111	0.392857	11.8843
CDH12|P55289^SL025812@seq.19388.2	FTLD.TDP_vs_FTLD.Tau	FTLD.TDP	FTLD.Tau	0.641369	0.524512	0.758226	0.5	0.785714	6.88242
CYCS|P99999	FTLD.TDP_vs_FTLD.Tau	FTLD.TDP	FTLD.Tau	0.641369	0.520545	0.762193	0.722222	0.625	9.1481
CBR4|Q8N4T8	FTLD.TDP_vs_FTLD.Tau	FTLD.TDP	FTLD.Tau	0.640377	0.527087	0.753667	0.75	0.535714	7.56415
BMP6|P22004^SL003993@seq.8459.10	FTLD.TDP_vs_FTLD.Tau	FTLD.TDP	FTLD.Tau	0.640377	0.521699	0.759055	0.722222	0.589286	12.4738
CCDC107|Q8WV48	FTLD.TDP_vs_FTLD.Tau	FTLD.TDP	FTLD.Tau	0.639881	0.523906	0.755856	0.611111	0.75	6.14148
THBS1|P07996	FTLD.TDP_vs_FTLD.Tau	FTLD.TDP	FTLD.Tau	0.639881	0.525745	0.754017	0.666667	0.625	14.2144
FAP|Q12884	FTLD.TDP_vs_FTLD.Tau	FTLD.TDP	FTLD.Tau	0.639881	0.524235	0.755527	0.472222	0.803571	7.9785
FXN|Q16595^SL012513@seq.11833.83	FTLD.TDP_vs_FTLD.Tau	FTLD.TDP	FTLD.Tau	0.639385	0.525137	0.753633	0.611111	0.678571	7.63142
FCGR3B|O75015	FTLD.TDP_vs_FTLD.Tau	FTLD.TDP	FTLD.Tau	0.639385	0.522376	0.756393	0.805556	0.464286	15.4931
CCL19|Q99731	FTLD.TDP_vs_FTLD.Tau	FTLD.TDP	FTLD.Tau	0.639385	0.520888	0.757882	0.638889	0.678571	8.39156
TNFSF15|O95150^SL004686@seq.2968.61	FTLD.TDP_vs_FTLD.Tau	FTLD.TDP	FTLD.Tau	0.639385	0.517354	0.761415	0.472222	0.892857	8.80857
HPD|P32754	FTLD.TDP_vs_FTLD.Tau	FTLD.TDP	FTLD.Tau	0.638889	0.520656	0.757122	0.583333	0.714286	7.61541
SNCG|O76070	FTLD.TDP_vs_FTLD.Tau	FTLD.TDP	FTLD.Tau	0.638889	0.522011	0.755767	0.583333	0.696429	13.6838
FAS|P25445^SL002731@seq.9459.7	FTLD.TDP_vs_FTLD.Tau	FTLD.TDP	FTLD.Tau	0.638889	0.525671	0.752107	0.638889	0.625	10.4324
PYCARD|Q9ULZ3	FTLD.TDP_vs_FTLD.Tau	FTLD.TDP	FTLD.Tau	0.638393	0.522037	0.754748	0.75	0.517857	10.3413
MENT|Q9BUN1	FTLD.TDP_vs_FTLD.Tau	FTLD.TDP	FTLD.Tau	0.638393	0.523525	0.753261	0.527778	0.732143	6.5958
AIM2|O14862	FTLD.TDP_vs_FTLD.Tau	FTLD.TDP	FTLD.Tau	0.637897	0.524554	0.75124	0.888889	0.375	7.92478
TNFSF8|P32971	FTLD.TDP_vs_FTLD.Tau	FTLD.TDP	FTLD.Tau	0.637897	0.51685	0.758944	0.583333	0.696429	10.0621
COA4|Q9NYJ1	FTLD.TDP_vs_FTLD.Tau	FTLD.TDP	FTLD.Tau	0.637401	0.512994	0.761807	0.361111	0.946429	8.66132
NLGN4Y|Q8NFZ3	FTLD.TDP_vs_FTLD.Tau	FTLD.TDP	FTLD.Tau	0.637401	0.523008	0.751793	0.694444	0.607143	10.5301
OXLD1|Q5BKU9	FTLD.TDP_vs_FTLD.Tau	FTLD.TDP	FTLD.Tau	0.637401	0.522485	0.752316	0.666667	0.642857	7.48246
TIMM10|P62072	FTLD.TDP_vs_FTLD.Tau	FTLD.TDP	FTLD.Tau	0.637401	0.52284	0.751962	0.805556	0.446429	8.53718
GAS1|P54826	FTLD.TDP_vs_FTLD.Tau	FTLD.TDP	FTLD.Tau	0.637401	0.5233	0.751501	0.888889	0.410714	11.7622
HPX|P02790^SL000440@seq.15347.12	FTLD.TDP_vs_FTLD.Tau	FTLD.TDP	FTLD.Tau	0.636409	0.520463	0.752354	0.861111	0.517857	17.6096
PPA2|Q9H2U2	FTLD.TDP_vs_FTLD.Tau	FTLD.TDP	FTLD.Tau	0.636409	0.518307	0.754511	0.666667	0.642857	6.73142
AP1AR|Q63HQ0	FTLD.TDP_vs_FTLD.Tau	FTLD.TDP	FTLD.Tau	0.636409	0.520776	0.752042	0.611111	0.660714	10.6206
FLT4|P35916^SL003322@seq.2358.19	FTLD.TDP_vs_FTLD.Tau	FTLD.TDP	FTLD.Tau	0.636409	0.515649	0.757169	0.694444	0.607143	9.19845
NPTX2|P47972	FTLD.TDP_vs_FTLD.Tau	FTLD.TDP	FTLD.Tau	0.636409	0.51881	0.754007	0.694444	0.553571	13.1687
SPP1|P10451	FTLD.TDP_vs_FTLD.Tau	FTLD.TDP	FTLD.Tau	0.635913	0.516378	0.755448	0.777778	0.517857	14.7534
HOPX|Q9BPY8	FTLD.TDP_vs_FTLD.Tau	FTLD.TDP	FTLD.Tau	0.635913	0.518352	0.753474	0.666667	0.642857	8.15378
LRRC3B|Q96PB8	FTLD.TDP_vs_FTLD.Tau	FTLD.TDP	FTLD.Tau	0.635417	0.520307	0.750526	0.694444	0.607143	7.20248
CXCL6|P80162	FTLD.TDP_vs_FTLD.Tau	FTLD.TDP	FTLD.Tau	0.635417	0.515832	0.755002	0.472222	0.785714	7.22465
FAM171B|Q6P995^SL025851@seq.8786.6	FTLD.TDP_vs_FTLD.Tau	FTLD.TDP	FTLD.Tau	0.635417	0.517562	0.753271	0.666667	0.696429	10.8089
PSMD5|Q16401	FTLD.TDP_vs_FTLD.Tau	FTLD.TDP	FTLD.Tau	0.634921	0.517081	0.75276	0.555556	0.714286	6.88099
NECAB1|Q8N987	FTLD.TDP_vs_FTLD.Tau	FTLD.TDP	FTLD.Tau	0.634921	0.517908	0.751933	0.611111	0.642857	6.42607
BORCS5|Q969J3	FTLD.TDP_vs_FTLD.Tau	FTLD.TDP	FTLD.Tau	0.634425	0.516166	0.752683	0.527778	0.767857	6.4571
LGALS3BP|Q08380	FTLD.TDP_vs_FTLD.Tau	FTLD.TDP	FTLD.Tau	0.634425	0.519396	0.749453	0.861111	0.410714	11.9428
SPACA5|Q96QH8	FTLD.TDP_vs_FTLD.Tau	FTLD.TDP	FTLD.Tau	0.633929	0.513759	0.754098	0.555556	0.803571	6.79544
TMOD3|Q9NYL9	FTLD.TDP_vs_FTLD.Tau	FTLD.TDP	FTLD.Tau	0.633929	0.510941	0.756916	0.555556	0.75	10.6786
CFHR1|Q03591^SL002690@seq.15468.14	FTLD.TDP_vs_FTLD.Tau	FTLD.TDP	FTLD.Tau	0.633929	0.5183	0.749557	0.833333	0.428571	17.2622
FAHD1|Q6P587	FTLD.TDP_vs_FTLD.Tau	FTLD.TDP	FTLD.Tau	0.633929	0.51841	0.749447	0.916667	0.375	8.28598
TPGS2|Q68CL5	FTLD.TDP_vs_FTLD.Tau	FTLD.TDP	FTLD.Tau	0.633433	0.517306	0.749559	0.694444	0.589286	8.80406
SLFNL1|Q499Z3	FTLD.TDP_vs_FTLD.Tau	FTLD.TDP	FTLD.Tau	0.633433	0.516949	0.749916	0.583333	0.714286	7.81233
ADGRE5|P48960^SL004726@seq.2822.56	FTLD.TDP_vs_FTLD.Tau	FTLD.TDP	FTLD.Tau	0.633433	0.516753	0.750112	0.444444	0.821429	7.69666
SOD3|P08294^SL003672@seq.8463.2	FTLD.TDP_vs_FTLD.Tau	FTLD.TDP	FTLD.Tau	0.633433	0.513771	0.753094	0.805556	0.535714	17.4124
NDUFB8|O95169	FTLD.TDP_vs_FTLD.Tau	FTLD.TDP	FTLD.Tau	0.633433	0.517149	0.749716	0.5	0.767857	7.4189
RHOG|P84095	FTLD.TDP_vs_FTLD.Tau	FTLD.TDP	FTLD.Tau	0.632937	0.515679	0.750194	0.722222	0.553571	8.17974
AKT1|P31749^SL003721@seq.15627.83	FTLD.TDP_vs_FTLD.Tau	FTLD.TDP	FTLD.Tau	0.632937	0.519316	0.746557	0.944444	0.357143	6.97176
BMPER|Q8N8U9^SL007531@seq.3654.27	FTLD.TDP_vs_FTLD.Tau	FTLD.TDP	FTLD.Tau	0.632937	0.518098	0.747775	0.694444	0.607143	6.90149
CRTC3|Q6UUV7	FTLD.TDP_vs_FTLD.Tau	FTLD.TDP	FTLD.Tau	0.63244	0.516348	0.748532	0.861111	0.482143	6.98347
ANGPT2|O15123^SL001996@seq.2602.2	FTLD.TDP_vs_FTLD.Tau	FTLD.TDP	FTLD.Tau	0.63244	0.516618	0.748263	0.833333	0.428571	10.427
EIF4G2|P78344	FTLD.TDP_vs_FTLD.Tau	FTLD.TDP	FTLD.Tau	0.63244	0.51616	0.74872	0.694444	0.607143	7.02324
LINGO1|Q96FE5	FTLD.TDP_vs_FTLD.Tau	FTLD.TDP	FTLD.Tau	0.63244	0.518105	0.746776	0.805556	0.535714	15.2248
TEPSIN|Q96N21	FTLD.TDP_vs_FTLD.Tau	FTLD.TDP	FTLD.Tau	0.63244	0.515456	0.749425	0.555556	0.660714	7.09914
CLXN|Q9HAE3	FTLD.TDP_vs_FTLD.Tau	FTLD.TDP	FTLD.Tau	0.631944	0.513921	0.749968	0.611111	0.678571	7.36174
RSPO4|Q2I0M5	FTLD.TDP_vs_FTLD.Tau	FTLD.TDP	FTLD.Tau	0.631944	0.515246	0.748643	0.694444	0.642857	8.15548
IL17C|Q9P0M4	FTLD.TDP_vs_FTLD.Tau	FTLD.TDP	FTLD.Tau	0.631944	0.514652	0.749237	0.722222	0.553571	7.75688
PCSK2|P16519	FTLD.TDP_vs_FTLD.Tau	FTLD.TDP	FTLD.Tau	0.631944	0.513921	0.749968	0.611111	0.678571	9.28157
THAP11|Q96EK4	FTLD.TDP_vs_FTLD.Tau	FTLD.TDP	FTLD.Tau	0.631944	0.513455	0.750434	0.694444	0.535714	10.9283
SKA1|Q96BD8	FTLD.TDP_vs_FTLD.Tau	FTLD.TDP	FTLD.Tau	0.631448	0.51288	0.750016	0.833333	0.428571	5.6072
HLA-DRB3|P79483	FTLD.TDP_vs_FTLD.Tau	FTLD.TDP	FTLD.Tau	0.631448	0.515849	0.747048	0.638889	0.678571	8.1338
IGFBP2|P18065^SL000466@seq.2570.72	FTLD.TDP_vs_FTLD.Tau	FTLD.TDP	FTLD.Tau	0.631448	0.51306	0.749837	0.305556	0.946429	16.1712
CIRBP|Q14011	FTLD.TDP_vs_FTLD.Tau	FTLD.TDP	FTLD.Tau	0.630952	0.510664	0.751241	0.694444	0.625	8.08856
FLT1|P17948^SL003321@seq.16315.105	FTLD.TDP_vs_FTLD.Tau	FTLD.TDP	FTLD.Tau	0.630952	0.51523	0.746675	0.472222	0.75	7.49023
TNFRSF25|Q93038	FTLD.TDP_vs_FTLD.Tau	FTLD.TDP	FTLD.Tau	0.630952	0.513573	0.748332	0.75	0.553571	7.332
CXCL16|Q9H2A7	FTLD.TDP_vs_FTLD.Tau	FTLD.TDP	FTLD.Tau	0.630952	0.510996	0.750908	0.75	0.5	13.1968
GAPDH|P04406	FTLD.TDP_vs_FTLD.Tau	FTLD.TDP	FTLD.Tau	0.630952	0.5167	0.745205	0.861111	0.410714	16.6643
MLEC|Q14165	FTLD.TDP_vs_FTLD.Tau	FTLD.TDP	FTLD.Tau	0.630952	0.512959	0.748945	0.805556	0.446429	7.13307
TFPI2|P48307	FTLD.TDP_vs_FTLD.Tau	FTLD.TDP	FTLD.Tau	0.630952	0.514119	0.747785	0.722222	0.589286	6.55917
TRA2B|P62995	FTLD.TDP_vs_FTLD.Tau	FTLD.TDP	FTLD.Tau	0.630456	0.512929	0.747984	0.777778	0.571429	7.81229
PUF60|Q9UHX1	FTLD.TDP_vs_FTLD.Tau	FTLD.TDP	FTLD.Tau	0.62996	0.513896	0.746025	0.833333	0.446429	8.10671
SRP19|P09132	FTLD.TDP_vs_FTLD.Tau	FTLD.TDP	FTLD.Tau	0.62996	0.514715	0.745206	0.666667	0.607143	6.86059
OTUD7B|Q6GQQ9	FTLD.TDP_vs_FTLD.Tau	FTLD.TDP	FTLD.Tau	0.62996	0.513735	0.746186	0.527778	0.678571	5.68285
MAGEA8|P43361	FTLD.TDP_vs_FTLD.Tau	FTLD.TDP	FTLD.Tau	0.629464	0.510526	0.748403	0.555556	0.696429	8.98336
NPPB|P16860^SL002785@seq.7655.11	FTLD.TDP_vs_FTLD.Tau	FTLD.TDP	FTLD.Tau	0.629464	0.508898	0.75003	0.416667	0.839286	8.67787
NT5E|P21589^SL000246@seq.15452.5	FTLD.TDP_vs_FTLD.Tau	FTLD.TDP	FTLD.Tau	0.629464	0.514541	0.744388	0.722222	0.535714	10.2957
ITCH|Q96J02	FTLD.TDP_vs_FTLD.Tau	FTLD.TDP	FTLD.Tau	0.628968	0.51089	0.747046	0.611111	0.625	7.49319
NLGN3|Q9NZ94^SL018773@seq.17427.26	FTLD.TDP_vs_FTLD.Tau	FTLD.TDP	FTLD.Tau	0.628968	0.513319	0.744617	0.555556	0.732143	7.78483
ABHD4|Q8TB40	FTLD.TDP_vs_FTLD.Tau	FTLD.TDP	FTLD.Tau	0.628968	0.512653	0.745284	0.833333	0.535714	7.42417
DDR2|Q16832^SL004120@seq.7884.15	FTLD.TDP_vs_FTLD.Tau	FTLD.TDP	FTLD.Tau	0.628968	0.509461	0.748475	0.75	0.589286	6.47036
APOL1|O14791^SL005699@seq.9506.10	FTLD.TDP_vs_FTLD.Tau	FTLD.TDP	FTLD.Tau	0.628968	0.513671	0.744265	0.888889	0.392857	8.61358
ACBD6|Q9BR61^SL019254@seq.19341.36	FTLD.TDP_vs_FTLD.Tau	FTLD.TDP	FTLD.Tau	0.628472	0.512249	0.744696	0.972222	0.25	13.5545
TTC9|Q92623	FTLD.TDP_vs_FTLD.Tau	FTLD.TDP	FTLD.Tau	0.628472	0.512811	0.744134	0.638889	0.607143	7.39463
CD300C|Q08708^SL014270@seq.5066.134	FTLD.TDP_vs_FTLD.Tau	FTLD.TDP	FTLD.Tau	0.628472	0.51317	0.743774	0.666667	0.589286	12.0927
NLGN3|Q9NZ94^SL018773@seq.8941.4	FTLD.TDP_vs_FTLD.Tau	FTLD.TDP	FTLD.Tau	0.628472	0.513828	0.743116	0.694444	0.607143	12.4028
EIF3G|O75821	FTLD.TDP_vs_FTLD.Tau	FTLD.TDP	FTLD.Tau	0.627976	0.509512	0.74644	0.638889	0.625	8.85349
CSRP2|Q16527	FTLD.TDP_vs_FTLD.Tau	FTLD.TDP	FTLD.Tau	0.627976	0.507753	0.748199	0.638889	0.642857	6.93145
ANGPT2|O15123^SL001996@seq.13660.76	FTLD.TDP_vs_FTLD.Tau	FTLD.TDP	FTLD.Tau	0.627976	0.51074	0.745212	0.5	0.75	11.085
ST13|P50502	FTLD.TDP_vs_FTLD.Tau	FTLD.TDP	FTLD.Tau	0.627976	0.510444	0.745508	0.805556	0.464286	11.1621
IFNGR2|P38484^SL025891@seq.9180.6	FTLD.TDP_vs_FTLD.Tau	FTLD.TDP	FTLD.Tau	0.627976	0.512008	0.743945	0.833333	0.553571	8.1398
LSP1|P33241	FTLD.TDP_vs_FTLD.Tau	FTLD.TDP	FTLD.Tau	0.62748	0.505013	0.749947	0.611111	0.75	7.73123
DDRGK1|Q96HY6	FTLD.TDP_vs_FTLD.Tau	FTLD.TDP	FTLD.Tau	0.62748	0.510997	0.743963	0.611111	0.625	11.778
CASP3|P42574	FTLD.TDP_vs_FTLD.Tau	FTLD.TDP	FTLD.Tau	0.62748	0.504047	0.750913	0.527778	0.785714	6.75874
C1QTNF1|Q9BXJ1	FTLD.TDP_vs_FTLD.Tau	FTLD.TDP	FTLD.Tau	0.62748	0.505483	0.749478	0.388889	0.875	11.6567
SORCS1|Q8WY21	FTLD.TDP_vs_FTLD.Tau	FTLD.TDP	FTLD.Tau	0.626984	0.510013	0.743955	0.527778	0.714286	13.6725
DAB2|P98082	FTLD.TDP_vs_FTLD.Tau	FTLD.TDP	FTLD.Tau	0.626984	0.506752	0.747216	0.611111	0.660714	8.00402
CTSS|P25774	FTLD.TDP_vs_FTLD.Tau	FTLD.TDP	FTLD.Tau	0.626984	0.508586	0.745382	0.444444	0.785714	13.0123
SCGB2A1|O75556^SL001973@seq.5001.6	FTLD.TDP_vs_FTLD.Tau	FTLD.TDP	FTLD.Tau	0.626984	0.506132	0.747836	0.722222	0.607143	9.83791
MXRA7|P84157	FTLD.TDP_vs_FTLD.Tau	FTLD.TDP	FTLD.Tau	0.626984	0.512172	0.741796	0.861111	0.375	9.76537
PCDHA7|Q9UN72	FTLD.TDP_vs_FTLD.Tau	FTLD.TDP	FTLD.Tau	0.626984	0.507345	0.746623	0.722222	0.589286	10.0397
GLO1|Q04760	FTLD.TDP_vs_FTLD.Tau	FTLD.TDP	FTLD.Tau	0.626984	0.505385	0.748583	0.555556	0.714286	11.0369
IL15|P40933	FTLD.TDP_vs_FTLD.Tau	FTLD.TDP	FTLD.Tau	0.626488	0.509941	0.743035	0.75	0.535714	7.59449
COL20A1|Q9P218	FTLD.TDP_vs_FTLD.Tau	FTLD.TDP	FTLD.Tau	0.626488	0.508291	0.744685	0.583333	0.678571	5.02063
TRDMT1|O14717	FTLD.TDP_vs_FTLD.Tau	FTLD.TDP	FTLD.Tau	0.625992	0.509679	0.742305	0.777778	0.517857	7.77192
EFNB1|P98172^SL008614@seq.13104.32	FTLD.TDP_vs_FTLD.Tau	FTLD.TDP	FTLD.Tau	0.625992	0.503301	0.748683	0.444444	0.839286	12.6695
WNT16|Q9UBV4^SL012860@seq.21942.14	FTLD.TDP_vs_FTLD.Tau	FTLD.TDP	FTLD.Tau	0.625992	0.505755	0.746229	0.694444	0.589286	8.2918
UMOD|P07911	FTLD.TDP_vs_FTLD.Tau	FTLD.TDP	FTLD.Tau	0.625992	0.506842	0.745142	0.694444	0.571429	11.1012
LILRB1|Q8NHL6	FTLD.TDP_vs_FTLD.Tau	FTLD.TDP	FTLD.Tau	0.625496	0.502337	0.748655	0.75	0.553571	11.0522
MDH2|P40926^SL004917@seq.12649.80	FTLD.TDP_vs_FTLD.Tau	FTLD.TDP	FTLD.Tau	0.625	0.500067	0.749933	0.361111	0.910714	13.8607
SEMA5A|Q13591	FTLD.TDP_vs_FTLD.Tau	FTLD.TDP	FTLD.Tau	0.625	0.508141	0.741859	0.5	0.732143	11.6465
IGHG2|P01859	FTLD.TDP_vs_FTLD.Tau	FTLD.TDP	FTLD.Tau	0.625	0.506042	0.743958	0.777778	0.5	6.50316
ISG15|P05161^SL015510@seq.14151.4	FTLD.TDP_vs_FTLD.Tau	FTLD.TDP	FTLD.Tau	0.625	0.5054	0.7446	0.361111	0.892857	7.25496
FCRLB|Q6BAA4	FTLD.TDP_vs_FTLD.Tau	FTLD.TDP	FTLD.Tau	0.625	0.507122	0.742878	0.388889	0.839286	6.99925
CNN2|Q99439	FTLD.TDP_vs_FTLD.Tau	FTLD.TDP	FTLD.Tau	0.625	0.505464	0.744536	0.833333	0.410714	10.3673
EHD3|Q9NZN3	FTLD.TDP_vs_FTLD.Tau	FTLD.TDP	FTLD.Tau	0.625	0.504773	0.745227	0.638889	0.642857	12.2376
DNAJB12|Q9NXW2	FTLD.TDP_vs_FTLD.Tau	FTLD.TDP	FTLD.Tau	0.625	0.504005	0.745995	0.638889	0.625	9.81999
ELMO1|Q92556	FTLD.TDP_vs_FTLD.Tau	FTLD.TDP	FTLD.Tau	0.624504	0.50551	0.743498	0.722222	0.589286	6.30015
CHKB|Q9Y259^SL018256@seq.13117.232	FTLD.TDP_vs_FTLD.Tau	FTLD.TDP	FTLD.Tau	0.624504	0.5079	0.741108	0.888889	0.410714	7.31001
GRB14|Q14449	FTLD.TDP_vs_FTLD.Tau	FTLD.TDP	FTLD.Tau	0.624504	0.507005	0.742003	0.555556	0.696429	8.69695
GAS6|Q14393	FTLD.TDP_vs_FTLD.Tau	FTLD.TDP	FTLD.Tau	0.624504	0.502122	0.746886	0.361111	0.892857	12.4539
TSR2|Q969E8	FTLD.TDP_vs_FTLD.Tau	FTLD.TDP	FTLD.Tau	0.624504	0.506104	0.742904	0.777778	0.5	7.38434
TREM2|Q9NZC2^SL017099@seq.5635.66	FTLD.TDP_vs_FTLD.Tau	FTLD.TDP	FTLD.Tau	0.624504	0.509165	0.739843	0.805556	0.482143	15.847
ASCC1|Q8N9N2	FTLD.TDP_vs_FTLD.Tau	FTLD.TDP	FTLD.Tau	0.624008	0.506446	0.74157	0.75	0.553571	7.17682
CHAC2|Q8WUX2	FTLD.TDP_vs_FTLD.Tau	FTLD.TDP	FTLD.Tau	0.624008	0.507186	0.74083	0.444444	0.803571	6.52709
SCLY|Q96I15	FTLD.TDP_vs_FTLD.Tau	FTLD.TDP	FTLD.Tau	0.624008	0.507521	0.740495	0.472222	0.767857	7.44573
TNFSF13B|Q9Y275	FTLD.TDP_vs_FTLD.Tau	FTLD.TDP	FTLD.Tau	0.624008	0.503928	0.744088	0.583333	0.678571	7.8441
PTPN11|Q06124^SL010616@seq.11830.48	FTLD.TDP_vs_FTLD.Tau	FTLD.TDP	FTLD.Tau	0.623512	0.501956	0.745068	0.638889	0.660714	9.32212
PGR|P06401	FTLD.TDP_vs_FTLD.Tau	FTLD.TDP	FTLD.Tau	0.623512	0.505809	0.741215	0.888889	0.375	7.87383
PRL|P01236^SL000546@seq.2585.2	FTLD.TDP_vs_FTLD.Tau	FTLD.TDP	FTLD.Tau	0.623512	0.506826	0.740197	1	0.232143	9.80023
CSF1R|P07333^SL004153@seq.13682.47	FTLD.TDP_vs_FTLD.Tau	FTLD.TDP	FTLD.Tau	0.623016	0.504215	0.741817	0.416667	0.857143	17.2245
CPTP|Q5TA50^SL021992@seq.20385.21	FTLD.TDP_vs_FTLD.Tau	FTLD.TDP	FTLD.Tau	0.623016	0.509007	0.737025	0.833333	0.446429	7.71677
FUBP1|Q96AE4	FTLD.TDP_vs_FTLD.Tau	FTLD.TDP	FTLD.Tau	0.623016	0.50631	0.739722	0.555556	0.660714	8.01105
GSTO1|P78417	FTLD.TDP_vs_FTLD.Tau	FTLD.TDP	FTLD.Tau	0.62252	0.505792	0.739247	0.861111	0.446429	9.00595
SFRP1|Q8N474^SL003770@seq.14042.11	FTLD.TDP_vs_FTLD.Tau	FTLD.TDP	FTLD.Tau	0.62252	0.503694	0.741346	0.611111	0.625	12.667
APOA5|Q6Q788^SL004840@seq.15363.32	FTLD.TDP_vs_FTLD.Tau	FTLD.TDP	FTLD.Tau	0.62252	0.501866	0.743174	0.75	0.571429	7.72335
UGT1A1|P22309	FTLD.TDP_vs_FTLD.Tau	FTLD.TDP	FTLD.Tau	0.62252	0.504527	0.740513	0.777778	0.553571	7.06165
FZD4|Q9ULV1	FTLD.TDP_vs_FTLD.Tau	FTLD.TDP	FTLD.Tau	0.62252	0.507256	0.737783	0.916667	0.339286	7.86746
BCAM|P50895	FTLD.TDP_vs_FTLD.Tau	FTLD.TDP	FTLD.Tau	0.62252	0.504079	0.740961	0.777778	0.517857	7.60789
CSF3|P09919^SL001729@seq.4840.73	FTLD.TDP_vs_FTLD.Tau	FTLD.TDP	FTLD.Tau	0.62252	0.507647	0.737393	0.777778	0.517857	6.08198
B2M|P61769^SL000283@seq.10574.10	FTLD.TDP_vs_FTLD.Tau	FTLD.TDP	FTLD.Tau	0.622024	0.502856	0.741192	0.527778	0.714286	7.84573
DCP1A|Q9NPI6	FTLD.TDP_vs_FTLD.Tau	FTLD.TDP	FTLD.Tau	0.622024	0.503433	0.740614	0.694444	0.625	6.54762
PPP4C|P60510	FTLD.TDP_vs_FTLD.Tau	FTLD.TDP	FTLD.Tau	0.622024	0.504912	0.739136	0.75	0.5	10.1088
EFNB1|P98172^SL008614@seq.5746.37	FTLD.TDP_vs_FTLD.Tau	FTLD.TDP	FTLD.Tau	0.622024	0.503485	0.740563	0.722222	0.517857	7.53246
NELL1|Q92832	FTLD.TDP_vs_FTLD.Tau	FTLD.TDP	FTLD.Tau	0.622024	0.502563	0.741484	0.805556	0.482143	8.83598
CLGN|O14967	FTLD.TDP_vs_FTLD.Tau	FTLD.TDP	FTLD.Tau	0.621528	0.50145	0.741606	0.694444	0.625	9.14897
NFE2L2|Q16236	FTLD.TDP_vs_FTLD.Tau	FTLD.TDP	FTLD.Tau	0.621528	0.503146	0.739909	0.444444	0.803571	7.03188
CLTA|P09496	FTLD.TDP_vs_FTLD.Tau	FTLD.TDP	FTLD.Tau	0.621528	0.50532	0.737736	0.805556	0.428571	7.46209
LMNB2|Q03252	FTLD.TDP_vs_FTLD.Tau	FTLD.TDP	FTLD.Tau	0.621032	0.503393	0.738671	0.388889	0.839286	7.24758
CD83|Q01151	FTLD.TDP_vs_FTLD.Tau	FTLD.TDP	FTLD.Tau	0.621032	0.502657	0.739407	0.527778	0.714286	6.2788
MAPK9|P45984^SL004716@seq.9760.13	FTLD.TDP_vs_FTLD.Tau	FTLD.TDP	FTLD.Tau	0.621032	0.504122	0.737941	0.694444	0.517857	6.58209
COL10A1|Q03692	FTLD.TDP_vs_FTLD.Tau	FTLD.TDP	FTLD.Tau	0.620536	0.499989	0.741083	0.472222	0.803571	6.19963
IGF2R|P11717^SL003679@seq.16057.6	FTLD.TDP_vs_FTLD.Tau	FTLD.TDP	FTLD.Tau	0.620536	0.499713	0.741359	0.611111	0.642857	11.258
TWF2|Q6IBS0	FTLD.TDP_vs_FTLD.Tau	FTLD.TDP	FTLD.Tau	0.620536	0.501682	0.739389	0.444444	0.785714	12.5421
SIGLEC7|Q9Y286	FTLD.TDP_vs_FTLD.Tau	FTLD.TDP	FTLD.Tau	0.620536	0.50074	0.740332	0.722222	0.571429	10.576
CD300A|Q9UGN4	FTLD.TDP_vs_FTLD.Tau	FTLD.TDP	FTLD.Tau	0.620536	0.504596	0.736475	0.583333	0.642857	8.62849
NA|P24821^SL003198@seq.6259.60	FTLD.TDP_vs_FTLD.Tau	FTLD.TDP	FTLD.Tau	0.620536	0.498732	0.742339	0.583333	0.696429	17.4022
MRPL12|P52815	FTLD.TDP_vs_FTLD.Tau	FTLD.TDP	FTLD.Tau	0.62004	0.502733	0.737346	0.972222	0.267857	7.99674
NME2|P22392	FTLD.TDP_vs_FTLD.Tau	FTLD.TDP	FTLD.Tau	0.62004	0.501503	0.738577	0.777778	0.517857	9.15944
MYBPC1|Q00872	FTLD.TDP_vs_FTLD.Tau	FTLD.TDP	FTLD.Tau	0.62004	0.498054	0.742026	0.583333	0.714286	8.02107
NR3C2|P08235	FTLD.TDP_vs_FTLD.Tau	FTLD.TDP	FTLD.Tau	0.619544	0.502996	0.736092	0.777778	0.464286	6.76661
CD2AP|Q9Y5K6	FTLD.TDP_vs_FTLD.Tau	FTLD.TDP	FTLD.Tau	0.619544	0.503489	0.735598	0.611111	0.607143	7.15043
LAG3|P18627^SL005195@seq.9950.229	FTLD.TDP_vs_FTLD.Tau	FTLD.TDP	FTLD.Tau	0.619544	0.50186	0.737227	0.805556	0.464286	9.91653
DEFB113|Q30KQ7	FTLD.TDP_vs_FTLD.Tau	FTLD.TDP	FTLD.Tau	0.619048	0.49994	0.738155	0.5	0.75	7.85142
ADPRS|Q9NX46	FTLD.TDP_vs_FTLD.Tau	FTLD.TDP	FTLD.Tau	0.619048	0.499777	0.738318	0.722222	0.517857	10.6064
GOT2|P00505^SL000281@seq.18233.10	FTLD.TDP_vs_FTLD.Tau	FTLD.TDP	FTLD.Tau	0.619048	0.495422	0.742673	0.416667	0.857143	12.7927
SOX2|P48431	FTLD.TDP_vs_FTLD.Tau	FTLD.TDP	FTLD.Tau	0.619048	0.499692	0.738403	0.555556	0.696429	6.5518
FAM20C|Q8IXL6^SL012674@seq.21661.82	FTLD.TDP_vs_FTLD.Tau	FTLD.TDP	FTLD.Tau	0.619048	0.500301	0.737795	0.666667	0.589286	14.9475
FAM189A2|Q15884^SL014977@seq.5699.19	FTLD.TDP_vs_FTLD.Tau	FTLD.TDP	FTLD.Tau	0.619048	0.498296	0.7398	0.361111	0.875	9.92946
HLA-DQA2|P01906	FTLD.TDP_vs_FTLD.Tau	FTLD.TDP	FTLD.Tau	0.619048	0.500765	0.73733	0.777778	0.5	8.60656
TMEM132C|Q8N3T6^SL026000@seq.11128.29	FTLD.TDP_vs_FTLD.Tau	FTLD.TDP	FTLD.Tau	0.618552	0.504194	0.732909	0.944444	0.357143	6.17238
CLCNKB|P51801	FTLD.TDP_vs_FTLD.Tau	FTLD.TDP	FTLD.Tau	0.618552	0.500448	0.736655	0.583333	0.642857	5.00617
IL15RA|Q13261^SL004151@seq.14054.17	FTLD.TDP_vs_FTLD.Tau	FTLD.TDP	FTLD.Tau	0.618552	0.494616	0.742487	0.472222	0.803571	9.562
FAM3B|P58499^SL007306@seq.5618.50	FTLD.TDP_vs_FTLD.Tau	FTLD.TDP	FTLD.Tau	0.618552	0.499782	0.737321	0.777778	0.446429	10.3343
MYDGF|Q969H8	FTLD.TDP_vs_FTLD.Tau	FTLD.TDP	FTLD.Tau	0.618552	0.495735	0.741368	0.666667	0.607143	6.82192
FBLN5|Q9UBX5^SL004460@seq.10738.11	FTLD.TDP_vs_FTLD.Tau	FTLD.TDP	FTLD.Tau	0.618056	0.500597	0.735514	0.75	0.553571	10.9217
SIRT5|Q9NXA8	FTLD.TDP_vs_FTLD.Tau	FTLD.TDP	FTLD.Tau	0.618056	0.500549	0.735562	0.583333	0.678571	7.4047
UBA2|Q9UBT2^SL019730@seq.12500.88	FTLD.TDP_vs_FTLD.Tau	FTLD.TDP	FTLD.Tau	0.618056	0.495248	0.740863	0.555556	0.75	6.57472
NT5DC3|Q86UY8	FTLD.TDP_vs_FTLD.Tau	FTLD.TDP	FTLD.Tau	0.618056	0.500374	0.735737	0.861111	0.392857	6.27887
SCARF1|Q14162	FTLD.TDP_vs_FTLD.Tau	FTLD.TDP	FTLD.Tau	0.618056	0.4944	0.741711	0.75	0.535714	13.3558
HSPE1|P61604	FTLD.TDP_vs_FTLD.Tau	FTLD.TDP	FTLD.Tau	0.61756	0.496761	0.738358	0.416667	0.839286	9.32086
C4B|P0C0L5^SL000317@seq.18821.9	FTLD.TDP_vs_FTLD.Tau	FTLD.TDP	FTLD.Tau	0.61756	0.499937	0.735182	0.75	0.464286	17.0499
TXNDC12|O95881^SL016128@seq.19334.62	FTLD.TDP_vs_FTLD.Tau	FTLD.TDP	FTLD.Tau	0.61756	0.50328	0.731839	0.888889	0.392857	9.52285
CA12|O43570	FTLD.TDP_vs_FTLD.Tau	FTLD.TDP	FTLD.Tau	0.61756	0.496734	0.738385	0.75	0.5	7.51377
HNRNPA1|P09651^SL008019@seq.12466.7	FTLD.TDP_vs_FTLD.Tau	FTLD.TDP	FTLD.Tau	0.617063	0.499563	0.734564	0.805556	0.410714	10.3535
TGFB1|P01137^SL000584@seq.14108.15	FTLD.TDP_vs_FTLD.Tau	FTLD.TDP	FTLD.Tau	0.617063	0.501813	0.732314	0.861111	0.375	8.46131
PDCD1|Q15116^SL005211@seq.15623.1	FTLD.TDP_vs_FTLD.Tau	FTLD.TDP	FTLD.Tau	0.617063	0.500292	0.733835	0.944444	0.267857	6.82392
VSIG4|Q9Y279	FTLD.TDP_vs_FTLD.Tau	FTLD.TDP	FTLD.Tau	0.617063	0.495172	0.738955	0.611111	0.642857	14.5933
BAG2|O95816	FTLD.TDP_vs_FTLD.Tau	FTLD.TDP	FTLD.Tau	0.617063	0.500742	0.733385	0.75	0.482143	6.85758
GALNS|P34059	FTLD.TDP_vs_FTLD.Tau	FTLD.TDP	FTLD.Tau	0.617063	0.500338	0.733789	0.444444	0.803571	13.9249
RASSF2|P50749	FTLD.TDP_vs_FTLD.Tau	FTLD.TDP	FTLD.Tau	0.617063	0.499646	0.734481	0.694444	0.535714	8.0004
EBP|Q15125	FTLD.TDP_vs_FTLD.Tau	FTLD.TDP	FTLD.Tau	0.617063	0.500264	0.733863	0.5	0.75	7.57521
CHST1|O43916	FTLD.TDP_vs_FTLD.Tau	FTLD.TDP	FTLD.Tau	0.617063	0.500687	0.73344	0.722222	0.517857	8.62121
CREB3L2|Q70SY1	FTLD.TDP_vs_FTLD.Tau	FTLD.TDP	FTLD.Tau	0.616567	0.495416	0.737718	0.5	0.785714	6.63364
NT5C3B|Q969T7	FTLD.TDP_vs_FTLD.Tau	FTLD.TDP	FTLD.Tau	0.616567	0.499037	0.734098	0.638889	0.589286	7.4837
FREM1|Q5H8C1	FTLD.TDP_vs_FTLD.Tau	FTLD.TDP	FTLD.Tau	0.616567	0.496252	0.736883	0.5	0.732143	9.37072
CMC4|P56277	FTLD.TDP_vs_FTLD.Tau	FTLD.TDP	FTLD.Tau	0.616567	0.484859	0.748276	0.416667	0.910714	9.70174
KCTD13|Q8WZ19	FTLD.TDP_vs_FTLD.Tau	FTLD.TDP	FTLD.Tau	0.616567	0.499522	0.733613	0.666667	0.589286	8.81813
ZSWIM7|Q19AV6	FTLD.TDP_vs_FTLD.Tau	FTLD.TDP	FTLD.Tau	0.616567	0.498564	0.734571	0.666667	0.553571	6.96313
C1R|P00736	FTLD.TDP_vs_FTLD.Tau	FTLD.TDP	FTLD.Tau	0.616567	0.496427	0.736708	0.666667	0.571429	10.8173
TAFA1|Q7Z5A9	FTLD.TDP_vs_FTLD.Tau	FTLD.TDP	FTLD.Tau	0.616567	0.496386	0.736749	0.277778	0.964286	9.49726
POMGNT2|Q8NAT1	FTLD.TDP_vs_FTLD.Tau	FTLD.TDP	FTLD.Tau	0.616567	0.501011	0.732124	0.777778	0.553571	6.79816
G3BP1|Q13283	FTLD.TDP_vs_FTLD.Tau	FTLD.TDP	FTLD.Tau	0.616071	0.497547	0.734596	0.583333	0.678571	8.65646
TPK1|Q9H3S4	FTLD.TDP_vs_FTLD.Tau	FTLD.TDP	FTLD.Tau	0.615575	0.494624	0.736527	0.5	0.785714	8.08579
BMP4|P12644^SL003996@seq.15667.39	FTLD.TDP_vs_FTLD.Tau	FTLD.TDP	FTLD.Tau	0.615575	0.495237	0.735914	0.527778	0.696429	7.91187
GHRH|P01286^SL005255@seq.16293.1	FTLD.TDP_vs_FTLD.Tau	FTLD.TDP	FTLD.Tau	0.615575	0.498348	0.732803	0.861111	0.375	6.80768
TIMM8A|O60220	FTLD.TDP_vs_FTLD.Tau	FTLD.TDP	FTLD.Tau	0.615575	0.496388	0.734763	0.5	0.75	5.7162
PDE1B|Q01064	FTLD.TDP_vs_FTLD.Tau	FTLD.TDP	FTLD.Tau	0.615575	0.499241	0.731909	0.416667	0.803571	6.88047
ERMN|Q8TAM6	FTLD.TDP_vs_FTLD.Tau	FTLD.TDP	FTLD.Tau	0.615575	0.498422	0.732728	0.75	0.5	7.70965
ECM1|Q16610	FTLD.TDP_vs_FTLD.Tau	FTLD.TDP	FTLD.Tau	0.615575	0.494172	0.736979	0.555556	0.678571	16.9326
GDF15|Q99988	FTLD.TDP_vs_FTLD.Tau	FTLD.TDP	FTLD.Tau	0.615575	0.499694	0.731457	0.694444	0.517857	12.2879
PPIF|P30405^SL005793@seq.5248.68	FTLD.TDP_vs_FTLD.Tau	FTLD.TDP	FTLD.Tau	0.615575	0.492961	0.73819	0.611111	0.696429	8.32465
AHSP|Q9NZD4	FTLD.TDP_vs_FTLD.Tau	FTLD.TDP	FTLD.Tau	0.615575	0.498343	0.732808	0.75	0.517857	7.39297
PTPN4|P29074	FTLD.TDP_vs_FTLD.Tau	FTLD.TDP	FTLD.Tau	0.615079	0.494024	0.736135	0.416667	0.857143	7.29549
GMDS|O60547	FTLD.TDP_vs_FTLD.Tau	FTLD.TDP	FTLD.Tau	0.615079	0.498351	0.731808	0.555556	0.660714	6.6846
GOT2|P00505^SL000281@seq.23903.3	FTLD.TDP_vs_FTLD.Tau	FTLD.TDP	FTLD.Tau	0.615079	0.490523	0.739635	0.75	0.5	11.0741
STX3|Q13277	FTLD.TDP_vs_FTLD.Tau	FTLD.TDP	FTLD.Tau	0.615079	0.491357	0.738802	0.722222	0.553571	8.27413
ITGB7|P26010	FTLD.TDP_vs_FTLD.Tau	FTLD.TDP	FTLD.Tau	0.614583	0.498384	0.730783	0.611111	0.642857	8.60808
DPYSL5|Q9BPU6	FTLD.TDP_vs_FTLD.Tau	FTLD.TDP	FTLD.Tau	0.614583	0.498879	0.730287	0.833333	0.392857	7.77868
CFD|P00746^SL003327@seq.13678.169	FTLD.TDP_vs_FTLD.Tau	FTLD.TDP	FTLD.Tau	0.614583	0.496193	0.732973	0.611111	0.660714	14.3724
AMIGO2|Q86SJ2^SL015046@seq.14134.49	FTLD.TDP_vs_FTLD.Tau	FTLD.TDP	FTLD.Tau	0.614583	0.495091	0.734076	0.5	0.732143	7.36279
CES1|P23141^SL006149@seq.7182.1	FTLD.TDP_vs_FTLD.Tau	FTLD.TDP	FTLD.Tau	0.614583	0.494538	0.734628	0.583333	0.642857	7.97714
PNPLA2|Q96AD5	FTLD.TDP_vs_FTLD.Tau	FTLD.TDP	FTLD.Tau	0.614583	0.49339	0.735777	0.416667	0.839286	7.91431
MERTK|Q12866^SL004873@seq.20572.6	FTLD.TDP_vs_FTLD.Tau	FTLD.TDP	FTLD.Tau	0.614087	0.492273	0.735902	0.555556	0.732143	6.22817
NLGN4X|Q8N0W4	FTLD.TDP_vs_FTLD.Tau	FTLD.TDP	FTLD.Tau	0.614087	0.498864	0.72931	0.805556	0.482143	12.7125
CTNNA2|P26232	FTLD.TDP_vs_FTLD.Tau	FTLD.TDP	FTLD.Tau	0.614087	0.485003	0.743171	0.416667	0.910714	8.05204
XRCC4|Q13426	FTLD.TDP_vs_FTLD.Tau	FTLD.TDP	FTLD.Tau	0.614087	0.497387	0.730788	0.916667	0.321429	6.14272
PIN1|Q13526^SL013908@seq.15474.7	FTLD.TDP_vs_FTLD.Tau	FTLD.TDP	FTLD.Tau	0.613591	0.493065	0.734117	0.5	0.714286	8.17549
GRB2|P62993	FTLD.TDP_vs_FTLD.Tau	FTLD.TDP	FTLD.Tau	0.613591	0.491558	0.735625	0.75	0.535714	11.3881
KLK11|Q9UBX7^SL002763@seq.7775.15	FTLD.TDP_vs_FTLD.Tau	FTLD.TDP	FTLD.Tau	0.613591	0.495538	0.731645	0.388889	0.839286	9.61508
SSR1|P43307	FTLD.TDP_vs_FTLD.Tau	FTLD.TDP	FTLD.Tau	0.613591	0.497763	0.72942	0.916667	0.375	6.79582
CD14|P08571^SL018823@seq.8969.49	FTLD.TDP_vs_FTLD.Tau	FTLD.TDP	FTLD.Tau	0.613591	0.498942	0.728241	0.916667	0.321429	15.1942
COL2A1|P02458^SL002527@seq.15569.15	FTLD.TDP_vs_FTLD.Tau	FTLD.TDP	FTLD.Tau	0.613095	0.495844	0.730347	0.666667	0.571429	11.063
CXCL8|P10145	FTLD.TDP_vs_FTLD.Tau	FTLD.TDP	FTLD.Tau	0.613095	0.48346	0.742731	0.5	0.857143	11.6092
ENTPD5|O75356	FTLD.TDP_vs_FTLD.Tau	FTLD.TDP	FTLD.Tau	0.613095	0.493313	0.732878	0.722222	0.535714	7.78795
SPATA9|Q9BWV2	FTLD.TDP_vs_FTLD.Tau	FTLD.TDP	FTLD.Tau	0.613095	0.494326	0.731864	0.555556	0.678571	8.72975
FAM3B|P58499^SL007306@seq.9177.6	FTLD.TDP_vs_FTLD.Tau	FTLD.TDP	FTLD.Tau	0.613095	0.49492	0.731271	0.25	0.946429	11.3067
CREB3L4|Q8TEY5	FTLD.TDP_vs_FTLD.Tau	FTLD.TDP	FTLD.Tau	0.612599	0.496808	0.72839	0.555556	0.714286	8.79601
OLR1|P78380^SL007327@seq.16049.43	FTLD.TDP_vs_FTLD.Tau	FTLD.TDP	FTLD.Tau	0.612599	0.49399	0.731208	0.555556	0.732143	7.84271
LRRC4B|Q9NT99^SL025918@seq.9916.146	FTLD.TDP_vs_FTLD.Tau	FTLD.TDP	FTLD.Tau	0.612599	0.495806	0.729392	0.583333	0.678571	13.7502
TIMP2|P16035	FTLD.TDP_vs_FTLD.Tau	FTLD.TDP	FTLD.Tau	0.612599	0.492762	0.732436	0.5	0.75	17.4248
PLXNC1|O60486	FTLD.TDP_vs_FTLD.Tau	FTLD.TDP	FTLD.Tau	0.612599	0.495756	0.729443	0.888889	0.392857	11.788
BMPR2|Q13873	FTLD.TDP_vs_FTLD.Tau	FTLD.TDP	FTLD.Tau	0.612599	0.489871	0.735328	0.611111	0.714286	7.62211
GRN|P28799	FTLD.TDP_vs_FTLD.Tau	FTLD.TDP	FTLD.Tau	0.612599	0.486721	0.738477	0.333333	0.982143	12.9319
ICAM2|P13598^SL003177@seq.5486.73	FTLD.TDP_vs_FTLD.Tau	FTLD.TDP	FTLD.Tau	0.612599	0.495899	0.7293	0.888889	0.375	6.4087
CHRDL2|Q6WN34	FTLD.TDP_vs_FTLD.Tau	FTLD.TDP	FTLD.Tau	0.612103	0.491996	0.73221	0.583333	0.625	9.65594
FSTL4|Q6MZW2	FTLD.TDP_vs_FTLD.Tau	FTLD.TDP	FTLD.Tau	0.612103	0.495203	0.729003	0.638889	0.607143	10.9166
TNFRSF19|Q9NS68	FTLD.TDP_vs_FTLD.Tau	FTLD.TDP	FTLD.Tau	0.612103	0.492086	0.732121	0.527778	0.696429	9.8105
ENO2|P09104^SL001731@seq.10339.48	FTLD.TDP_vs_FTLD.Tau	FTLD.TDP	FTLD.Tau	0.611607	0.495712	0.727502	0.777778	0.464286	13.6244
TREM2|Q9NZC2^SL017099@seq.11851.21	FTLD.TDP_vs_FTLD.Tau	FTLD.TDP	FTLD.Tau	0.611607	0.494885	0.728329	0.5	0.732143	14.8921
SLC35G2|Q8TBE7	FTLD.TDP_vs_FTLD.Tau	FTLD.TDP	FTLD.Tau	0.611607	0.494084	0.72913	0.861111	0.410714	7.76686
TLR1|Q15399^SL026004@seq.16324.38	FTLD.TDP_vs_FTLD.Tau	FTLD.TDP	FTLD.Tau	0.611607	0.490753	0.732462	0.444444	0.785714	7.10016
EFHD2|Q96C19	FTLD.TDP_vs_FTLD.Tau	FTLD.TDP	FTLD.Tau	0.611607	0.489924	0.73329	0.5	0.75	10.4266
PDE9A|O76083	FTLD.TDP_vs_FTLD.Tau	FTLD.TDP	FTLD.Tau	0.611607	0.490337	0.732878	0.666667	0.607143	6.38256
SBSN|Q6UWP8	FTLD.TDP_vs_FTLD.Tau	FTLD.TDP	FTLD.Tau	0.611607	0.492551	0.730663	0.416667	0.821429	6.64932
GAN|Q9H2C0	FTLD.TDP_vs_FTLD.Tau	FTLD.TDP	FTLD.Tau	0.611111	0.495184	0.727038	0.694444	0.535714	5.67243
MGAT1|P26572	FTLD.TDP_vs_FTLD.Tau	FTLD.TDP	FTLD.Tau	0.611111	0.491533	0.730689	0.694444	0.517857	6.19248
CIB1|Q99828	FTLD.TDP_vs_FTLD.Tau	FTLD.TDP	FTLD.Tau	0.611111	0.497113	0.725109	0.861111	0.446429	8.23507
FDPS|P14324	FTLD.TDP_vs_FTLD.Tau	FTLD.TDP	FTLD.Tau	0.611111	0.491984	0.730238	0.666667	0.625	11.4571
SLITRK3|O94933	FTLD.TDP_vs_FTLD.Tau	FTLD.TDP	FTLD.Tau	0.610615	0.495295	0.725935	0.611111	0.642857	13.7807
SAR1B|Q9Y6B6^SL011322@seq.21660.4	FTLD.TDP_vs_FTLD.Tau	FTLD.TDP	FTLD.Tau	0.610615	0.495837	0.725393	0.861111	0.410714	7.50546
PRKAR2B|P31323	FTLD.TDP_vs_FTLD.Tau	FTLD.TDP	FTLD.Tau	0.610615	0.494763	0.726467	0.861111	0.375	7.55142
SOD1|P00441	FTLD.TDP_vs_FTLD.Tau	FTLD.TDP	FTLD.Tau	0.610615	0.492923	0.728307	0.805556	0.446429	8.31926
SEMA3C|Q99985	FTLD.TDP_vs_FTLD.Tau	FTLD.TDP	FTLD.Tau	0.610615	0.492993	0.728238	0.611111	0.660714	9.31982
CTAG1B|P78358^SL018038@seq.6931.10	FTLD.TDP_vs_FTLD.Tau	FTLD.TDP	FTLD.Tau	0.610615	0.489649	0.731581	0.333333	0.892857	9.29591
KITLG|P21583	FTLD.TDP_vs_FTLD.Tau	FTLD.TDP	FTLD.Tau	0.610615	0.489319	0.731911	0.555556	0.678571	9.61926
EDDM3A|Q14507	FTLD.TDP_vs_FTLD.Tau	FTLD.TDP	FTLD.Tau	0.610615	0.493519	0.727712	0.666667	0.571429	6.88569
SLC22A16|Q86VW1	FTLD.TDP_vs_FTLD.Tau	FTLD.TDP	FTLD.Tau	0.610615	0.48838	0.73285	0.444444	0.785714	7.05614
NPTXR|O95502^SL008970@seq.15511.37	FTLD.TDP_vs_FTLD.Tau	FTLD.TDP	FTLD.Tau	0.610119	0.491267	0.728971	0.333333	0.875	15.0391
CHIT1|Q13231^SL006029@seq.3600.2	FTLD.TDP_vs_FTLD.Tau	FTLD.TDP	FTLD.Tau	0.610119	0.487214	0.733024	0.638889	0.678571	10.6657
KIAA1549L|Q6ZVL6	FTLD.TDP_vs_FTLD.Tau	FTLD.TDP	FTLD.Tau	0.610119	0.493977	0.726261	0.666667	0.589286	12.001
LYPD8|Q6UX82	FTLD.TDP_vs_FTLD.Tau	FTLD.TDP	FTLD.Tau	0.610119	0.492553	0.727686	0.833333	0.375	6.16512
ASGR2|P07307	FTLD.TDP_vs_FTLD.Tau	FTLD.TDP	FTLD.Tau	0.610119	0.489491	0.730747	0.833333	0.392857	7.00814
FAH|P16930	FTLD.TDP_vs_FTLD.Tau	FTLD.TDP	FTLD.Tau	0.609623	0.490407	0.728839	0.5	0.75	10.9307
TNFRSF18|Q9Y5U5^SL004859@seq.11837.7	FTLD.TDP_vs_FTLD.Tau	FTLD.TDP	FTLD.Tau	0.609623	0.489838	0.729408	0.75	0.464286	6.26591
HNRNPD|Q14103	FTLD.TDP_vs_FTLD.Tau	FTLD.TDP	FTLD.Tau	0.609623	0.492588	0.726658	0.694444	0.517857	7.56075
ICAM5|Q9UMF0^SL005169@seq.5124.69	FTLD.TDP_vs_FTLD.Tau	FTLD.TDP	FTLD.Tau	0.609623	0.487807	0.731439	0.527778	0.714286	9.63813
PLOD3|O60568	FTLD.TDP_vs_FTLD.Tau	FTLD.TDP	FTLD.Tau	0.609127	0.492321	0.725933	0.666667	0.571429	14.5102
MSR1|P21757^SL025926@seq.15533.97	FTLD.TDP_vs_FTLD.Tau	FTLD.TDP	FTLD.Tau	0.609127	0.488753	0.729501	0.75	0.571429	11.3263
GDF5|P43026	FTLD.TDP_vs_FTLD.Tau	FTLD.TDP	FTLD.Tau	0.609127	0.488683	0.729571	0.555556	0.678571	6.07196
MRC2|Q9UBG0	FTLD.TDP_vs_FTLD.Tau	FTLD.TDP	FTLD.Tau	0.609127	0.490476	0.727778	0.944444	0.25	12.5451
CPXM1|Q96SM3	FTLD.TDP_vs_FTLD.Tau	FTLD.TDP	FTLD.Tau	0.609127	0.488196	0.730058	0.333333	0.910714	10.979
WFDC1|Q9HC57	FTLD.TDP_vs_FTLD.Tau	FTLD.TDP	FTLD.Tau	0.609127	0.492383	0.725871	0.972222	0.25	12.3389
CD84|Q9UIB8^SL008588@seq.8073.3	FTLD.TDP_vs_FTLD.Tau	FTLD.TDP	FTLD.Tau	0.608631	0.491657	0.725605	0.805556	0.446429	4.74996
PRL|P01236^SL000546@seq.10967.12	FTLD.TDP_vs_FTLD.Tau	FTLD.TDP	FTLD.Tau	0.608631	0.489467	0.727794	0.972222	0.267857	8.73603
IL36A|Q9UHA7	FTLD.TDP_vs_FTLD.Tau	FTLD.TDP	FTLD.Tau	0.608631	0.491978	0.725284	0.861111	0.392857	8.68599
LIN7B|Q9HAP6^SL012168@seq.15612.5	FTLD.TDP_vs_FTLD.Tau	FTLD.TDP	FTLD.Tau	0.608631	0.489297	0.727965	0.611111	0.589286	7.12381
GALNT9|Q9HCQ5	FTLD.TDP_vs_FTLD.Tau	FTLD.TDP	FTLD.Tau	0.608631	0.49262	0.724641	0.916667	0.375	6.79264
ARRDC5|A6NEK1	FTLD.TDP_vs_FTLD.Tau	FTLD.TDP	FTLD.Tau	0.608631	0.492552	0.724709	0.944444	0.303571	5.3762
CRIM1|Q9NZV1^SL025827@seq.6502.50	FTLD.TDP_vs_FTLD.Tau	FTLD.TDP	FTLD.Tau	0.608631	0.493836	0.723425	0.972222	0.285714	8.99868
APLP2|Q06481^SL007366@seq.7915.31	FTLD.TDP_vs_FTLD.Tau	FTLD.TDP	FTLD.Tau	0.608631	0.490721	0.726541	0.472222	0.75	12.3239
GAA|P10253	FTLD.TDP_vs_FTLD.Tau	FTLD.TDP	FTLD.Tau	0.608631	0.491259	0.726003	0.777778	0.410714	12.6522
TRABD|Q9H4I3	FTLD.TDP_vs_FTLD.Tau	FTLD.TDP	FTLD.Tau	0.608135	0.492162	0.724108	0.805556	0.5	6.81854
ARPC5|O15511	FTLD.TDP_vs_FTLD.Tau	FTLD.TDP	FTLD.Tau	0.608135	0.487398	0.728872	0.444444	0.785714	6.9572
UBE2E3|Q969T4	FTLD.TDP_vs_FTLD.Tau	FTLD.TDP	FTLD.Tau	0.608135	0.492703	0.723567	0.833333	0.464286	6.29592
CLEC11A|Q9Y240^SL004362@seq.2966.65	FTLD.TDP_vs_FTLD.Tau	FTLD.TDP	FTLD.Tau	0.608135	0.489496	0.726774	0.611111	0.696429	11.853
MAZ|P56270	FTLD.TDP_vs_FTLD.Tau	FTLD.TDP	FTLD.Tau	0.607639	0.488586	0.726692	0.611111	0.607143	5.87365
GCHFR|P30047	FTLD.TDP_vs_FTLD.Tau	FTLD.TDP	FTLD.Tau	0.607639	0.487447	0.72783	0.277778	0.928571	9.6994
FBLIM1|Q8WUP2	FTLD.TDP_vs_FTLD.Tau	FTLD.TDP	FTLD.Tau	0.607639	0.486887	0.728391	0.388889	0.857143	5.97791
CNGB1|Q14028	FTLD.TDP_vs_FTLD.Tau	FTLD.TDP	FTLD.Tau	0.607639	0.487863	0.727415	0.583333	0.678571	6.79176
CD209|Q9NNX6^SL005157@seq.3029.52	FTLD.TDP_vs_FTLD.Tau	FTLD.TDP	FTLD.Tau	0.607639	0.489104	0.726173	0.972222	0.232143	10.0005
ESAM|Q96AP7^SL005160@seq.7841.84	FTLD.TDP_vs_FTLD.Tau	FTLD.TDP	FTLD.Tau	0.607639	0.487916	0.727362	0.444444	0.75	9.49974
RCN1|Q15293	FTLD.TDP_vs_FTLD.Tau	FTLD.TDP	FTLD.Tau	0.607639	0.488565	0.726713	0.611111	0.660714	9.65648
COL6A3|P12111^SL025821@seq.10511.10	FTLD.TDP_vs_FTLD.Tau	FTLD.TDP	FTLD.Tau	0.607143	0.487114	0.727172	0.666667	0.625	7.35918
ZNF18|P17022	FTLD.TDP_vs_FTLD.Tau	FTLD.TDP	FTLD.Tau	0.607143	0.487913	0.726373	0.666667	0.535714	7.89054
MYL12B|O14950	FTLD.TDP_vs_FTLD.Tau	FTLD.TDP	FTLD.Tau	0.607143	0.489804	0.724482	0.75	0.5	5.15103
TNFRSF13C|Q96RJ3	FTLD.TDP_vs_FTLD.Tau	FTLD.TDP	FTLD.Tau	0.607143	0.491761	0.722524	0.805556	0.446429	6.52713
PDILT|Q8N807	FTLD.TDP_vs_FTLD.Tau	FTLD.TDP	FTLD.Tau	0.607143	0.487832	0.726453	0.694444	0.625	7.57016
RAET1L|Q5VY80^SL018354@seq.10589.7	FTLD.TDP_vs_FTLD.Tau	FTLD.TDP	FTLD.Tau	0.606647	0.489619	0.723674	0.694444	0.535714	5.53434
RAD23B|P54727	FTLD.TDP_vs_FTLD.Tau	FTLD.TDP	FTLD.Tau	0.606647	0.488203	0.725091	0.416667	0.785714	8.19878
OMP|P47874	FTLD.TDP_vs_FTLD.Tau	FTLD.TDP	FTLD.Tau	0.606647	0.487962	0.725332	0.555556	0.714286	7.37877
ASB9|Q96DX5	FTLD.TDP_vs_FTLD.Tau	FTLD.TDP	FTLD.Tau	0.606647	0.488951	0.724342	0.777778	0.482143	12.058
GLCE|O94923	FTLD.TDP_vs_FTLD.Tau	FTLD.TDP	FTLD.Tau	0.606647	0.490098	0.723196	0.75	0.482143	9.19088
PCDHGC3|Q9UN70	FTLD.TDP_vs_FTLD.Tau	FTLD.TDP	FTLD.Tau	0.606647	0.485743	0.72755	0.611111	0.642857	8.61414
TTC1|Q99614	FTLD.TDP_vs_FTLD.Tau	FTLD.TDP	FTLD.Tau	0.606647	0.484291	0.729002	0.305556	0.928571	8.86517
FCRLA|Q7L513	FTLD.TDP_vs_FTLD.Tau	FTLD.TDP	FTLD.Tau	0.606151	0.485291	0.727011	0.638889	0.607143	6.64452
CDHR3|Q6ZTQ4	FTLD.TDP_vs_FTLD.Tau	FTLD.TDP	FTLD.Tau	0.606151	0.482621	0.72968	0.527778	0.714286	7.08833
PRMT3|O60678	FTLD.TDP_vs_FTLD.Tau	FTLD.TDP	FTLD.Tau	0.606151	0.488388	0.723914	0.5	0.696429	5.8886
UNC5C|O95185	FTLD.TDP_vs_FTLD.Tau	FTLD.TDP	FTLD.Tau	0.606151	0.484295	0.728007	0.444444	0.767857	15.4629
MSRA|Q9UJ68	FTLD.TDP_vs_FTLD.Tau	FTLD.TDP	FTLD.Tau	0.606151	0.487488	0.724814	0.916667	0.285714	6.88626
ADAM22|Q9P0K1	FTLD.TDP_vs_FTLD.Tau	FTLD.TDP	FTLD.Tau	0.606151	0.486087	0.726215	0.666667	0.589286	15.2082
MAGI2|Q86UL8	FTLD.TDP_vs_FTLD.Tau	FTLD.TDP	FTLD.Tau	0.605655	0.480422	0.730887	0.472222	0.821429	8.53879
RNASET2|O00584	FTLD.TDP_vs_FTLD.Tau	FTLD.TDP	FTLD.Tau	0.605655	0.481815	0.729495	0.527778	0.767857	9.90746
RHOC|P08134	FTLD.TDP_vs_FTLD.Tau	FTLD.TDP	FTLD.Tau	0.605655	0.479041	0.732269	0.611111	0.660714	7.69187
DSG2|Q14126^SL004857@seq.20517.1	FTLD.TDP_vs_FTLD.Tau	FTLD.TDP	FTLD.Tau	0.605655	0.486468	0.724841	0.805556	0.446429	14.2232
MAGOH|P61326	FTLD.TDP_vs_FTLD.Tau	FTLD.TDP	FTLD.Tau	0.605655	0.487145	0.724165	0.694444	0.517857	5.51594
FUCA1|P04066	FTLD.TDP_vs_FTLD.Tau	FTLD.TDP	FTLD.Tau	0.605655	0.485768	0.725542	0.555556	0.642857	14.127
POSTN|Q15063^SL005084@seq.3457.57	FTLD.TDP_vs_FTLD.Tau	FTLD.TDP	FTLD.Tau	0.605655	0.486582	0.724728	0.833333	0.392857	7.16733
BMPR1A|P36894	FTLD.TDP_vs_FTLD.Tau	FTLD.TDP	FTLD.Tau	0.605655	0.489793	0.721516	0.888889	0.339286	13.8132
CRKL|P46109	FTLD.TDP_vs_FTLD.Tau	FTLD.TDP	FTLD.Tau	0.605655	0.488484	0.722826	0.888889	0.339286	9.64649
UNC45A|Q9H3U1^SL011294@seq.13082.9	FTLD.TDP_vs_FTLD.Tau	FTLD.TDP	FTLD.Tau	0.605159	0.486036	0.724282	0.611111	0.642857	6.63295
PLA2G2E|Q9NZK7^SL004066@seq.13670.81	FTLD.TDP_vs_FTLD.Tau	FTLD.TDP	FTLD.Tau	0.605159	0.483977	0.726341	0.666667	0.535714	6.72245
SH3BGRL3|Q9H299	FTLD.TDP_vs_FTLD.Tau	FTLD.TDP	FTLD.Tau	0.605159	0.482904	0.727413	0.388889	0.857143	7.48535
PPIC|P45877	FTLD.TDP_vs_FTLD.Tau	FTLD.TDP	FTLD.Tau	0.605159	0.487171	0.723147	0.416667	0.803571	15.7229
RPS5|P46782	FTLD.TDP_vs_FTLD.Tau	FTLD.TDP	FTLD.Tau	0.605159	0.479866	0.730451	0.388889	0.892857	7.90052
GIPC1|O14908^SL011152@seq.22970.8	FTLD.TDP_vs_FTLD.Tau	FTLD.TDP	FTLD.Tau	0.605159	0.485588	0.72473	0.722222	0.535714	7.29766
WIF1|Q9Y5W5^SL004652@seq.2848.2	FTLD.TDP_vs_FTLD.Tau	FTLD.TDP	FTLD.Tau	0.605159	0.486616	0.723702	0.916667	0.321429	11.4284
CD163|Q86VB7	FTLD.TDP_vs_FTLD.Tau	FTLD.TDP	FTLD.Tau	0.605159	0.478812	0.731505	0.388889	0.892857	11.9991
FUT10|Q6P4F1	FTLD.TDP_vs_FTLD.Tau	FTLD.TDP	FTLD.Tau	0.605159	0.481002	0.729316	0.472222	0.821429	11.6337
IMPA2|O14732	FTLD.TDP_vs_FTLD.Tau	FTLD.TDP	FTLD.Tau	0.604663	0.485014	0.724311	0.611111	0.660714	5.9649
GCK|P35557	FTLD.TDP_vs_FTLD.Tau	FTLD.TDP	FTLD.Tau	0.604663	0.486253	0.723072	0.611111	0.642857	7.41548
FLT3LG|P49771^SL004343@seq.14093.10	FTLD.TDP_vs_FTLD.Tau	FTLD.TDP	FTLD.Tau	0.604663	0.487505	0.721821	0.944444	0.25	7.91465
SPARC|P09486^SL000532@seq.14110.200	FTLD.TDP_vs_FTLD.Tau	FTLD.TDP	FTLD.Tau	0.604663	0.484151	0.725175	0.611111	0.625	8.72338
NFKBID|Q8NI38	FTLD.TDP_vs_FTLD.Tau	FTLD.TDP	FTLD.Tau	0.604663	0.485464	0.723862	0.583333	0.660714	7.25149
RAB3D|O95716^SL008723@seq.19379.154	FTLD.TDP_vs_FTLD.Tau	FTLD.TDP	FTLD.Tau	0.604663	0.487209	0.722117	0.888889	0.357143	7.02682
ZRANB1|Q9UGI0	FTLD.TDP_vs_FTLD.Tau	FTLD.TDP	FTLD.Tau	0.604663	0.483955	0.72537	0.833333	0.410714	7.10518
ETV7|Q9Y603	FTLD.TDP_vs_FTLD.Tau	FTLD.TDP	FTLD.Tau	0.604663	0.48333	0.725996	0.722222	0.482143	7.21063
SPINK14|Q6IE38	FTLD.TDP_vs_FTLD.Tau	FTLD.TDP	FTLD.Tau	0.604663	0.483919	0.725407	0.555556	0.678571	7.31355
DUT|P33316	FTLD.TDP_vs_FTLD.Tau	FTLD.TDP	FTLD.Tau	0.604663	0.485497	0.723828	0.833333	0.428571	9.06754
C2orf73|Q8N5S3	FTLD.TDP_vs_FTLD.Tau	FTLD.TDP	FTLD.Tau	0.604167	0.4864	0.721933	0.861111	0.410714	5.71698
TIMP1|P01033^SL000591@seq.2211.9	FTLD.TDP_vs_FTLD.Tau	FTLD.TDP	FTLD.Tau	0.604167	0.487164	0.72117	0.694444	0.535714	10.5514
GFAP|P14136^SL004271@seq.3034.1	FTLD.TDP_vs_FTLD.Tau	FTLD.TDP	FTLD.Tau	0.604167	0.482176	0.726157	0.583333	0.642857	11.1543
BAGE2|Q86Y30	FTLD.TDP_vs_FTLD.Tau	FTLD.TDP	FTLD.Tau	0.604167	0.482424	0.725909	0.222222	0.982143	7.46598
PITPNA|Q00169	FTLD.TDP_vs_FTLD.Tau	FTLD.TDP	FTLD.Tau	0.604167	0.486877	0.721456	0.777778	0.446429	9.97952
APEX1|P27695	FTLD.TDP_vs_FTLD.Tau	FTLD.TDP	FTLD.Tau	0.604167	0.485045	0.723289	0.888889	0.321429	10.4503
SRP14|P37108	FTLD.TDP_vs_FTLD.Tau	FTLD.TDP	FTLD.Tau	0.603671	0.484205	0.723136	0.75	0.482143	7.7253
KLK10|O43240	FTLD.TDP_vs_FTLD.Tau	FTLD.TDP	FTLD.Tau	0.603671	0.482893	0.724448	0.861111	0.357143	10.9619
RAB18|Q9NP72	FTLD.TDP_vs_FTLD.Tau	FTLD.TDP	FTLD.Tau	0.603175	0.48588	0.720469	0.611111	0.625	8.38212
MESD|Q14696^SL012502@seq.15299.102	FTLD.TDP_vs_FTLD.Tau	FTLD.TDP	FTLD.Tau	0.603175	0.482853	0.723496	0.805556	0.446429	10.4987
C1QL3|Q5VWW1	FTLD.TDP_vs_FTLD.Tau	FTLD.TDP	FTLD.Tau	0.603175	0.480405	0.725944	0.472222	0.75	12.3991
ADGRB1|O14514	FTLD.TDP_vs_FTLD.Tau	FTLD.TDP	FTLD.Tau	0.603175	0.482847	0.723502	0.694444	0.535714	11.7071
CD48|P09326	FTLD.TDP_vs_FTLD.Tau	FTLD.TDP	FTLD.Tau	0.603175	0.482957	0.723392	0.611111	0.589286	8.58084
FAM234B|A2RU67^SL025905@seq.9981.18	FTLD.TDP_vs_FTLD.Tau	FTLD.TDP	FTLD.Tau	0.603175	0.483943	0.722406	0.805556	0.428571	11.2049
DPEP1|P16444^SL008734@seq.10528.2	FTLD.TDP_vs_FTLD.Tau	FTLD.TDP	FTLD.Tau	0.602679	0.485207	0.72015	0.583333	0.660714	6.40943
NRBP1|Q9UHY1	FTLD.TDP_vs_FTLD.Tau	FTLD.TDP	FTLD.Tau	0.602679	0.4824	0.722957	0.5	0.732143	6.13833
SUMO2|P61956	FTLD.TDP_vs_FTLD.Tau	FTLD.TDP	FTLD.Tau	0.602679	0.480533	0.724824	0.611111	0.642857	7.26196
MVD|P53602^SL013390@seq.19748.3	FTLD.TDP_vs_FTLD.Tau	FTLD.TDP	FTLD.Tau	0.602679	0.485278	0.720079	0.888889	0.375	7.4796
KCTD7|Q96MP8^SL022883@seq.22485.1	FTLD.TDP_vs_FTLD.Tau	FTLD.TDP	FTLD.Tau	0.602679	0.487454	0.717903	0.916667	0.321429	6.99163
CFHR1|Q03591^SL002690@seq.5982.50	FTLD.TDP_vs_FTLD.Tau	FTLD.TDP	FTLD.Tau	0.602679	0.480808	0.724549	0.388889	0.839286	13.1792
PMEL|P40967	FTLD.TDP_vs_FTLD.Tau	FTLD.TDP	FTLD.Tau	0.602679	0.486814	0.718543	0.805556	0.392857	7.51345
HNRNPF|P52597	FTLD.TDP_vs_FTLD.Tau	FTLD.TDP	FTLD.Tau	0.602679	0.481875	0.723482	0.611111	0.642857	8.50383
NTN4|Q9HB63	FTLD.TDP_vs_FTLD.Tau	FTLD.TDP	FTLD.Tau	0.602183	0.482654	0.721711	0.805556	0.410714	10.7013
IGHG4|P01861	FTLD.TDP_vs_FTLD.Tau	FTLD.TDP	FTLD.Tau	0.602183	0.486263	0.718102	0.722222	0.517857	6.80002
HCLS1|P14317	FTLD.TDP_vs_FTLD.Tau	FTLD.TDP	FTLD.Tau	0.602183	0.482108	0.722257	0.638889	0.589286	9.85399
DERL1|Q9BUN8	FTLD.TDP_vs_FTLD.Tau	FTLD.TDP	FTLD.Tau	0.601687	0.482587	0.720786	0.722222	0.5	6.25793
HSPBP1|Q9NZL4	FTLD.TDP_vs_FTLD.Tau	FTLD.TDP	FTLD.Tau	0.601687	0.479453	0.72392	0.361111	0.875	6.09964
INPP5F|Q9Y2H2	FTLD.TDP_vs_FTLD.Tau	FTLD.TDP	FTLD.Tau	0.601687	0.484965	0.718408	0.805556	0.446429	7.69052
SPON1|Q9HCB6^SL005115@seq.4297.62	FTLD.TDP_vs_FTLD.Tau	FTLD.TDP	FTLD.Tau	0.601687	0.482097	0.721276	0.527778	0.714286	11.8765
ART3|Q13508^SL018330@seq.7970.315	FTLD.TDP_vs_FTLD.Tau	FTLD.TDP	FTLD.Tau	0.601687	0.478964	0.724409	0.555556	0.696429	15.3523
FBLN1|P23142^SL004461@seq.10819.108	FTLD.TDP_vs_FTLD.Tau	FTLD.TDP	FTLD.Tau	0.60119	0.483163	0.719218	0.722222	0.535714	16.3287
MYL6B|P14649^SL008040@seq.14227.21	FTLD.TDP_vs_FTLD.Tau	FTLD.TDP	FTLD.Tau	0.60119	0.481512	0.720869	0.611111	0.607143	6.87935
GTF2A2|P52657	FTLD.TDP_vs_FTLD.Tau	FTLD.TDP	FTLD.Tau	0.60119	0.481842	0.720539	0.583333	0.696429	7.85662
DOCK2|Q92608	FTLD.TDP_vs_FTLD.Tau	FTLD.TDP	FTLD.Tau	0.60119	0.485247	0.717134	0.916667	0.339286	8.31814
MMP1|P03956	FTLD.TDP_vs_FTLD.Tau	FTLD.TDP	FTLD.Tau	0.60119	0.482316	0.720065	0.861111	0.410714	7.23237
QSOX1|O00391	FTLD.TDP_vs_FTLD.Tau	FTLD.TDP	FTLD.Tau	0.60119	0.481376	0.721005	0.583333	0.642857	13.9257
SMIM9|A6NGZ8	FTLD.TDP_vs_FTLD.Tau	FTLD.TDP	FTLD.Tau	0.60119	0.483831	0.71855	0.722222	0.5	6.84857
ENAH|Q8N8S7	FTLD.TDP_vs_FTLD.Tau	FTLD.TDP	FTLD.Tau	0.60119	0.481373	0.721008	0.638889	0.607143	8.82296
CDH12|P55289^SL025811@seq.8329.166	FTLD.TDP_vs_FTLD.Tau	FTLD.TDP	FTLD.Tau	0.600694	0.480274	0.721115	0.611111	0.642857	6.79057
TPRKB|Q9Y3C4	FTLD.TDP_vs_FTLD.Tau	FTLD.TDP	FTLD.Tau	0.600694	0.48095	0.720439	0.75	0.482143	7.31503
COMMD1|Q8N668	FTLD.TDP_vs_FTLD.Tau	FTLD.TDP	FTLD.Tau	0.600694	0.484043	0.717346	0.777778	0.446429	7.14624
GEM|P55040	FTLD.TDP_vs_FTLD.Tau	FTLD.TDP	FTLD.Tau	0.600694	0.478871	0.722518	0.388889	0.857143	8.50067
DCPS|Q96C86	FTLD.TDP_vs_FTLD.Tau	FTLD.TDP	FTLD.Tau	0.600694	0.480212	0.721177	0.416667	0.821429	7.16661
POLR2E|P19388	FTLD.TDP_vs_FTLD.Tau	FTLD.TDP	FTLD.Tau	0.600694	0.480857	0.720532	0.611111	0.678571	6.64046
NLGN1|Q8N2Q7^SL018410@seq.15620.4	FTLD.TDP_vs_FTLD.Tau	FTLD.TDP	FTLD.Tau	0.600198	0.482194	0.718202	0.611111	0.660714	12.663
STYX|Q8WUJ0	FTLD.TDP_vs_FTLD.Tau	FTLD.TDP	FTLD.Tau	0.600198	0.481038	0.719359	0.777778	0.410714	6.04367
GHRL|Q9UBU3^SL004269@seq.6518.85	FTLD.TDP_vs_FTLD.Tau	FTLD.TDP	FTLD.Tau	0.600198	0.482599	0.717798	0.583333	0.625	7.6707
FBXL4|Q9UKA2^SL025857@seq.11416.23	FTLD.TDP_vs_FTLD.Tau	FTLD.TDP	FTLD.Tau	0.600198	0.48375	0.716647	0.694444	0.5	7.69969
CD93|Q9NPY3^SL007696@seq.14136.234	FTLD.TDP_vs_FTLD.Tau	FTLD.TDP	FTLD.Tau	0.600198	0.483764	0.716633	0.777778	0.482143	9.17129
ANXA11|P50995	FTLD.TDP_vs_FTLD.Tau	FTLD.TDP	FTLD.Tau	0.600198	0.479284	0.721113	0.694444	0.535714	9.55037
FAM20C|Q8IXL6^SL012674@seq.21547.6	FTLD.TDP_vs_FTLD.Tau	FTLD.TDP	FTLD.Tau	0.600198	0.479867	0.72053	0.694444	0.571429	10.802
ST6GAL2|Q96JF0	FTLD.TDP_vs_FTLD.Tau	FTLD.TDP	FTLD.Tau	0.600198	0.483993	0.716404	0.972222	0.25	13.1422
CDH15|P55291^SL025808@seq.11215.6	FTLD.TDP_vs_FTLD.Tau	FTLD.TDP	FTLD.Tau	0.599702	0.473576	0.725829	0.416667	0.839286	7.63657
VPS29|Q9UBQ0	FTLD.TDP_vs_FTLD.Tau	FTLD.TDP	FTLD.Tau	0.599702	0.474252	0.725153	0.555556	0.714286	9.17834
RAET1L|Q5VY80^SL018354@seq.20526.3	FTLD.TDP_vs_FTLD.Tau	FTLD.TDP	FTLD.Tau	0.599702	0.482212	0.717192	0.833333	0.375	10.5947
RAET1L|Q5VY80^SL018354@seq.20526.3	FTLD.TDP_vs_FTLD.Tau	FTLD.TDP	FTLD.Tau	0.599702	0.482212	0.717192	0.583333	0.625	10.2773
SNX16|P57768	FTLD.TDP_vs_FTLD.Tau	FTLD.TDP	FTLD.Tau	0.599702	0.481735	0.71767	0.388889	0.821429	6.96149
MAPK3|P27361	FTLD.TDP_vs_FTLD.Tau	FTLD.TDP	FTLD.Tau	0.599702	0.474646	0.724759	0.638889	0.678571	8.38587
SEMA6B|Q9H3T3	FTLD.TDP_vs_FTLD.Tau	FTLD.TDP	FTLD.Tau	0.599702	0.481359	0.718046	0.611111	0.607143	10.8641
STX2|P32856	FTLD.TDP_vs_FTLD.Tau	FTLD.TDP	FTLD.Tau	0.599702	0.473215	0.726189	0.5	0.803571	9.89328
PGRMC1|O00264	FTLD.TDP_vs_FTLD.Tau	FTLD.TDP	FTLD.Tau	0.599702	0.477978	0.721427	0.472222	0.75	12.5023
FAF2|Q96CS3	FTLD.TDP_vs_FTLD.Tau	FTLD.TDP	FTLD.Tau	0.599702	0.480364	0.719041	0.5	0.732143	9.05729
SELENOM|Q8WWX9	FTLD.TDP_vs_FTLD.Tau	FTLD.TDP	FTLD.Tau	0.599206	0.479154	0.719259	0.5	0.732143	14.5596
WIF1|Q9Y5W5^SL004652@seq.16070.7	FTLD.TDP_vs_FTLD.Tau	FTLD.TDP	FTLD.Tau	0.599206	0.480695	0.717717	0.916667	0.339286	10.718
LRIG3|Q6UXM1	FTLD.TDP_vs_FTLD.Tau	FTLD.TDP	FTLD.Tau	0.599206	0.48269	0.715723	0.833333	0.392857	9.32658
PTPRU|Q92729	FTLD.TDP_vs_FTLD.Tau	FTLD.TDP	FTLD.Tau	0.599206	0.482356	0.716057	0.666667	0.607143	12.6396
LGALS7|P47929^SL005166@seq.9196.8	FTLD.TDP_vs_FTLD.Tau	FTLD.TDP	FTLD.Tau	0.599206	0.480633	0.71778	0.861111	0.375	7.50388
GPC2|Q8N158	FTLD.TDP_vs_FTLD.Tau	FTLD.TDP	FTLD.Tau	0.59871	0.481172	0.716249	0.694444	0.553571	7.34114
PRCP|P42785	FTLD.TDP_vs_FTLD.Tau	FTLD.TDP	FTLD.Tau	0.59871	0.478096	0.719325	0.555556	0.714286	16.7739
FTMT|Q8N4E7	FTLD.TDP_vs_FTLD.Tau	FTLD.TDP	FTLD.Tau	0.59871	0.476205	0.721215	0.527778	0.75	12.2154
STMN2|Q93045	FTLD.TDP_vs_FTLD.Tau	FTLD.TDP	FTLD.Tau	0.59871	0.475811	0.721609	0.388889	0.839286	9.1925
DVL2|O14641	FTLD.TDP_vs_FTLD.Tau	FTLD.TDP	FTLD.Tau	0.59871	0.476687	0.720734	0.555556	0.660714	5.61695
DHRS3|O75911	FTLD.TDP_vs_FTLD.Tau	FTLD.TDP	FTLD.Tau	0.59871	0.479949	0.717472	0.916667	0.267857	7.92793
ANTKMT|Q9BQD7	FTLD.TDP_vs_FTLD.Tau	FTLD.TDP	FTLD.Tau	0.59871	0.477811	0.71961	0.555556	0.696429	7.49067
OLR1|P78380^SL007327@seq.7893.19	FTLD.TDP_vs_FTLD.Tau	FTLD.TDP	FTLD.Tau	0.59871	0.479427	0.717993	0.861111	0.410714	11.3186
OLFM2|O95897^SL012399@seq.8295.16	FTLD.TDP_vs_FTLD.Tau	FTLD.TDP	FTLD.Tau	0.59871	0.482933	0.714487	1	0.232143	15.5252
EPHB2|P29323^SL007179@seq.8348.4	FTLD.TDP_vs_FTLD.Tau	FTLD.TDP	FTLD.Tau	0.59871	0.478988	0.718432	0.638889	0.607143	9.36019
TMEM106B|Q9NUM4	FTLD.TDP_vs_FTLD.Tau	FTLD.TDP	FTLD.Tau	0.59871	0.482322	0.715099	0.75	0.517857	7.19041
GPC1|P35052	FTLD.TDP_vs_FTLD.Tau	FTLD.TDP	FTLD.Tau	0.59871	0.48215	0.715271	0.805556	0.464286	11.0798
NRP2|O60462^SL005203@seq.15387.44	FTLD.TDP_vs_FTLD.Tau	FTLD.TDP	FTLD.Tau	0.598214	0.479684	0.716744	0.722222	0.464286	15.5899
SLIT1|O75093	FTLD.TDP_vs_FTLD.Tau	FTLD.TDP	FTLD.Tau	0.598214	0.47791	0.718519	0.861111	0.321429	9.17982
SEMA6A|Q9H2E6^SL005214@seq.5122.92	FTLD.TDP_vs_FTLD.Tau	FTLD.TDP	FTLD.Tau	0.598214	0.48176	0.714668	0.888889	0.392857	13.6121
ICAM5|Q9UMF0^SL005169@seq.5124.62	FTLD.TDP_vs_FTLD.Tau	FTLD.TDP	FTLD.Tau	0.598214	0.477207	0.719222	0.361111	0.821429	10.3759
IL27RA|Q6UWB1	FTLD.TDP_vs_FTLD.Tau	FTLD.TDP	FTLD.Tau	0.598214	0.479516	0.716913	0.555556	0.696429	8.3067
JTB|O76095	FTLD.TDP_vs_FTLD.Tau	FTLD.TDP	FTLD.Tau	0.598214	0.473755	0.722674	0.444444	0.803571	8.76079
CLIC5|Q9NZA1	FTLD.TDP_vs_FTLD.Tau	FTLD.TDP	FTLD.Tau	0.598214	0.479038	0.717391	0.75	0.553571	8.51657
MFNG|O00587	FTLD.TDP_vs_FTLD.Tau	FTLD.TDP	FTLD.Tau	0.598214	0.478001	0.718428	0.694444	0.553571	6.89261
APMAP|Q9HDC9	FTLD.TDP_vs_FTLD.Tau	FTLD.TDP	FTLD.Tau	0.597718	0.478077	0.71736	0.472222	0.732143	5.07391
FGFR3|P22607^SL025861@seq.13669.6	FTLD.TDP_vs_FTLD.Tau	FTLD.TDP	FTLD.Tau	0.597718	0.476545	0.718891	0.416667	0.821429	13.5043
MYL4|P12829	FTLD.TDP_vs_FTLD.Tau	FTLD.TDP	FTLD.Tau	0.597718	0.476563	0.718873	0.527778	0.696429	13.8195
HSPA6|P17066^SL013017@seq.20213.82	FTLD.TDP_vs_FTLD.Tau	FTLD.TDP	FTLD.Tau	0.597718	0.481069	0.714368	0.944444	0.267857	6.45025
CD209|Q9NNX6^SL005157@seq.22576.2	FTLD.TDP_vs_FTLD.Tau	FTLD.TDP	FTLD.Tau	0.597718	0.479125	0.716312	0.75	0.446429	6.25321
CLUAP1|Q96AJ1	FTLD.TDP_vs_FTLD.Tau	FTLD.TDP	FTLD.Tau	0.597718	0.478232	0.717205	0.444444	0.785714	7.18613
TNC|P24821^SL003198@seq.2728.62	FTLD.TDP_vs_FTLD.Tau	FTLD.TDP	FTLD.Tau	0.597718	0.477141	0.718295	0.777778	0.517857	9.05054
GSK3B|P49841^SL003724@seq.3236.12	FTLD.TDP_vs_FTLD.Tau	FTLD.TDP	FTLD.Tau	0.597718	0.480092	0.715344	0.777778	0.428571	6.35902
STOML2|Q9UJZ1	FTLD.TDP_vs_FTLD.Tau	FTLD.TDP	FTLD.Tau	0.597718	0.479761	0.715675	0.666667	0.535714	7.03236
POSTN|Q15063^SL005084@seq.6645.53	FTLD.TDP_vs_FTLD.Tau	FTLD.TDP	FTLD.Tau	0.597718	0.478377	0.71706	0.861111	0.339286	8.36559
NPTXR|O95502^SL008970@seq.8997.4	FTLD.TDP_vs_FTLD.Tau	FTLD.TDP	FTLD.Tau	0.597718	0.476984	0.718453	0.555556	0.642857	14.7505
TXNDC5|Q8NBS9	FTLD.TDP_vs_FTLD.Tau	FTLD.TDP	FTLD.Tau	0.597222	0.477386	0.717058	0.25	0.946429	11.4964
ERH|P84090	FTLD.TDP_vs_FTLD.Tau	FTLD.TDP	FTLD.Tau	0.597222	0.479954	0.71449	0.638889	0.571429	8.55389
STK24|Q9Y6E0	FTLD.TDP_vs_FTLD.Tau	FTLD.TDP	FTLD.Tau	0.597222	0.479469	0.714976	0.833333	0.428571	7.52147
NEURL1|O76050	FTLD.TDP_vs_FTLD.Tau	FTLD.TDP	FTLD.Tau	0.597222	0.474943	0.719502	0.444444	0.803571	7.40152
MAPK10|P53779	FTLD.TDP_vs_FTLD.Tau	FTLD.TDP	FTLD.Tau	0.597222	0.47699	0.717455	0.305556	0.875	7.66148
ATRN|O75882	FTLD.TDP_vs_FTLD.Tau	FTLD.TDP	FTLD.Tau	0.597222	0.476162	0.718282	0.583333	0.696429	12.9757
PLXNA4|Q9HCM2	FTLD.TDP_vs_FTLD.Tau	FTLD.TDP	FTLD.Tau	0.597222	0.478205	0.71624	0.666667	0.535714	10.9637
IL1RAPL1|Q9NZN1	FTLD.TDP_vs_FTLD.Tau	FTLD.TDP	FTLD.Tau	0.597222	0.478235	0.716209	0.305556	0.910714	4.76004
MAG|P20916	FTLD.TDP_vs_FTLD.Tau	FTLD.TDP	FTLD.Tau	0.597222	0.479778	0.714666	0.666667	0.553571	15.4488
TRIM5|Q9C035	FTLD.TDP_vs_FTLD.Tau	FTLD.TDP	FTLD.Tau	0.597222	0.479831	0.714614	0.888889	0.339286	6.32973
ATP23|Q9Y6H3	FTLD.TDP_vs_FTLD.Tau	FTLD.TDP	FTLD.Tau	0.597222	0.475225	0.719219	0.388889	0.803571	8.42911
RELT|Q969Z4^SL005213@seq.5115.31	FTLD.TDP_vs_FTLD.Tau	FTLD.TDP	FTLD.Tau	0.597222	0.474603	0.719842	0.333333	0.910714	11.053
POFUT1|Q9H488	FTLD.TDP_vs_FTLD.Tau	FTLD.TDP	FTLD.Tau	0.597222	0.476073	0.718372	0.472222	0.732143	9.80152
ST3GAL6|Q9Y274	FTLD.TDP_vs_FTLD.Tau	FTLD.TDP	FTLD.Tau	0.597222	0.47363	0.720815	0.583333	0.660714	11.8145
ARHGAP1|Q07960^SL025968@seq.11955.1	FTLD.TDP_vs_FTLD.Tau	FTLD.TDP	FTLD.Tau	0.596726	0.480766	0.712686	0.722222	0.535714	6.87472
UPP2|O95045	FTLD.TDP_vs_FTLD.Tau	FTLD.TDP	FTLD.Tau	0.596726	0.47777	0.715682	0.777778	0.464286	7.4532
PCDH17|O14917	FTLD.TDP_vs_FTLD.Tau	FTLD.TDP	FTLD.Tau	0.596726	0.479646	0.713807	0.75	0.464286	10.3313
LRFN2|Q9ULH4	FTLD.TDP_vs_FTLD.Tau	FTLD.TDP	FTLD.Tau	0.596726	0.475621	0.717831	0.583333	0.642857	10.4683
MRPL21|Q7Z2W9	FTLD.TDP_vs_FTLD.Tau	FTLD.TDP	FTLD.Tau	0.596726	0.47909	0.714362	0.666667	0.517857	7.62553
GFER|P55789	FTLD.TDP_vs_FTLD.Tau	FTLD.TDP	FTLD.Tau	0.59623	0.474423	0.718037	0.527778	0.732143	7.10672
NDRG3|Q9UGV2	FTLD.TDP_vs_FTLD.Tau	FTLD.TDP	FTLD.Tau	0.59623	0.473222	0.719238	0.5	0.714286	10.7859
FASLG|P48023	FTLD.TDP_vs_FTLD.Tau	FTLD.TDP	FTLD.Tau	0.59623	0.475437	0.717023	0.5	0.714286	7.1542
XPNPEP1|Q9NQW7	FTLD.TDP_vs_FTLD.Tau	FTLD.TDP	FTLD.Tau	0.59623	0.478741	0.713719	0.611111	0.607143	8.27645
DKK2|Q9UBU2^SL009413@seq.6546.41	FTLD.TDP_vs_FTLD.Tau	FTLD.TDP	FTLD.Tau	0.59623	0.477591	0.71487	0.555556	0.660714	7.78697
SERPINA9|Q86WD7	FTLD.TDP_vs_FTLD.Tau	FTLD.TDP	FTLD.Tau	0.59623	0.475164	0.717297	0.333333	0.910714	7.14627
CPD|O75976	FTLD.TDP_vs_FTLD.Tau	FTLD.TDP	FTLD.Tau	0.59623	0.476688	0.715773	0.805556	0.428571	8.68479
DPEP2|Q9H4A9	FTLD.TDP_vs_FTLD.Tau	FTLD.TDP	FTLD.Tau	0.59623	0.473623	0.718837	0.444444	0.767857	9.72447
KIR3DL1|P43629	FTLD.TDP_vs_FTLD.Tau	FTLD.TDP	FTLD.Tau	0.59623	0.477709	0.714751	0.777778	0.482143	9.14099
POMK|Q9H5K3	FTLD.TDP_vs_FTLD.Tau	FTLD.TDP	FTLD.Tau	0.595734	0.477278	0.714191	0.472222	0.732143	6.39328
RGS7|P49802	FTLD.TDP_vs_FTLD.Tau	FTLD.TDP	FTLD.Tau	0.595734	0.477304	0.714164	0.833333	0.410714	5.56521
FBLN5|Q9UBX5^SL004460@seq.15585.304	FTLD.TDP_vs_FTLD.Tau	FTLD.TDP	FTLD.Tau	0.595734	0.479917	0.711551	0.805556	0.428571	13.176
CHMP4A|Q9BY43	FTLD.TDP_vs_FTLD.Tau	FTLD.TDP	FTLD.Tau	0.595734	0.476094	0.715374	0.555556	0.678571	9.95811
GARS1|P41250	FTLD.TDP_vs_FTLD.Tau	FTLD.TDP	FTLD.Tau	0.595734	0.475439	0.716029	0.472222	0.732143	10.2496
BMP5|P22003	FTLD.TDP_vs_FTLD.Tau	FTLD.TDP	FTLD.Tau	0.595734	0.473734	0.717734	0.611111	0.642857	11.7637
WTAP|Q15007	FTLD.TDP_vs_FTLD.Tau	FTLD.TDP	FTLD.Tau	0.595734	0.475855	0.715613	0.833333	0.410714	11.6382
GPC6|Q9Y625	FTLD.TDP_vs_FTLD.Tau	FTLD.TDP	FTLD.Tau	0.595734	0.478457	0.713011	0.666667	0.571429	11.0074
RNF215|Q9Y6U7^SL025974@seq.9064.12	FTLD.TDP_vs_FTLD.Tau	FTLD.TDP	FTLD.Tau	0.595734	0.476441	0.715028	0.722222	0.553571	7.9408
PLAAT4|Q9UL19	FTLD.TDP_vs_FTLD.Tau	FTLD.TDP	FTLD.Tau	0.595238	0.477631	0.712845	0.583333	0.642857	7.63338
COL1A1|P02452^SL025819@seq.11140.56	FTLD.TDP_vs_FTLD.Tau	FTLD.TDP	FTLD.Tau	0.595238	0.473111	0.717365	0.638889	0.571429	13.6396
APOM|O95445^SL004747@seq.14125.5	FTLD.TDP_vs_FTLD.Tau	FTLD.TDP	FTLD.Tau	0.595238	0.471658	0.718818	0.805556	0.428571	7.61369
DEFA5|Q01523^SL004530@seq.16785.45	FTLD.TDP_vs_FTLD.Tau	FTLD.TDP	FTLD.Tau	0.595238	0.472877	0.717599	0.472222	0.785714	9.02451
ZWINT|O95229	FTLD.TDP_vs_FTLD.Tau	FTLD.TDP	FTLD.Tau	0.595238	0.476525	0.713951	0.694444	0.535714	6.08048
EIF4EBP2|Q13542^SL008378@seq.20117.5	FTLD.TDP_vs_FTLD.Tau	FTLD.TDP	FTLD.Tau	0.595238	0.476874	0.713602	0.75	0.428571	7.38209
CLEC9A|Q6UXN8	FTLD.TDP_vs_FTLD.Tau	FTLD.TDP	FTLD.Tau	0.595238	0.47598	0.714496	0.75	0.464286	6.05804
CLEC9A|Q6UXN8	FTLD.TDP_vs_FTLD.Tau	FTLD.TDP	FTLD.Tau	0.595238	0.47598	0.714496	0.5	0.714286	6.11176
HSPA1A|P0DMV8	FTLD.TDP_vs_FTLD.Tau	FTLD.TDP	FTLD.Tau	0.595238	0.478171	0.712305	0.861111	0.392857	7.03665
FAAH2|Q6GMR7	FTLD.TDP_vs_FTLD.Tau	FTLD.TDP	FTLD.Tau	0.595238	0.475118	0.715358	0.444444	0.767857	7.43114
SORCS3|Q9UPU3^SL014089@seq.15637.38	FTLD.TDP_vs_FTLD.Tau	FTLD.TDP	FTLD.Tau	0.594742	0.477737	0.711747	0.555556	0.642857	10.256
CD59|P13987^SL004557@seq.10480.33	FTLD.TDP_vs_FTLD.Tau	FTLD.TDP	FTLD.Tau	0.594742	0.471466	0.718018	0.555556	0.678571	6.89516
TCTN2|Q96GX1	FTLD.TDP_vs_FTLD.Tau	FTLD.TDP	FTLD.Tau	0.594742	0.476214	0.71327	0.75	0.482143	5.99354
FSTL1|Q12841	FTLD.TDP_vs_FTLD.Tau	FTLD.TDP	FTLD.Tau	0.594742	0.476015	0.713469	0.777778	0.392857	16.4396
PDYN|P01213	FTLD.TDP_vs_FTLD.Tau	FTLD.TDP	FTLD.Tau	0.594742	0.473503	0.715981	0.75	0.517857	8.77857
FN1|P02751^SL010350@seq.20064.24	FTLD.TDP_vs_FTLD.Tau	FTLD.TDP	FTLD.Tau	0.594742	0.477147	0.712337	0.833333	0.375	12.4563
MYL9|P24844	FTLD.TDP_vs_FTLD.Tau	FTLD.TDP	FTLD.Tau	0.594742	0.4771	0.712384	0.666667	0.589286	9.0572
ANP32B|Q92688	FTLD.TDP_vs_FTLD.Tau	FTLD.TDP	FTLD.Tau	0.594742	0.474435	0.715049	0.694444	0.5	9.59661
HNRNPA2B1|P22626	FTLD.TDP_vs_FTLD.Tau	FTLD.TDP	FTLD.Tau	0.594742	0.474844	0.71464	0.361111	0.857143	11.2574
GALNT10|Q86SR1	FTLD.TDP_vs_FTLD.Tau	FTLD.TDP	FTLD.Tau	0.594742	0.472931	0.716553	0.333333	0.928571	8.16125
LILRA5|A6NI73^SL018231@seq.7787.25	FTLD.TDP_vs_FTLD.Tau	FTLD.TDP	FTLD.Tau	0.594742	0.477255	0.712229	0.805556	0.410714	8.07018
CSH1|P0DML2	FTLD.TDP_vs_FTLD.Tau	FTLD.TDP	FTLD.Tau	0.594246	0.477533	0.710959	0.666667	0.553571	7.5786
ICAM2|P13598^SL003177@seq.14756.29	FTLD.TDP_vs_FTLD.Tau	FTLD.TDP	FTLD.Tau	0.594246	0.467814	0.720678	0.555556	0.660714	7.00507
CALB2|P22676	FTLD.TDP_vs_FTLD.Tau	FTLD.TDP	FTLD.Tau	0.594246	0.471254	0.717238	0.388889	0.821429	7.5309
GALNT4|Q8N4A0	FTLD.TDP_vs_FTLD.Tau	FTLD.TDP	FTLD.Tau	0.594246	0.472515	0.715977	0.694444	0.589286	8.55977
FGFRL1|Q8N441^SL017269@seq.6237.11	FTLD.TDP_vs_FTLD.Tau	FTLD.TDP	FTLD.Tau	0.594246	0.47235	0.716142	0.472222	0.75	6.7102
S100P|P25815	FTLD.TDP_vs_FTLD.Tau	FTLD.TDP	FTLD.Tau	0.594246	0.474784	0.713708	0.666667	0.642857	7.32068
ECH1|Q13011	FTLD.TDP_vs_FTLD.Tau	FTLD.TDP	FTLD.Tau	0.59375	0.475884	0.711616	0.777778	0.535714	7.28964
CAPN2|P17655	FTLD.TDP_vs_FTLD.Tau	FTLD.TDP	FTLD.Tau	0.59375	0.471299	0.716201	0.555556	0.678571	7.25061
HLF|Q16534	FTLD.TDP_vs_FTLD.Tau	FTLD.TDP	FTLD.Tau	0.59375	0.477036	0.710464	0.888889	0.321429	6.48753
NIPSNAP3B|Q9BS92	FTLD.TDP_vs_FTLD.Tau	FTLD.TDP	FTLD.Tau	0.59375	0.472025	0.715475	0.611111	0.678571	7.31732
CCL17|Q92583	FTLD.TDP_vs_FTLD.Tau	FTLD.TDP	FTLD.Tau	0.59375	0.4734	0.7141	0.861111	0.392857	7.26887
LGALS9|O00182	FTLD.TDP_vs_FTLD.Tau	FTLD.TDP	FTLD.Tau	0.59375	0.472307	0.715193	0.638889	0.607143	7.65893
TNRC6B|Q9UPQ9	FTLD.TDP_vs_FTLD.Tau	FTLD.TDP	FTLD.Tau	0.59375	0.47209	0.71541	0.555556	0.714286	6.62905
ART3|Q13508^SL018330@seq.10970.3	FTLD.TDP_vs_FTLD.Tau	FTLD.TDP	FTLD.Tau	0.593254	0.471836	0.714672	0.666667	0.535714	12.0909
CASQ2|O14958	FTLD.TDP_vs_FTLD.Tau	FTLD.TDP	FTLD.Tau	0.593254	0.473243	0.713265	0.583333	0.660714	6.9095
PFN1|P07737	FTLD.TDP_vs_FTLD.Tau	FTLD.TDP	FTLD.Tau	0.593254	0.47362	0.712888	0.694444	0.5	13.3597
RTN4RL1|Q86UN2	FTLD.TDP_vs_FTLD.Tau	FTLD.TDP	FTLD.Tau	0.593254	0.474347	0.712161	0.638889	0.553571	14.031
PIH1D1|Q9NWS0	FTLD.TDP_vs_FTLD.Tau	FTLD.TDP	FTLD.Tau	0.593254	0.47522	0.711288	0.722222	0.535714	6.67284
CCL21|O00585	FTLD.TDP_vs_FTLD.Tau	FTLD.TDP	FTLD.Tau	0.593254	0.47749	0.709018	0.805556	0.446429	10.3459
SHC1|P29353^SL025981@seq.5272.55	FTLD.TDP_vs_FTLD.Tau	FTLD.TDP	FTLD.Tau	0.593254	0.475339	0.711169	0.583333	0.642857	7.9456
MATN4|O95460	FTLD.TDP_vs_FTLD.Tau	FTLD.TDP	FTLD.Tau	0.593254	0.47244	0.714068	0.5	0.732143	8.97875
ISOC1|Q96CN7	FTLD.TDP_vs_FTLD.Tau	FTLD.TDP	FTLD.Tau	0.593254	0.468025	0.718483	0.333333	0.892857	9.97025
ELK4|P28324	FTLD.TDP_vs_FTLD.Tau	FTLD.TDP	FTLD.Tau	0.592758	0.47259	0.712926	0.527778	0.714286	6.89058
PKD2|Q13563^SL025961@seq.13486.9	FTLD.TDP_vs_FTLD.Tau	FTLD.TDP	FTLD.Tau	0.592758	0.472362	0.713154	0.472222	0.714286	7.02503
GGA1|Q9UJY5	FTLD.TDP_vs_FTLD.Tau	FTLD.TDP	FTLD.Tau	0.592758	0.471327	0.714189	0.722222	0.464286	9.83142
MMP7|P09237^SL000525@seq.2789.26	FTLD.TDP_vs_FTLD.Tau	FTLD.TDP	FTLD.Tau	0.592758	0.469429	0.716087	0.555556	0.660714	8.20751
ADAMTS4|O75173	FTLD.TDP_vs_FTLD.Tau	FTLD.TDP	FTLD.Tau	0.592758	0.469701	0.715815	0.333333	0.892857	5.95128
IL1R1|P14778	FTLD.TDP_vs_FTLD.Tau	FTLD.TDP	FTLD.Tau	0.592758	0.475537	0.709979	0.944444	0.321429	8.01169
ICAM1|P05362	FTLD.TDP_vs_FTLD.Tau	FTLD.TDP	FTLD.Tau	0.592758	0.472655	0.712861	0.583333	0.625	8.43397
GPNMB|Q14956^SL025876@seq.8289.8	FTLD.TDP_vs_FTLD.Tau	FTLD.TDP	FTLD.Tau	0.592758	0.470749	0.714767	0.25	0.946429	14.8573
IGFBP2|P18065^SL000466@seq.8469.41	FTLD.TDP_vs_FTLD.Tau	FTLD.TDP	FTLD.Tau	0.592758	0.471736	0.71378	0.444444	0.75	17.1589
CSF2RB|P32927^SL025889@seq.11137.43	FTLD.TDP_vs_FTLD.Tau	FTLD.TDP	FTLD.Tau	0.592262	0.473029	0.711495	0.555556	0.625	7.03378
PIK3C2A|O00443	FTLD.TDP_vs_FTLD.Tau	FTLD.TDP	FTLD.Tau	0.592262	0.47043	0.714094	0.694444	0.553571	8.00867
RAB14|P61106	FTLD.TDP_vs_FTLD.Tau	FTLD.TDP	FTLD.Tau	0.592262	0.474321	0.710203	0.944444	0.267857	8.67111
UNC119B|A6NIH7	FTLD.TDP_vs_FTLD.Tau	FTLD.TDP	FTLD.Tau	0.592262	0.474885	0.709639	0.944444	0.232143	6.0179
KLK7|P49862	FTLD.TDP_vs_FTLD.Tau	FTLD.TDP	FTLD.Tau	0.592262	0.471668	0.712856	0.638889	0.553571	13.9827
TFF3|Q07654^SL006119@seq.4721.54	FTLD.TDP_vs_FTLD.Tau	FTLD.TDP	FTLD.Tau	0.592262	0.468363	0.716161	0.388889	0.857143	14.5885
FOLH1|Q04609^SL000158@seq.5478.50	FTLD.TDP_vs_FTLD.Tau	FTLD.TDP	FTLD.Tau	0.592262	0.470982	0.713542	0.777778	0.5	8.18312
CA11|O75493	FTLD.TDP_vs_FTLD.Tau	FTLD.TDP	FTLD.Tau	0.592262	0.473323	0.711201	0.722222	0.553571	10.2965
ARF3|P61204	FTLD.TDP_vs_FTLD.Tau	FTLD.TDP	FTLD.Tau	0.591766	0.472583	0.710949	0.444444	0.75	7.04027
FERMT3|Q86UX7	FTLD.TDP_vs_FTLD.Tau	FTLD.TDP	FTLD.Tau	0.591766	0.472532	0.710999	0.75	0.5	7.77156
LILRA2|Q8N149	FTLD.TDP_vs_FTLD.Tau	FTLD.TDP	FTLD.Tau	0.591766	0.468875	0.714657	0.472222	0.732143	8.71038
CS|O75390	FTLD.TDP_vs_FTLD.Tau	FTLD.TDP	FTLD.Tau	0.591766	0.470728	0.712804	0.277778	0.928571	8.46232
STX1A|Q16623^SL004304@seq.19553.14	FTLD.TDP_vs_FTLD.Tau	FTLD.TDP	FTLD.Tau	0.591766	0.462242	0.72129	0.388889	0.928571	12.8143
CDX1|P47902	FTLD.TDP_vs_FTLD.Tau	FTLD.TDP	FTLD.Tau	0.591766	0.47013	0.713402	0.333333	0.857143	6.4658
ULBP2|Q9BZM5^SL005228@seq.22583.47	FTLD.TDP_vs_FTLD.Tau	FTLD.TDP	FTLD.Tau	0.591766	0.471371	0.712161	0.638889	0.571429	8.22524
APOE|P02649^SL000276@seq.2418.55	FTLD.TDP_vs_FTLD.Tau	FTLD.TDP	FTLD.Tau	0.591766	0.467802	0.71573	0.472222	0.785714	16.1192
NTNG1|Q9Y2I2	FTLD.TDP_vs_FTLD.Tau	FTLD.TDP	FTLD.Tau	0.591766	0.475064	0.708467	0.833333	0.410714	13.6475
EXTL2|Q9UBQ6	FTLD.TDP_vs_FTLD.Tau	FTLD.TDP	FTLD.Tau	0.591766	0.472013	0.711518	0.611111	0.571429	6.39613
UBXN4|Q92575^SL026025@seq.9970.7	FTLD.TDP_vs_FTLD.Tau	FTLD.TDP	FTLD.Tau	0.591766	0.471011	0.712521	0.527778	0.732143	6.61318
GOLPH3|Q9H4A6	FTLD.TDP_vs_FTLD.Tau	FTLD.TDP	FTLD.Tau	0.59127	0.470962	0.711578	0.611111	0.642857	7.2056
FAS|P25445^SL002731@seq.5392.73	FTLD.TDP_vs_FTLD.Tau	FTLD.TDP	FTLD.Tau	0.59127	0.473851	0.708689	0.944444	0.267857	9.72738
TP53|P04637^SL000074@seq.6123.69	FTLD.TDP_vs_FTLD.Tau	FTLD.TDP	FTLD.Tau	0.59127	0.466794	0.715746	0.305556	0.928571	8.20471
FAS|P25445^SL002731@seq.6248.68	FTLD.TDP_vs_FTLD.Tau	FTLD.TDP	FTLD.Tau	0.59127	0.471542	0.710998	0.416667	0.785714	7.49081
NAT14|Q8WUY8	FTLD.TDP_vs_FTLD.Tau	FTLD.TDP	FTLD.Tau	0.590774	0.467401	0.714146	0.611111	0.660714	7.41929
S100A16|Q96FQ6	FTLD.TDP_vs_FTLD.Tau	FTLD.TDP	FTLD.Tau	0.590774	0.468106	0.713442	0.694444	0.553571	9.50937
TLR5|O60602	FTLD.TDP_vs_FTLD.Tau	FTLD.TDP	FTLD.Tau	0.590774	0.467005	0.714542	0.361111	0.857143	9.31909
FLT1|P17948^SL003321@seq.8231.122	FTLD.TDP_vs_FTLD.Tau	FTLD.TDP	FTLD.Tau	0.590774	0.470997	0.710551	0.694444	0.482143	7.89108
NECTIN1|Q15223^SL025941@seq.9300.13	FTLD.TDP_vs_FTLD.Tau	FTLD.TDP	FTLD.Tau	0.590774	0.4701	0.711447	0.722222	0.482143	6.1828
EIF4A2|Q14240^SL021460@seq.18824.7	FTLD.TDP_vs_FTLD.Tau	FTLD.TDP	FTLD.Tau	0.590278	0.474501	0.706054	0.888889	0.410714	6.72825
GPT2|Q8TD30	FTLD.TDP_vs_FTLD.Tau	FTLD.TDP	FTLD.Tau	0.590278	0.470844	0.709711	0.722222	0.517857	6.47332
AACS|Q86V21	FTLD.TDP_vs_FTLD.Tau	FTLD.TDP	FTLD.Tau	0.590278	0.471722	0.708834	0.722222	0.5	7.50079
CDON|Q4KMG0	FTLD.TDP_vs_FTLD.Tau	FTLD.TDP	FTLD.Tau	0.590278	0.473128	0.707427	0.638889	0.589286	11.3556
GGT2|P36268	FTLD.TDP_vs_FTLD.Tau	FTLD.TDP	FTLD.Tau	0.590278	0.467555	0.713	0.638889	0.625	7.36343
ENTPD1|P49961^SL010371@seq.7999.23	FTLD.TDP_vs_FTLD.Tau	FTLD.TDP	FTLD.Tau	0.590278	0.47237	0.708186	0.861111	0.339286	10.254
CYTL1|Q9NRR1	FTLD.TDP_vs_FTLD.Tau	FTLD.TDP	FTLD.Tau	0.590278	0.473784	0.706772	0.944444	0.285714	15.1335
ZFYVE27|Q5T4F4^SL026027@seq.9102.28	FTLD.TDP_vs_FTLD.Tau	FTLD.TDP	FTLD.Tau	0.590278	0.469889	0.710667	0.5	0.696429	6.98494
DSCAM|O60469	FTLD.TDP_vs_FTLD.Tau	FTLD.TDP	FTLD.Tau	0.590278	0.470578	0.709978	0.611111	0.589286	9.60659
STATH|P02808	FTLD.TDP_vs_FTLD.Tau	FTLD.TDP	FTLD.Tau	0.589782	0.468612	0.710951	0.583333	0.625	8.22212
PPME1|Q9Y570	FTLD.TDP_vs_FTLD.Tau	FTLD.TDP	FTLD.Tau	0.589782	0.472683	0.706881	0.916667	0.321429	8.40845
SEMA4G|Q9NTN9	FTLD.TDP_vs_FTLD.Tau	FTLD.TDP	FTLD.Tau	0.589782	0.473362	0.706202	0.805556	0.446429	11.4166
GGT5|P36269	FTLD.TDP_vs_FTLD.Tau	FTLD.TDP	FTLD.Tau	0.589782	0.465558	0.714006	0.666667	0.571429	9.52137
PPP2R5D|Q14738	FTLD.TDP_vs_FTLD.Tau	FTLD.TDP	FTLD.Tau	0.589782	0.469776	0.709787	0.777778	0.446429	7.34811
AIF1|P55008	FTLD.TDP_vs_FTLD.Tau	FTLD.TDP	FTLD.Tau	0.589782	0.468165	0.711398	0.361111	0.803571	11.7655
CSF1|P09603^SL002684@seq.3738.54	FTLD.TDP_vs_FTLD.Tau	FTLD.TDP	FTLD.Tau	0.589782	0.465915	0.713648	0.416667	0.785714	9.53433
IL10|P22301^SL001717@seq.13723.6	FTLD.TDP_vs_FTLD.Tau	FTLD.TDP	FTLD.Tau	0.589286	0.469189	0.709383	0.666667	0.553571	6.06814
METRNL|Q641Q3	FTLD.TDP_vs_FTLD.Tau	FTLD.TDP	FTLD.Tau	0.589286	0.467705	0.710867	0.694444	0.607143	13.4843
BMP6|P22004^SL003993@seq.3736.60	FTLD.TDP_vs_FTLD.Tau	FTLD.TDP	FTLD.Tau	0.589286	0.468841	0.70973	0.611111	0.571429	8.16952
MFGE8|Q08431	FTLD.TDP_vs_FTLD.Tau	FTLD.TDP	FTLD.Tau	0.589286	0.469705	0.708866	0.861111	0.321429	14.276
CLEC11A|Q9Y240^SL004363@seq.4500.50	FTLD.TDP_vs_FTLD.Tau	FTLD.TDP	FTLD.Tau	0.589286	0.469391	0.709181	0.777778	0.482143	13.5816
NOMO2|Q5JPE7	FTLD.TDP_vs_FTLD.Tau	FTLD.TDP	FTLD.Tau	0.58879	0.464941	0.712638	0.5	0.767857	10.2795
BRICD5|Q6PL45	FTLD.TDP_vs_FTLD.Tau	FTLD.TDP	FTLD.Tau	0.58879	0.46744	0.71014	0.555556	0.696429	7.38051
PRDX3|P30048	FTLD.TDP_vs_FTLD.Tau	FTLD.TDP	FTLD.Tau	0.58879	0.467053	0.710527	0.25	0.964286	9.88819
CD28|P10747	FTLD.TDP_vs_FTLD.Tau	FTLD.TDP	FTLD.Tau	0.58879	0.469034	0.708545	0.638889	0.571429	6.52105
LRRFIP2|Q9Y608	FTLD.TDP_vs_FTLD.Tau	FTLD.TDP	FTLD.Tau	0.58879	0.471071	0.706508	0.888889	0.339286	7.53422
MAPKAPK3|Q16644	FTLD.TDP_vs_FTLD.Tau	FTLD.TDP	FTLD.Tau	0.58879	0.464566	0.713013	0.388889	0.839286	5.60109
IFNB1|P01574^SL001880@seq.7243.8	FTLD.TDP_vs_FTLD.Tau	FTLD.TDP	FTLD.Tau	0.58879	0.468775	0.708805	0.472222	0.714286	8.62384
MYORG|Q6NSJ0^SL025900@seq.8068.43	FTLD.TDP_vs_FTLD.Tau	FTLD.TDP	FTLD.Tau	0.58879	0.468872	0.708708	0.694444	0.535714	5.97143
WARS1|P23381	FTLD.TDP_vs_FTLD.Tau	FTLD.TDP	FTLD.Tau	0.58879	0.467786	0.709793	0.611111	0.607143	9.8327
HSPA1L|P34931	FTLD.TDP_vs_FTLD.Tau	FTLD.TDP	FTLD.Tau	0.588294	0.466611	0.709977	0.638889	0.589286	4.89183
H3C1|P68431	FTLD.TDP_vs_FTLD.Tau	FTLD.TDP	FTLD.Tau	0.588294	0.466582	0.710005	0.361111	0.839286	7.8348
CRADD|P78560	FTLD.TDP_vs_FTLD.Tau	FTLD.TDP	FTLD.Tau	0.588294	0.469407	0.70718	0.833333	0.375	7.02617
HDGF|P51858^SL013046@seq.16758.96	FTLD.TDP_vs_FTLD.Tau	FTLD.TDP	FTLD.Tau	0.588294	0.466122	0.710465	0.305556	0.892857	8.80278
BLOC1S6|Q9UL45	FTLD.TDP_vs_FTLD.Tau	FTLD.TDP	FTLD.Tau	0.588294	0.470718	0.70587	0.666667	0.553571	7.46521
PHF11|Q9UIL8	FTLD.TDP_vs_FTLD.Tau	FTLD.TDP	FTLD.Tau	0.588294	0.466576	0.710012	0.361111	0.839286	8.98385
EOLA1|Q8TE69	FTLD.TDP_vs_FTLD.Tau	FTLD.TDP	FTLD.Tau	0.588294	0.472114	0.704474	0.805556	0.410714	7.12108
NMES1|Q9C002	FTLD.TDP_vs_FTLD.Tau	FTLD.TDP	FTLD.Tau	0.588294	0.465206	0.711381	0.583333	0.678571	8.7571
CDCP1|Q9H5V8^SL017488@seq.6565.68	FTLD.TDP_vs_FTLD.Tau	FTLD.TDP	FTLD.Tau	0.588294	0.46399	0.712597	0.472222	0.767857	8.00065
NCR1|O76036^SL005207@seq.8360.169	FTLD.TDP_vs_FTLD.Tau	FTLD.TDP	FTLD.Tau	0.588294	0.469096	0.707491	0.75	0.5	7.47886
SMAP1|Q8IYB5	FTLD.TDP_vs_FTLD.Tau	FTLD.TDP	FTLD.Tau	0.587798	0.463296	0.712299	0.444444	0.785714	7.33225
MAGEA3|P43357^SL002732@seq.12576.21	FTLD.TDP_vs_FTLD.Tau	FTLD.TDP	FTLD.Tau	0.587798	0.469381	0.706214	0.666667	0.571429	6.57733
PPP2R1A|P30153	FTLD.TDP_vs_FTLD.Tau	FTLD.TDP	FTLD.Tau	0.587798	0.464306	0.71129	0.305556	0.910714	7.51291
KL|Q9UEF7	FTLD.TDP_vs_FTLD.Tau	FTLD.TDP	FTLD.Tau	0.587798	0.463677	0.711918	0.527778	0.714286	11.6477
AGRN|O00468	FTLD.TDP_vs_FTLD.Tau	FTLD.TDP	FTLD.Tau	0.587798	0.470067	0.705528	0.75	0.464286	14.1396
CLSTN2|Q9H4D0	FTLD.TDP_vs_FTLD.Tau	FTLD.TDP	FTLD.Tau	0.587798	0.464041	0.711554	0.611111	0.589286	15.4447
HMGN3|Q15651	FTLD.TDP_vs_FTLD.Tau	FTLD.TDP	FTLD.Tau	0.587798	0.468746	0.70685	0.777778	0.428571	6.02999
SERPINB2|P05120	FTLD.TDP_vs_FTLD.Tau	FTLD.TDP	FTLD.Tau	0.587798	0.470414	0.705181	0.861111	0.410714	7.87192
MAD2L2|Q9UI95	FTLD.TDP_vs_FTLD.Tau	FTLD.TDP	FTLD.Tau	0.587798	0.467661	0.707935	0.638889	0.571429	7.52738
CXCL1|P09341	FTLD.TDP_vs_FTLD.Tau	FTLD.TDP	FTLD.Tau	0.587798	0.466393	0.709202	0.611111	0.642857	8.67433
ESD|P10768	FTLD.TDP_vs_FTLD.Tau	FTLD.TDP	FTLD.Tau	0.587798	0.467672	0.707923	0.638889	0.571429	9.20504
MAPK11|Q15759	FTLD.TDP_vs_FTLD.Tau	FTLD.TDP	FTLD.Tau	0.587798	0.467338	0.708257	0.444444	0.714286	6.5376
NPTX1|Q15818	FTLD.TDP_vs_FTLD.Tau	FTLD.TDP	FTLD.Tau	0.587798	0.467634	0.707961	0.527778	0.678571	15.9386
GLTP|Q9NZD2	FTLD.TDP_vs_FTLD.Tau	FTLD.TDP	FTLD.Tau	0.587302	0.466745	0.707858	0.861111	0.339286	7.92295
VEGFD|O43915^SL003320@seq.13098.93	FTLD.TDP_vs_FTLD.Tau	FTLD.TDP	FTLD.Tau	0.587302	0.461692	0.712911	0.666667	0.642857	10.6496
AGAP2|Q99490	FTLD.TDP_vs_FTLD.Tau	FTLD.TDP	FTLD.Tau	0.587302	0.466847	0.707756	0.75	0.428571	6.33057
GABARAP|O95166^SL020978@seq.17735.130	FTLD.TDP_vs_FTLD.Tau	FTLD.TDP	FTLD.Tau	0.587302	0.463194	0.711409	0.444444	0.785714	14.6235
SMS|P52788	FTLD.TDP_vs_FTLD.Tau	FTLD.TDP	FTLD.Tau	0.587302	0.466355	0.708248	0.861111	0.375	7.52267
NRGN|Q92686	FTLD.TDP_vs_FTLD.Tau	FTLD.TDP	FTLD.Tau	0.587302	0.460471	0.714132	0.527778	0.732143	13.9905
MYL7|Q01449	FTLD.TDP_vs_FTLD.Tau	FTLD.TDP	FTLD.Tau	0.587302	0.468317	0.706286	0.916667	0.357143	7.76911
IL4I1|Q96RQ9	FTLD.TDP_vs_FTLD.Tau	FTLD.TDP	FTLD.Tau	0.587302	0.465927	0.708676	0.694444	0.5	8.17582
LILRB2|Q8N423^SL005191@seq.5091.28	FTLD.TDP_vs_FTLD.Tau	FTLD.TDP	FTLD.Tau	0.587302	0.465602	0.709002	0.722222	0.482143	9.00654
ROBO4|Q8WZ75^SL008763@seq.9232.1	FTLD.TDP_vs_FTLD.Tau	FTLD.TDP	FTLD.Tau	0.587302	0.46485	0.709753	0.5	0.714286	9.70962
IDO1|P14902	FTLD.TDP_vs_FTLD.Tau	FTLD.TDP	FTLD.Tau	0.587302	0.460452	0.714151	0.416667	0.857143	6.25622
CHIT1|Q13231^SL006029@seq.10460.1	FTLD.TDP_vs_FTLD.Tau	FTLD.TDP	FTLD.Tau	0.586806	0.465122	0.708489	0.694444	0.535714	7.3977
CLMP|Q9H6B4^SL025782@seq.10440.26	FTLD.TDP_vs_FTLD.Tau	FTLD.TDP	FTLD.Tau	0.586806	0.463899	0.709712	0.472222	0.732143	9.10622
BLK|P51451	FTLD.TDP_vs_FTLD.Tau	FTLD.TDP	FTLD.Tau	0.586806	0.465349	0.708262	0.722222	0.5	6.51106
ESS2|Q96DF8	FTLD.TDP_vs_FTLD.Tau	FTLD.TDP	FTLD.Tau	0.586806	0.466334	0.707277	0.555556	0.660714	7.76789
ID1|P41134^SL005354@seq.15402.2	FTLD.TDP_vs_FTLD.Tau	FTLD.TDP	FTLD.Tau	0.586806	0.468912	0.704699	0.722222	0.464286	6.87413
CXCL12|P48061^SL004712@seq.2330.2	FTLD.TDP_vs_FTLD.Tau	FTLD.TDP	FTLD.Tau	0.586806	0.462033	0.711578	0.444444	0.767857	8.47039
ANKRD63|C9JTQ0	FTLD.TDP_vs_FTLD.Tau	FTLD.TDP	FTLD.Tau	0.586806	0.468402	0.705209	0.666667	0.553571	5.06293
FCER2|P06734	FTLD.TDP_vs_FTLD.Tau	FTLD.TDP	FTLD.Tau	0.586806	0.465463	0.708149	0.638889	0.571429	11.7086
EID3|Q8N140	FTLD.TDP_vs_FTLD.Tau	FTLD.TDP	FTLD.Tau	0.586806	0.466706	0.706905	0.444444	0.785714	6.34559
LRRC52|Q8N7C0	FTLD.TDP_vs_FTLD.Tau	FTLD.TDP	FTLD.Tau	0.58631	0.468266	0.704353	0.916667	0.267857	6.48608
PYGL|P06737	FTLD.TDP_vs_FTLD.Tau	FTLD.TDP	FTLD.Tau	0.58631	0.462473	0.710146	0.555556	0.678571	9.79363
EGF|P01133^SL025843@seq.11949.25	FTLD.TDP_vs_FTLD.Tau	FTLD.TDP	FTLD.Tau	0.58631	0.468097	0.704522	0.916667	0.321429	7.07507
SHANK1|Q9Y566^SL019993@seq.13240.170	FTLD.TDP_vs_FTLD.Tau	FTLD.TDP	FTLD.Tau	0.58631	0.459041	0.713578	0.416667	0.839286	5.6527
CA10|Q9NS85^SL010449@seq.13666.222	FTLD.TDP_vs_FTLD.Tau	FTLD.TDP	FTLD.Tau	0.58631	0.468959	0.70366	0.75	0.482143	11.3299
SNUPN|O95149	FTLD.TDP_vs_FTLD.Tau	FTLD.TDP	FTLD.Tau	0.58631	0.468665	0.703954	0.944444	0.285714	6.82504
TBC1D13|Q9NVG8	FTLD.TDP_vs_FTLD.Tau	FTLD.TDP	FTLD.Tau	0.58631	0.466501	0.706118	0.611111	0.589286	6.40614
TRMT112|Q9UI30	FTLD.TDP_vs_FTLD.Tau	FTLD.TDP	FTLD.Tau	0.58631	0.469276	0.703343	0.694444	0.517857	7.11051
VSIG2|Q96IQ7	FTLD.TDP_vs_FTLD.Tau	FTLD.TDP	FTLD.Tau	0.58631	0.468075	0.704544	0.833333	0.392857	8.49931
CBR1|P16152	FTLD.TDP_vs_FTLD.Tau	FTLD.TDP	FTLD.Tau	0.585813	0.466167	0.70546	0.722222	0.535714	9.06299
GSTK1|Q9Y2Q3	FTLD.TDP_vs_FTLD.Tau	FTLD.TDP	FTLD.Tau	0.585813	0.466579	0.705048	0.861111	0.375	8.33265
IFNA10|P01566^SL017106@seq.14128.121	FTLD.TDP_vs_FTLD.Tau	FTLD.TDP	FTLD.Tau	0.585813	0.466278	0.705349	0.833333	0.357143	5.63343
EXOSC8|Q96B26	FTLD.TDP_vs_FTLD.Tau	FTLD.TDP	FTLD.Tau	0.585813	0.465117	0.70651	0.888889	0.267857	6.00473
B3GAT1|Q9P2W7	FTLD.TDP_vs_FTLD.Tau	FTLD.TDP	FTLD.Tau	0.585813	0.464928	0.706699	0.416667	0.785714	10.8542
KLK6|Q92876	FTLD.TDP_vs_FTLD.Tau	FTLD.TDP	FTLD.Tau	0.585813	0.464649	0.706978	0.694444	0.5	7.34938
CAPG|P40121	FTLD.TDP_vs_FTLD.Tau	FTLD.TDP	FTLD.Tau	0.585813	0.464752	0.706875	0.805556	0.392857	8.26183
PRKCSH|P14314	FTLD.TDP_vs_FTLD.Tau	FTLD.TDP	FTLD.Tau	0.585813	0.467969	0.703658	0.611111	0.589286	10.708
FAS|P25445^SL002731@seq.9218.7	FTLD.TDP_vs_FTLD.Tau	FTLD.TDP	FTLD.Tau	0.585813	0.466674	0.704953	0.861111	0.375	7.05523
EGLN1|Q9GZT9	FTLD.TDP_vs_FTLD.Tau	FTLD.TDP	FTLD.Tau	0.585813	0.46365	0.707977	0.444444	0.785714	7.57565
ATG7|O95352	FTLD.TDP_vs_FTLD.Tau	FTLD.TDP	FTLD.Tau	0.585317	0.464908	0.705727	0.611111	0.571429	6.27512
SH3BGRL2|Q9UJC5	FTLD.TDP_vs_FTLD.Tau	FTLD.TDP	FTLD.Tau	0.585317	0.456926	0.713709	0.583333	0.714286	12.3542
LY86|O95711	FTLD.TDP_vs_FTLD.Tau	FTLD.TDP	FTLD.Tau	0.585317	0.463521	0.707114	0.638889	0.589286	12.2234
ROBO2|Q9HCK4^SL007680@seq.5116.62	FTLD.TDP_vs_FTLD.Tau	FTLD.TDP	FTLD.Tau	0.585317	0.46382	0.706815	0.527778	0.660714	14.1474
PAPOLG|Q9BWT3	FTLD.TDP_vs_FTLD.Tau	FTLD.TDP	FTLD.Tau	0.585317	0.462203	0.708432	0.666667	0.607143	5.78136
HBE1|P02100	FTLD.TDP_vs_FTLD.Tau	FTLD.TDP	FTLD.Tau	0.584821	0.464342	0.705301	0.555556	0.660714	10.0837
TBCB|Q99426	FTLD.TDP_vs_FTLD.Tau	FTLD.TDP	FTLD.Tau	0.584821	0.460044	0.709599	0.388889	0.839286	10.8247
BPNT1|O95861	FTLD.TDP_vs_FTLD.Tau	FTLD.TDP	FTLD.Tau	0.584821	0.457668	0.711975	0.333333	0.910714	10.024
ACAT1|P24752	FTLD.TDP_vs_FTLD.Tau	FTLD.TDP	FTLD.Tau	0.584821	0.462925	0.706718	0.416667	0.785714	7.03834
TCF12|Q99081	FTLD.TDP_vs_FTLD.Tau	FTLD.TDP	FTLD.Tau	0.584821	0.46566	0.703983	0.638889	0.589286	6.88362
RETN|Q9HD89	FTLD.TDP_vs_FTLD.Tau	FTLD.TDP	FTLD.Tau	0.584821	0.465778	0.703864	0.694444	0.5	8.45358
PCYOX1L|Q8NBM8	FTLD.TDP_vs_FTLD.Tau	FTLD.TDP	FTLD.Tau	0.584821	0.465091	0.704552	0.777778	0.446429	11.4258
NUCB1|Q02818	FTLD.TDP_vs_FTLD.Tau	FTLD.TDP	FTLD.Tau	0.584325	0.465809	0.702842	0.611111	0.642857	13.6882
TNFRSF14|Q92956^SL004145@seq.10472.53	FTLD.TDP_vs_FTLD.Tau	FTLD.TDP	FTLD.Tau	0.584325	0.464524	0.704127	0.666667	0.517857	7.75449
KIFBP|Q96EK5	FTLD.TDP_vs_FTLD.Tau	FTLD.TDP	FTLD.Tau	0.584325	0.459596	0.709055	0.694444	0.553571	6.58422
HADH|Q16836	FTLD.TDP_vs_FTLD.Tau	FTLD.TDP	FTLD.Tau	0.584325	0.463208	0.705442	0.944444	0.25	7.97311
HAVCR2|Q8TDQ0^SL007547@seq.7152.5	FTLD.TDP_vs_FTLD.Tau	FTLD.TDP	FTLD.Tau	0.584325	0.461778	0.706873	0.611111	0.571429	11.9995
VSIG10|Q8N0Z9	FTLD.TDP_vs_FTLD.Tau	FTLD.TDP	FTLD.Tau	0.583829	0.46284	0.704819	0.611111	0.571429	6.71606
PPP1R1A|Q13522	FTLD.TDP_vs_FTLD.Tau	FTLD.TDP	FTLD.Tau	0.583829	0.466561	0.701098	0.972222	0.25	7.97637
RRAS|P10301	FTLD.TDP_vs_FTLD.Tau	FTLD.TDP	FTLD.Tau	0.583829	0.464846	0.702813	0.527778	0.660714	6.77265
PGLS|O95336	FTLD.TDP_vs_FTLD.Tau	FTLD.TDP	FTLD.Tau	0.583829	0.461933	0.705726	0.388889	0.803571	11.3297
SULT6B1|Q6IMI4	FTLD.TDP_vs_FTLD.Tau	FTLD.TDP	FTLD.Tau	0.583829	0.453447	0.714212	0.5	0.767857	7.09236
ME2|P23368	FTLD.TDP_vs_FTLD.Tau	FTLD.TDP	FTLD.Tau	0.583829	0.463129	0.70453	0.305556	0.875	8.81607
C1QC|P02747^SL000309@seq.2753.2	FTLD.TDP_vs_FTLD.Tau	FTLD.TDP	FTLD.Tau	0.583829	0.462117	0.705541	0.611111	0.589286	16.7263
IL18RAP|O95256^SL004861@seq.2993.1	FTLD.TDP_vs_FTLD.Tau	FTLD.TDP	FTLD.Tau	0.583829	0.466589	0.70107	0.805556	0.446429	6.9851
PIK3R1|P27986^SL010512@seq.3390.72	FTLD.TDP_vs_FTLD.Tau	FTLD.TDP	FTLD.Tau	0.583829	0.464269	0.703389	0.861111	0.321429	6.77437
PIK3R1|P27986^SL010512@seq.3390.72	FTLD.TDP_vs_FTLD.Tau	FTLD.TDP	FTLD.Tau	0.583829	0.464269	0.703389	0.361111	0.821429	6.64075
ST3GAL1|Q11201	FTLD.TDP_vs_FTLD.Tau	FTLD.TDP	FTLD.Tau	0.583829	0.461719	0.70594	0.472222	0.732143	7.00043
KCNMB3|Q9NPA1	FTLD.TDP_vs_FTLD.Tau	FTLD.TDP	FTLD.Tau	0.583829	0.462739	0.70492	0.583333	0.607143	9.03988
IL18RAP|O95256^SL004861@seq.10457.3	FTLD.TDP_vs_FTLD.Tau	FTLD.TDP	FTLD.Tau	0.583333	0.462733	0.703933	0.555556	0.678571	7.65813
THSD7A|Q9UPZ6^SL026002@seq.11174.8	FTLD.TDP_vs_FTLD.Tau	FTLD.TDP	FTLD.Tau	0.583333	0.460499	0.706168	0.444444	0.821429	6.97847
NLRP10|Q86W26	FTLD.TDP_vs_FTLD.Tau	FTLD.TDP	FTLD.Tau	0.583333	0.464719	0.701948	0.75	0.428571	7.85707
ALDH5A1|P51649	FTLD.TDP_vs_FTLD.Tau	FTLD.TDP	FTLD.Tau	0.583333	0.45962	0.707047	0.388889	0.803571	7.35218
DHRS4|Q9BTZ2	FTLD.TDP_vs_FTLD.Tau	FTLD.TDP	FTLD.Tau	0.583333	0.464698	0.701969	0.861111	0.339286	6.60113
CHN1|P15882	FTLD.TDP_vs_FTLD.Tau	FTLD.TDP	FTLD.Tau	0.583333	0.467461	0.699206	0.777778	0.464286	7.89643
SAMM50|Q9Y512	FTLD.TDP_vs_FTLD.Tau	FTLD.TDP	FTLD.Tau	0.583333	0.467012	0.699655	0.861111	0.428571	7.05309
CRYBA2|P53672	FTLD.TDP_vs_FTLD.Tau	FTLD.TDP	FTLD.Tau	0.583333	0.465523	0.701144	0.888889	0.285714	7.39014
CFTR|P13569	FTLD.TDP_vs_FTLD.Tau	FTLD.TDP	FTLD.Tau	0.583333	0.466286	0.700381	0.777778	0.482143	7.5943
IGFBP2|P18065^SL000466@seq.8819.3	FTLD.TDP_vs_FTLD.Tau	FTLD.TDP	FTLD.Tau	0.583333	0.463379	0.703287	0.361111	0.785714	16.9002
ATG4B|Q9Y4P1	FTLD.TDP_vs_FTLD.Tau	FTLD.TDP	FTLD.Tau	0.582837	0.46335	0.702324	0.861111	0.357143	6.78998
BMERB1|Q96MC5	FTLD.TDP_vs_FTLD.Tau	FTLD.TDP	FTLD.Tau	0.582837	0.465126	0.700549	0.611111	0.625	8.24612
MMP9|P14780	FTLD.TDP_vs_FTLD.Tau	FTLD.TDP	FTLD.Tau	0.582837	0.460662	0.705013	0.611111	0.625	9.63784
PDXP|Q96GD0	FTLD.TDP_vs_FTLD.Tau	FTLD.TDP	FTLD.Tau	0.582837	0.462592	0.703083	0.416667	0.767857	8.52743
LRP1|Q07954^SL025988@seq.9182.3	FTLD.TDP_vs_FTLD.Tau	FTLD.TDP	FTLD.Tau	0.582837	0.464569	0.701105	0.75	0.446429	8.75557
CD63|P08962	FTLD.TDP_vs_FTLD.Tau	FTLD.TDP	FTLD.Tau	0.582837	0.464387	0.701288	0.583333	0.589286	7.37348
UBE2G2|P60604	FTLD.TDP_vs_FTLD.Tau	FTLD.TDP	FTLD.Tau	0.582837	0.463521	0.702153	0.416667	0.785714	8.42509
GLRX2|Q9NS18	FTLD.TDP_vs_FTLD.Tau	FTLD.TDP	FTLD.Tau	0.582837	0.451923	0.713752	0.583333	0.714286	8.79755
ACP2|P11117	FTLD.TDP_vs_FTLD.Tau	FTLD.TDP	FTLD.Tau	0.582837	0.464002	0.701673	0.638889	0.553571	7.06543
IFI16|Q16666^SL025892@seq.12893.159	FTLD.TDP_vs_FTLD.Tau	FTLD.TDP	FTLD.Tau	0.582341	0.460198	0.704484	0.611111	0.625	7.88831
EFNA3|P52797^SL004139@seq.14153.8	FTLD.TDP_vs_FTLD.Tau	FTLD.TDP	FTLD.Tau	0.582341	0.461202	0.70348	0.388889	0.785714	13.9113
CRYGS|P22914	FTLD.TDP_vs_FTLD.Tau	FTLD.TDP	FTLD.Tau	0.582341	0.461043	0.703639	0.694444	0.5	7.83528
DCC|P43146	FTLD.TDP_vs_FTLD.Tau	FTLD.TDP	FTLD.Tau	0.582341	0.458563	0.706119	0.555556	0.660714	15.8818
PCDH12|Q9NPG4	FTLD.TDP_vs_FTLD.Tau	FTLD.TDP	FTLD.Tau	0.582341	0.461026	0.703656	0.527778	0.696429	5.61274
FCGRT|P55899	FTLD.TDP_vs_FTLD.Tau	FTLD.TDP	FTLD.Tau	0.582341	0.462027	0.702656	0.5	0.678571	13.2634
XPNPEP3|Q9NQH7	FTLD.TDP_vs_FTLD.Tau	FTLD.TDP	FTLD.Tau	0.582341	0.460457	0.704225	0.333333	0.839286	6.5195
MORF4L2|Q15014	FTLD.TDP_vs_FTLD.Tau	FTLD.TDP	FTLD.Tau	0.582341	0.463662	0.70102	0.75	0.464286	8.89736
THAP4|Q8WY91	FTLD.TDP_vs_FTLD.Tau	FTLD.TDP	FTLD.Tau	0.582341	0.460662	0.70402	0.555556	0.696429	7.68904
MAST4|O15021	FTLD.TDP_vs_FTLD.Tau	FTLD.TDP	FTLD.Tau	0.582341	0.462074	0.702609	0.666667	0.553571	6.89192
APOE|P02649^SL004668@seq.2937.10	FTLD.TDP_vs_FTLD.Tau	FTLD.TDP	FTLD.Tau	0.582341	0.464998	0.699685	0.861111	0.428571	17.7282
PRDX1|Q06830	FTLD.TDP_vs_FTLD.Tau	FTLD.TDP	FTLD.Tau	0.582341	0.459132	0.70555	0.416667	0.785714	11.4983
ADH4|P08319	FTLD.TDP_vs_FTLD.Tau	FTLD.TDP	FTLD.Tau	0.582341	0.460428	0.704255	0.388889	0.803571	8.17806
APOM|O95445^SL004747@seq.10445.20	FTLD.TDP_vs_FTLD.Tau	FTLD.TDP	FTLD.Tau	0.581845	0.460737	0.702953	0.472222	0.732143	7.91957
GNAI3|P08754	FTLD.TDP_vs_FTLD.Tau	FTLD.TDP	FTLD.Tau	0.581845	0.458225	0.705466	0.666667	0.535714	5.66526
GABARAPL1|Q9H0R8	FTLD.TDP_vs_FTLD.Tau	FTLD.TDP	FTLD.Tau	0.581845	0.457785	0.705906	0.611111	0.607143	14.024
CRYBB1|P53674	FTLD.TDP_vs_FTLD.Tau	FTLD.TDP	FTLD.Tau	0.581845	0.460949	0.702742	0.5	0.75	6.55749
VCAM1|P19320^SL001720@seq.20093.9	FTLD.TDP_vs_FTLD.Tau	FTLD.TDP	FTLD.Tau	0.581845	0.459796	0.703894	0.527778	0.660714	9.8789
NKIRAS1|Q9NYS0	FTLD.TDP_vs_FTLD.Tau	FTLD.TDP	FTLD.Tau	0.581845	0.460684	0.703006	0.666667	0.535714	7.28017
ADAM28|Q9UKQ2	FTLD.TDP_vs_FTLD.Tau	FTLD.TDP	FTLD.Tau	0.581845	0.460206	0.703485	0.444444	0.767857	6.80015
ROBO2|Q9HCK4^SL007680@seq.22578.17	FTLD.TDP_vs_FTLD.Tau	FTLD.TDP	FTLD.Tau	0.581845	0.459776	0.703915	0.333333	0.857143	10.5431
CACNB3|P54284	FTLD.TDP_vs_FTLD.Tau	FTLD.TDP	FTLD.Tau	0.581845	0.461028	0.702662	0.5	0.714286	7.5613
HDAC8|Q9BY41	FTLD.TDP_vs_FTLD.Tau	FTLD.TDP	FTLD.Tau	0.581845	0.461761	0.701929	0.583333	0.642857	8.64942
CCN5|O76076	FTLD.TDP_vs_FTLD.Tau	FTLD.TDP	FTLD.Tau	0.581845	0.462366	0.701324	0.638889	0.553571	11.8871
ROR2|Q01974	FTLD.TDP_vs_FTLD.Tau	FTLD.TDP	FTLD.Tau	0.581845	0.45997	0.70372	0.555556	0.678571	10.9597
TMEM70|Q9BUB7	FTLD.TDP_vs_FTLD.Tau	FTLD.TDP	FTLD.Tau	0.581845	0.457613	0.706077	0.388889	0.785714	7.19885
TMEM9|Q9P0T7^SL026007@seq.8597.1	FTLD.TDP_vs_FTLD.Tau	FTLD.TDP	FTLD.Tau	0.581845	0.461449	0.702241	0.555556	0.660714	7.50374
SIAE|Q9HAT2	FTLD.TDP_vs_FTLD.Tau	FTLD.TDP	FTLD.Tau	0.581845	0.462022	0.701668	0.638889	0.589286	8.53055
ANP32A|P39687	FTLD.TDP_vs_FTLD.Tau	FTLD.TDP	FTLD.Tau	0.581349	0.459455	0.703243	0.777778	0.464286	5.84046
IFNB1|P01574^SL001880@seq.14127.240	FTLD.TDP_vs_FTLD.Tau	FTLD.TDP	FTLD.Tau	0.581349	0.45914	0.703559	0.722222	0.464286	6.6267
ING4|Q9UNL4	FTLD.TDP_vs_FTLD.Tau	FTLD.TDP	FTLD.Tau	0.581349	0.455639	0.70706	0.416667	0.821429	6.78163
AMIGO1|Q86WK6^SL025790@seq.20120.101	FTLD.TDP_vs_FTLD.Tau	FTLD.TDP	FTLD.Tau	0.581349	0.458854	0.703845	0.333333	0.839286	6.58069
AUH|Q13825	FTLD.TDP_vs_FTLD.Tau	FTLD.TDP	FTLD.Tau	0.581349	0.463256	0.699442	0.638889	0.642857	7.52915
SMIM3|Q9BZL3	FTLD.TDP_vs_FTLD.Tau	FTLD.TDP	FTLD.Tau	0.581349	0.460118	0.70258	0.388889	0.821429	7.53801
RARRES2|Q99969	FTLD.TDP_vs_FTLD.Tau	FTLD.TDP	FTLD.Tau	0.581349	0.459296	0.703402	0.388889	0.803571	17.8117
DKK3|Q9UBP4^SL009412@seq.3607.71	FTLD.TDP_vs_FTLD.Tau	FTLD.TDP	FTLD.Tau	0.581349	0.456111	0.706588	0.5	0.714286	17.2241
LY6G6C|O95867	FTLD.TDP_vs_FTLD.Tau	FTLD.TDP	FTLD.Tau	0.581349	0.46194	0.700759	0.944444	0.232143	7.61408
SEMA6A|Q9H2E6^SL005214@seq.7945.10	FTLD.TDP_vs_FTLD.Tau	FTLD.TDP	FTLD.Tau	0.581349	0.463499	0.6992	0.916667	0.357143	12.4952
RAD23A|P54725	FTLD.TDP_vs_FTLD.Tau	FTLD.TDP	FTLD.Tau	0.580853	0.45831	0.703396	0.388889	0.839286	9.04695
B4GALT1|P15291	FTLD.TDP_vs_FTLD.Tau	FTLD.TDP	FTLD.Tau	0.580853	0.453192	0.708515	0.555556	0.714286	14.6828
APOA4|P06727	FTLD.TDP_vs_FTLD.Tau	FTLD.TDP	FTLD.Tau	0.580853	0.459813	0.701893	0.833333	0.357143	17.3233
INPP5A|Q14642	FTLD.TDP_vs_FTLD.Tau	FTLD.TDP	FTLD.Tau	0.580853	0.458698	0.703009	0.638889	0.607143	8.06332
IL20|Q9NYY1	FTLD.TDP_vs_FTLD.Tau	FTLD.TDP	FTLD.Tau	0.580853	0.461054	0.700652	0.555556	0.696429	6.52368
KAZALD1|Q96I82	FTLD.TDP_vs_FTLD.Tau	FTLD.TDP	FTLD.Tau	0.580853	0.458711	0.702995	0.472222	0.714286	10.9182
NLGN2|Q8NFZ4^SL025945@seq.9772.153	FTLD.TDP_vs_FTLD.Tau	FTLD.TDP	FTLD.Tau	0.580853	0.45723	0.704476	0.361111	0.875	10.4514
VSIR|Q9H7M9^SL025873@seq.14123.34	FTLD.TDP_vs_FTLD.Tau	FTLD.TDP	FTLD.Tau	0.580853	0.45972	0.701986	0.722222	0.482143	9.33377
ANXA4|P09525	FTLD.TDP_vs_FTLD.Tau	FTLD.TDP	FTLD.Tau	0.580853	0.456897	0.704809	0.527778	0.678571	7.44005
DCTD|P32321	FTLD.TDP_vs_FTLD.Tau	FTLD.TDP	FTLD.Tau	0.580853	0.460603	0.701103	0.75	0.428571	7.60476
DCTD|P32321	FTLD.TDP_vs_FTLD.Tau	FTLD.TDP	FTLD.Tau	0.580853	0.460603	0.701103	0.5	0.678571	7.57272
STX8|Q9UNK0	FTLD.TDP_vs_FTLD.Tau	FTLD.TDP	FTLD.Tau	0.580357	0.449123	0.711592	0.416667	0.857143	12.422
H1-10|Q92522	FTLD.TDP_vs_FTLD.Tau	FTLD.TDP	FTLD.Tau	0.580357	0.458636	0.702078	0.75	0.428571	8.12789
ECHS1|P30084	FTLD.TDP_vs_FTLD.Tau	FTLD.TDP	FTLD.Tau	0.580357	0.458834	0.701881	0.361111	0.821429	7.46145
JMJD6|Q6NYC1	FTLD.TDP_vs_FTLD.Tau	FTLD.TDP	FTLD.Tau	0.580357	0.462308	0.698407	0.916667	0.303571	7.61889
RPN2|P04844	FTLD.TDP_vs_FTLD.Tau	FTLD.TDP	FTLD.Tau	0.580357	0.456041	0.704674	0.444444	0.785714	6.87703
BAG6|P46379	FTLD.TDP_vs_FTLD.Tau	FTLD.TDP	FTLD.Tau	0.580357	0.454626	0.706088	0.472222	0.732143	9.28285
POLR2M|P0CAP2	FTLD.TDP_vs_FTLD.Tau	FTLD.TDP	FTLD.Tau	0.580357	0.461814	0.698901	0.861111	0.321429	6.64102
IL1A|P01583	FTLD.TDP_vs_FTLD.Tau	FTLD.TDP	FTLD.Tau	0.580357	0.453632	0.707083	0.361111	0.892857	8.17735
ICOSLG|O75144^SL004853@seq.5061.27	FTLD.TDP_vs_FTLD.Tau	FTLD.TDP	FTLD.Tau	0.580357	0.461812	0.698903	0.5	0.696429	9.18002
CGREF1|Q99674	FTLD.TDP_vs_FTLD.Tau	FTLD.TDP	FTLD.Tau	0.580357	0.460036	0.700679	0.555556	0.678571	13.2645
MYZAP|P0CAP1^SL018834@seq.9964.10	FTLD.TDP_vs_FTLD.Tau	FTLD.TDP	FTLD.Tau	0.580357	0.45307	0.707644	0.361111	0.892857	8.49413
ISG15|P05161^SL015510@seq.14148.2	FTLD.TDP_vs_FTLD.Tau	FTLD.TDP	FTLD.Tau	0.579861	0.453879	0.705844	0.388889	0.821429	7.31362
ENPEP|Q07075	FTLD.TDP_vs_FTLD.Tau	FTLD.TDP	FTLD.Tau	0.579861	0.457802	0.70192	0.527778	0.660714	7.57451
BCCIP|Q9P287	FTLD.TDP_vs_FTLD.Tau	FTLD.TDP	FTLD.Tau	0.579861	0.459252	0.70047	0.444444	0.767857	8.41081
LXN|Q9BS40	FTLD.TDP_vs_FTLD.Tau	FTLD.TDP	FTLD.Tau	0.579861	0.458695	0.701027	0.722222	0.464286	6.35092
TLK1|Q9UKI8	FTLD.TDP_vs_FTLD.Tau	FTLD.TDP	FTLD.Tau	0.579861	0.45756	0.702162	0.666667	0.589286	6.29671
PNMA2|Q9UL42	FTLD.TDP_vs_FTLD.Tau	FTLD.TDP	FTLD.Tau	0.579861	0.460681	0.699041	0.916667	0.25	8.36772
FAM221A|A4D161	FTLD.TDP_vs_FTLD.Tau	FTLD.TDP	FTLD.Tau	0.579861	0.461001	0.698721	0.611111	0.553571	6.4667
TIE1|P35590	FTLD.TDP_vs_FTLD.Tau	FTLD.TDP	FTLD.Tau	0.579861	0.456762	0.70296	0.527778	0.660714	12.573
VWF|P04275	FTLD.TDP_vs_FTLD.Tau	FTLD.TDP	FTLD.Tau	0.579861	0.460713	0.699009	0.805556	0.410714	12.4241
ASMTL|O95671	FTLD.TDP_vs_FTLD.Tau	FTLD.TDP	FTLD.Tau	0.579365	0.457556	0.701174	0.277778	0.892857	7.63691
ATF6B|Q99941	FTLD.TDP_vs_FTLD.Tau	FTLD.TDP	FTLD.Tau	0.579365	0.460275	0.698455	0.527778	0.642857	9.00379
KMT2C|Q8NEZ4	FTLD.TDP_vs_FTLD.Tau	FTLD.TDP	FTLD.Tau	0.579365	0.455226	0.703504	0.611111	0.642857	5.65519
RBM3|P98179	FTLD.TDP_vs_FTLD.Tau	FTLD.TDP	FTLD.Tau	0.579365	0.456337	0.702393	0.444444	0.767857	9.00725
DDAH1|O94760	FTLD.TDP_vs_FTLD.Tau	FTLD.TDP	FTLD.Tau	0.579365	0.451933	0.706797	0.444444	0.785714	11.3427
B9D2|Q9BPU9	FTLD.TDP_vs_FTLD.Tau	FTLD.TDP	FTLD.Tau	0.579365	0.457165	0.701565	0.694444	0.464286	6.51293
STX17|P56962	FTLD.TDP_vs_FTLD.Tau	FTLD.TDP	FTLD.Tau	0.579365	0.45453	0.7042	0.666667	0.625	8.4512
GGCT|O75223	FTLD.TDP_vs_FTLD.Tau	FTLD.TDP	FTLD.Tau	0.579365	0.459338	0.699393	0.722222	0.464286	7.84645
ARG1|P05089	FTLD.TDP_vs_FTLD.Tau	FTLD.TDP	FTLD.Tau	0.579365	0.460617	0.698113	0.944444	0.196429	8.31782
FTL|P02792^SL000420@seq.5934.1	FTLD.TDP_vs_FTLD.Tau	FTLD.TDP	FTLD.Tau	0.579365	0.459613	0.699117	0.805556	0.410714	13.5904
RNASE1|P07998	FTLD.TDP_vs_FTLD.Tau	FTLD.TDP	FTLD.Tau	0.579365	0.457913	0.700817	0.722222	0.482143	9.38364
CSF1|P09603^SL002684@seq.10741.22	FTLD.TDP_vs_FTLD.Tau	FTLD.TDP	FTLD.Tau	0.578869	0.455885	0.701854	0.555556	0.642857	5.90694
COL6A3|P12111^SL025822@seq.11196.31	FTLD.TDP_vs_FTLD.Tau	FTLD.TDP	FTLD.Tau	0.578869	0.460047	0.697692	0.944444	0.267857	11.4127
TJP1|Q07157	FTLD.TDP_vs_FTLD.Tau	FTLD.TDP	FTLD.Tau	0.578869	0.455486	0.702252	0.472222	0.767857	7.29908
LEFTY2|O00292^SL004647@seq.15503.15	FTLD.TDP_vs_FTLD.Tau	FTLD.TDP	FTLD.Tau	0.578869	0.459498	0.69824	0.583333	0.589286	9.95577
F5|P12259	FTLD.TDP_vs_FTLD.Tau	FTLD.TDP	FTLD.Tau	0.578869	0.457018	0.70072	0.527778	0.678571	16.7066
MMP14|P50281	FTLD.TDP_vs_FTLD.Tau	FTLD.TDP	FTLD.Tau	0.578869	0.455971	0.701767	0.333333	0.910714	6.56839
FUT9|Q9Y231	FTLD.TDP_vs_FTLD.Tau	FTLD.TDP	FTLD.Tau	0.578869	0.45967	0.698068	0.833333	0.375	7.94516
ICAM5|Q9UMF0^SL005169@seq.8245.27	FTLD.TDP_vs_FTLD.Tau	FTLD.TDP	FTLD.Tau	0.578869	0.456283	0.701455	0.277778	0.875	15.9169
LST1|O00453	FTLD.TDP_vs_FTLD.Tau	FTLD.TDP	FTLD.Tau	0.578869	0.457794	0.699944	0.638889	0.553571	6.38827
HNRNPDL|O14979	FTLD.TDP_vs_FTLD.Tau	FTLD.TDP	FTLD.Tau	0.578373	0.45834	0.698406	0.694444	0.535714	6.59491
SYK|P43405^SL025913@seq.11378.37	FTLD.TDP_vs_FTLD.Tau	FTLD.TDP	FTLD.Tau	0.578373	0.455579	0.701167	0.694444	0.553571	4.94377
TAPBP|O15533	FTLD.TDP_vs_FTLD.Tau	FTLD.TDP	FTLD.Tau	0.578373	0.45415	0.702596	0.611111	0.660714	7.99822
ASAP2|O43150	FTLD.TDP_vs_FTLD.Tau	FTLD.TDP	FTLD.Tau	0.578373	0.456883	0.699863	0.638889	0.553571	9.28228
PREP|P48147	FTLD.TDP_vs_FTLD.Tau	FTLD.TDP	FTLD.Tau	0.578373	0.454766	0.70198	0.388889	0.803571	7.10085
AKR1B1|P15121^SL003659@seq.16606.85	FTLD.TDP_vs_FTLD.Tau	FTLD.TDP	FTLD.Tau	0.578373	0.457895	0.698851	0.527778	0.660714	11.9208
PNPO|Q9NVS9	FTLD.TDP_vs_FTLD.Tau	FTLD.TDP	FTLD.Tau	0.578373	0.456428	0.700318	0.611111	0.589286	8.30731
MGAT3|Q09327	FTLD.TDP_vs_FTLD.Tau	FTLD.TDP	FTLD.Tau	0.578373	0.455798	0.700948	0.611111	0.642857	8.20324
BTN3A3|O00478^SL006193@seq.22950.6	FTLD.TDP_vs_FTLD.Tau	FTLD.TDP	FTLD.Tau	0.578373	0.457359	0.699387	0.444444	0.714286	8.14725
FN1|P02751^SL000426@seq.4131.72	FTLD.TDP_vs_FTLD.Tau	FTLD.TDP	FTLD.Tau	0.578373	0.459794	0.696952	0.805556	0.428571	12.8958
ACP7|Q6ZNF0	FTLD.TDP_vs_FTLD.Tau	FTLD.TDP	FTLD.Tau	0.578373	0.460148	0.696598	0.777778	0.464286	8.42045
ICOSLG|O75144^SL004853@seq.9303.9	FTLD.TDP_vs_FTLD.Tau	FTLD.TDP	FTLD.Tau	0.578373	0.457816	0.69893	0.5	0.696429	9.70435
CD1A|P06126	FTLD.TDP_vs_FTLD.Tau	FTLD.TDP	FTLD.Tau	0.577877	0.458735	0.697019	0.805556	0.410714	7.42287
GALE|Q14376	FTLD.TDP_vs_FTLD.Tau	FTLD.TDP	FTLD.Tau	0.577877	0.454471	0.701283	0.305556	0.857143	7.30145
SUMO3|P55854^SL018938@seq.14623.26	FTLD.TDP_vs_FTLD.Tau	FTLD.TDP	FTLD.Tau	0.577877	0.454178	0.701575	0.638889	0.553571	9.57163
AMBP|P02760	FTLD.TDP_vs_FTLD.Tau	FTLD.TDP	FTLD.Tau	0.577877	0.455976	0.699778	0.638889	0.553571	16.5544
LRP12|Q9Y561^SL018249@seq.15506.34	FTLD.TDP_vs_FTLD.Tau	FTLD.TDP	FTLD.Tau	0.577877	0.44821	0.707544	0.444444	0.821429	7.82585
FADD|Q13158	FTLD.TDP_vs_FTLD.Tau	FTLD.TDP	FTLD.Tau	0.577877	0.459128	0.696626	0.583333	0.589286	7.61249
OLFM2|O95897^SL012399@seq.19377.14	FTLD.TDP_vs_FTLD.Tau	FTLD.TDP	FTLD.Tau	0.577877	0.458769	0.696985	0.777778	0.428571	11.2354
CCDC80|Q76M96	FTLD.TDP_vs_FTLD.Tau	FTLD.TDP	FTLD.Tau	0.577877	0.458861	0.696893	0.861111	0.357143	10.6161
OLR1|P78380^SL007327@seq.3636.37	FTLD.TDP_vs_FTLD.Tau	FTLD.TDP	FTLD.Tau	0.577877	0.457694	0.69806	0.861111	0.375	11.4116
THSD1|Q9NS62	FTLD.TDP_vs_FTLD.Tau	FTLD.TDP	FTLD.Tau	0.577877	0.452948	0.702806	0.694444	0.571429	7.41969
SPARCL1|Q14515^SL005488@seq.13707.27	FTLD.TDP_vs_FTLD.Tau	FTLD.TDP	FTLD.Tau	0.577381	0.459353	0.695409	0.666667	0.535714	12.607
C1QL2|Q7Z5L3^SL017430@seq.15670.15	FTLD.TDP_vs_FTLD.Tau	FTLD.TDP	FTLD.Tau	0.577381	0.456613	0.698148	0.444444	0.714286	5.85932
IDI1|Q13907	FTLD.TDP_vs_FTLD.Tau	FTLD.TDP	FTLD.Tau	0.577381	0.457243	0.697519	0.777778	0.392857	10.4517
IDI1|Q13907	FTLD.TDP_vs_FTLD.Tau	FTLD.TDP	FTLD.Tau	0.577381	0.457243	0.697519	0.277778	0.892857	10.2066
ADH6|P28332	FTLD.TDP_vs_FTLD.Tau	FTLD.TDP	FTLD.Tau	0.577381	0.454054	0.700708	0.583333	0.660714	11.8329
BTN2A2|Q8WVV5	FTLD.TDP_vs_FTLD.Tau	FTLD.TDP	FTLD.Tau	0.577381	0.457682	0.69708	0.833333	0.339286	8.95089
PSMC5|P62195	FTLD.TDP_vs_FTLD.Tau	FTLD.TDP	FTLD.Tau	0.577381	0.459151	0.695611	0.583333	0.642857	7.52164
THBS4|P35443	FTLD.TDP_vs_FTLD.Tau	FTLD.TDP	FTLD.Tau	0.577381	0.456185	0.698577	0.833333	0.339286	14.5282
DOC2B|Q14184	FTLD.TDP_vs_FTLD.Tau	FTLD.TDP	FTLD.Tau	0.577381	0.448703	0.706059	0.5	0.785714	7.89038
TNS4|Q8IZW8	FTLD.TDP_vs_FTLD.Tau	FTLD.TDP	FTLD.Tau	0.577381	0.455361	0.699401	0.611111	0.607143	7.24306
SEMA4A|Q9H3S1	FTLD.TDP_vs_FTLD.Tau	FTLD.TDP	FTLD.Tau	0.576885	0.459456	0.694313	0.833333	0.464286	14.3946
RNGTT|O60942^SL019942@seq.20135.85	FTLD.TDP_vs_FTLD.Tau	FTLD.TDP	FTLD.Tau	0.576885	0.457032	0.696738	0.833333	0.410714	9.05438
RABL3|Q5HYI8	FTLD.TDP_vs_FTLD.Tau	FTLD.TDP	FTLD.Tau	0.576885	0.456422	0.697348	0.888889	0.321429	5.18853
APOBEC2|Q9Y235	FTLD.TDP_vs_FTLD.Tau	FTLD.TDP	FTLD.Tau	0.576885	0.455554	0.698216	0.75	0.482143	6.94511
MET|P08581^SL000134@seq.2837.3	FTLD.TDP_vs_FTLD.Tau	FTLD.TDP	FTLD.Tau	0.576885	0.456735	0.697034	0.361111	0.785714	12.343
EDAR|Q9UNE0	FTLD.TDP_vs_FTLD.Tau	FTLD.TDP	FTLD.Tau	0.576885	0.457554	0.696216	0.833333	0.375	9.19396
IL1RL1|Q01638	FTLD.TDP_vs_FTLD.Tau	FTLD.TDP	FTLD.Tau	0.576885	0.458807	0.694963	0.777778	0.446429	7.70854
NDUFV2|P19404	FTLD.TDP_vs_FTLD.Tau	FTLD.TDP	FTLD.Tau	0.576885	0.446513	0.707257	0.444444	0.839286	8.64871
PSG5|Q15238	FTLD.TDP_vs_FTLD.Tau	FTLD.TDP	FTLD.Tau	0.576885	0.453743	0.700027	0.472222	0.785714	6.65002
DDHD2|O94830	FTLD.TDP_vs_FTLD.Tau	FTLD.TDP	FTLD.Tau	0.576885	0.458631	0.695139	0.833333	0.339286	7.57288
CRP|P02741	FTLD.TDP_vs_FTLD.Tau	FTLD.TDP	FTLD.Tau	0.576885	0.457266	0.696504	0.666667	0.5	9.55692
PPT1|P50897	FTLD.TDP_vs_FTLD.Tau	FTLD.TDP	FTLD.Tau	0.576885	0.456897	0.696873	0.416667	0.767857	13.2891
APLP2|Q06481^SL007366@seq.10627.87	FTLD.TDP_vs_FTLD.Tau	FTLD.TDP	FTLD.Tau	0.576389	0.456399	0.696378	0.805556	0.375	16.4724
SYK|P43405^SL025912@seq.10722.13	FTLD.TDP_vs_FTLD.Tau	FTLD.TDP	FTLD.Tau	0.576389	0.454216	0.698561	0.638889	0.571429	7.66216
MMP8|P22894^SL000526@seq.2954.56	FTLD.TDP_vs_FTLD.Tau	FTLD.TDP	FTLD.Tau	0.576389	0.455802	0.696975	0.861111	0.303571	9.70078
CFL1|P23528	FTLD.TDP_vs_FTLD.Tau	FTLD.TDP	FTLD.Tau	0.576389	0.454787	0.697991	0.75	0.464286	8.62905
GALNT2|Q10471	FTLD.TDP_vs_FTLD.Tau	FTLD.TDP	FTLD.Tau	0.576389	0.458583	0.694195	0.722222	0.517857	6.65957
NFASC|O94856	FTLD.TDP_vs_FTLD.Tau	FTLD.TDP	FTLD.Tau	0.576389	0.457532	0.695246	0.888889	0.375	14.6824
CPM|P14384^SL008646@seq.7768.10	FTLD.TDP_vs_FTLD.Tau	FTLD.TDP	FTLD.Tau	0.576389	0.458357	0.694421	1	0.232143	12.3654
TYMP|P19971	FTLD.TDP_vs_FTLD.Tau	FTLD.TDP	FTLD.Tau	0.575893	0.45555	0.696236	0.555556	0.642857	8.50147
PANK3|Q9H999	FTLD.TDP_vs_FTLD.Tau	FTLD.TDP	FTLD.Tau	0.575893	0.456559	0.695226	0.75	0.517857	7.35575
RELL1|Q8IUW5	FTLD.TDP_vs_FTLD.Tau	FTLD.TDP	FTLD.Tau	0.575893	0.454886	0.6969	0.777778	0.410714	6.92251
RAB6B|Q9NRW1	FTLD.TDP_vs_FTLD.Tau	FTLD.TDP	FTLD.Tau	0.575893	0.456516	0.69527	0.666667	0.5	7.9146
TMED9|Q9BVK6	FTLD.TDP_vs_FTLD.Tau	FTLD.TDP	FTLD.Tau	0.575893	0.453984	0.697801	0.5	0.678571	13.4533
DENND10|Q8TCE6	FTLD.TDP_vs_FTLD.Tau	FTLD.TDP	FTLD.Tau	0.575893	0.453854	0.697931	0.75	0.482143	7.54688
ANGPT1|Q15389	FTLD.TDP_vs_FTLD.Tau	FTLD.TDP	FTLD.Tau	0.575893	0.45383	0.697956	0.305556	0.892857	9.99691
MAP2K4|P45985	FTLD.TDP_vs_FTLD.Tau	FTLD.TDP	FTLD.Tau	0.575893	0.450438	0.701348	0.416667	0.821429	8.15781
PZP|P20742	FTLD.TDP_vs_FTLD.Tau	FTLD.TDP	FTLD.Tau	0.575893	0.448448	0.703338	0.277778	0.928571	7.78323
EPDR1|Q9UM22	FTLD.TDP_vs_FTLD.Tau	FTLD.TDP	FTLD.Tau	0.575893	0.455954	0.695832	0.5	0.660714	8.8933
CTSO|P43234	FTLD.TDP_vs_FTLD.Tau	FTLD.TDP	FTLD.Tau	0.575893	0.458341	0.693445	0.861111	0.357143	10.3382
RAB27A|P51159	FTLD.TDP_vs_FTLD.Tau	FTLD.TDP	FTLD.Tau	0.575893	0.455376	0.69641	0.527778	0.678571	6.19472
VPS4A|Q9UN37	FTLD.TDP_vs_FTLD.Tau	FTLD.TDP	FTLD.Tau	0.575397	0.455056	0.695738	0.472222	0.714286	8.62826
CD7|P09564	FTLD.TDP_vs_FTLD.Tau	FTLD.TDP	FTLD.Tau	0.575397	0.456093	0.6947	0.75	0.517857	6.39317
SRXN1|Q9BYN0	FTLD.TDP_vs_FTLD.Tau	FTLD.TDP	FTLD.Tau	0.575397	0.457483	0.693311	0.833333	0.392857	7.52097
ACHE|P22303^SL007155@seq.15553.22	FTLD.TDP_vs_FTLD.Tau	FTLD.TDP	FTLD.Tau	0.575397	0.453637	0.697157	0.472222	0.714286	7.72996
PGP|A6NDG6	FTLD.TDP_vs_FTLD.Tau	FTLD.TDP	FTLD.Tau	0.575397	0.456429	0.694364	0.888889	0.303571	8.12807
SUMO4|Q6EEV6	FTLD.TDP_vs_FTLD.Tau	FTLD.TDP	FTLD.Tau	0.575397	0.451995	0.698799	0.555556	0.625	6.48949
FZD2|Q14332	FTLD.TDP_vs_FTLD.Tau	FTLD.TDP	FTLD.Tau	0.575397	0.457091	0.693703	0.833333	0.375	12.9941
OGFR|Q9NZT2	FTLD.TDP_vs_FTLD.Tau	FTLD.TDP	FTLD.Tau	0.575397	0.45271	0.698083	0.583333	0.607143	7.49239
MRC1|P22897	FTLD.TDP_vs_FTLD.Tau	FTLD.TDP	FTLD.Tau	0.575397	0.451239	0.699555	0.444444	0.767857	12.7988
EFNA3|P52797^SL004139@seq.5759.10	FTLD.TDP_vs_FTLD.Tau	FTLD.TDP	FTLD.Tau	0.575397	0.453871	0.696922	0.527778	0.625	14.9227
SDF2L1|Q9HCN8	FTLD.TDP_vs_FTLD.Tau	FTLD.TDP	FTLD.Tau	0.575397	0.448062	0.702731	0.555556	0.678571	7.19174
QPCT|Q16769	FTLD.TDP_vs_FTLD.Tau	FTLD.TDP	FTLD.Tau	0.575397	0.451167	0.699627	0.388889	0.839286	7.53743
PLD5|Q8N7P1	FTLD.TDP_vs_FTLD.Tau	FTLD.TDP	FTLD.Tau	0.575397	0.455555	0.695239	0.916667	0.303571	7.02409
CA5A|P35218	FTLD.TDP_vs_FTLD.Tau	FTLD.TDP	FTLD.Tau	0.575397	0.452459	0.698334	0.472222	0.732143	7.39495
MANF|P55145	FTLD.TDP_vs_FTLD.Tau	FTLD.TDP	FTLD.Tau	0.575397	0.45313	0.697664	0.583333	0.607143	11.1341
MSR1|P21757^SL025926@seq.11282.16	FTLD.TDP_vs_FTLD.Tau	FTLD.TDP	FTLD.Tau	0.574901	0.45634	0.693461	0.805556	0.428571	6.94123
FAM3D|Q96BQ1^SL012769@seq.13102.1	FTLD.TDP_vs_FTLD.Tau	FTLD.TDP	FTLD.Tau	0.574901	0.455703	0.694098	0.944444	0.232143	7.22774
MARCO|Q9UEW3^SL018780@seq.20134.27	FTLD.TDP_vs_FTLD.Tau	FTLD.TDP	FTLD.Tau	0.574901	0.447291	0.702511	0.555556	0.714286	3.81822
PPM1B|O75688	FTLD.TDP_vs_FTLD.Tau	FTLD.TDP	FTLD.Tau	0.574901	0.454439	0.695362	0.888889	0.303571	8.31857
LPIN1|Q14693	FTLD.TDP_vs_FTLD.Tau	FTLD.TDP	FTLD.Tau	0.574901	0.455249	0.694553	0.694444	0.5	7.72145
ADM|P35318^SL002782@seq.7922.5	FTLD.TDP_vs_FTLD.Tau	FTLD.TDP	FTLD.Tau	0.574901	0.453001	0.696801	0.888889	0.285714	7.0972
AGFG1|P52594	FTLD.TDP_vs_FTLD.Tau	FTLD.TDP	FTLD.Tau	0.574405	0.453595	0.695215	0.611111	0.607143	8.25402
EEF2K|O00418	FTLD.TDP_vs_FTLD.Tau	FTLD.TDP	FTLD.Tau	0.574405	0.454502	0.694308	0.611111	0.589286	6.98117
SYNGR3|O43761	FTLD.TDP_vs_FTLD.Tau	FTLD.TDP	FTLD.Tau	0.574405	0.453993	0.694817	0.888889	0.285714	6.63899
PRSS27|Q9BQR3^SL011069@seq.15535.3	FTLD.TDP_vs_FTLD.Tau	FTLD.TDP	FTLD.Tau	0.574405	0.457223	0.691586	0.944444	0.25	9.5732
FABP9|Q0Z7S8	FTLD.TDP_vs_FTLD.Tau	FTLD.TDP	FTLD.Tau	0.574405	0.453287	0.695523	0.694444	0.464286	7.01021
HNRNPK|P61978	FTLD.TDP_vs_FTLD.Tau	FTLD.TDP	FTLD.Tau	0.574405	0.454983	0.693827	0.722222	0.446429	7.71488
SIGLEC11|Q96RL6^SL025984@seq.20538.71	FTLD.TDP_vs_FTLD.Tau	FTLD.TDP	FTLD.Tau	0.574405	0.451545	0.697265	0.444444	0.75	5.78193
LIN7B|Q9HAP6^SL012168@seq.22990.20	FTLD.TDP_vs_FTLD.Tau	FTLD.TDP	FTLD.Tau	0.574405	0.452673	0.696136	0.611111	0.607143	8.54215
GDAP1L1|Q96MZ0	FTLD.TDP_vs_FTLD.Tau	FTLD.TDP	FTLD.Tau	0.574405	0.454775	0.694035	0.5	0.696429	8.84858
ME1|P48163	FTLD.TDP_vs_FTLD.Tau	FTLD.TDP	FTLD.Tau	0.574405	0.453271	0.695538	0.5	0.678571	11.1191
ESAM|Q96AP7^SL005160@seq.2981.9	FTLD.TDP_vs_FTLD.Tau	FTLD.TDP	FTLD.Tau	0.574405	0.447213	0.701596	0.555556	0.696429	13.4803
AKR1A1|P14550	FTLD.TDP_vs_FTLD.Tau	FTLD.TDP	FTLD.Tau	0.574405	0.448833	0.699976	0.416667	0.857143	12.803
RPS27A|P62979^SL004070@seq.4474.19	FTLD.TDP_vs_FTLD.Tau	FTLD.TDP	FTLD.Tau	0.574405	0.451815	0.696994	0.472222	0.696429	16.5464
BID|P55957	FTLD.TDP_vs_FTLD.Tau	FTLD.TDP	FTLD.Tau	0.574405	0.454662	0.694148	0.75	0.464286	7.60011
STMN3|Q9NZ72	FTLD.TDP_vs_FTLD.Tau	FTLD.TDP	FTLD.Tau	0.574405	0.446198	0.702612	0.5	0.803571	7.86849
PPIF|P30405^SL005793@seq.8095.213	FTLD.TDP_vs_FTLD.Tau	FTLD.TDP	FTLD.Tau	0.574405	0.45623	0.69258	0.833333	0.357143	6.88392
CTSK|P43235	FTLD.TDP_vs_FTLD.Tau	FTLD.TDP	FTLD.Tau	0.574405	0.455812	0.692997	0.861111	0.321429	6.98473
WNT5A|P41221	FTLD.TDP_vs_FTLD.Tau	FTLD.TDP	FTLD.Tau	0.573909	0.449472	0.698346	0.527778	0.714286	6.66404
FTL|P02792^SL005628@seq.15324.58	FTLD.TDP_vs_FTLD.Tau	FTLD.TDP	FTLD.Tau	0.573909	0.453632	0.694185	0.833333	0.392857	13.4781
PDGFD|Q9GZP0^SL014328@seq.17140.57	FTLD.TDP_vs_FTLD.Tau	FTLD.TDP	FTLD.Tau	0.573909	0.448686	0.699131	0.5	0.732143	8.09334
IDS|P22304	FTLD.TDP_vs_FTLD.Tau	FTLD.TDP	FTLD.Tau	0.573909	0.455224	0.692594	0.805556	0.410714	12.5417
IL17B|Q9UHF5^SL004350@seq.3499.77	FTLD.TDP_vs_FTLD.Tau	FTLD.TDP	FTLD.Tau	0.573909	0.453254	0.694563	0.861111	0.321429	6.45318
CXCL10|P02778	FTLD.TDP_vs_FTLD.Tau	FTLD.TDP	FTLD.Tau	0.573909	0.452588	0.69523	0.527778	0.642857	10.0569
CD274|Q9NZQ7	FTLD.TDP_vs_FTLD.Tau	FTLD.TDP	FTLD.Tau	0.573909	0.448476	0.699342	0.416667	0.803571	7.62752
SPOCK1|Q08629^SL010384@seq.5490.53	FTLD.TDP_vs_FTLD.Tau	FTLD.TDP	FTLD.Tau	0.573909	0.451812	0.696006	0.611111	0.607143	14.897
NLGN1|Q8N2Q7^SL018410@seq.8052.115	FTLD.TDP_vs_FTLD.Tau	FTLD.TDP	FTLD.Tau	0.573909	0.453765	0.694052	0.555556	0.625	13.1115
TULP1|O00294	FTLD.TDP_vs_FTLD.Tau	FTLD.TDP	FTLD.Tau	0.573413	0.448315	0.698511	0.472222	0.767857	5.94775
VAT1L|Q9HCJ6	FTLD.TDP_vs_FTLD.Tau	FTLD.TDP	FTLD.Tau	0.573413	0.453966	0.692859	0.833333	0.375	8.41241
RILPL2|Q969X0	FTLD.TDP_vs_FTLD.Tau	FTLD.TDP	FTLD.Tau	0.573413	0.453829	0.692997	0.666667	0.5	7.07096
CTSC|P53634^SL007280@seq.3178.5	FTLD.TDP_vs_FTLD.Tau	FTLD.TDP	FTLD.Tau	0.573413	0.454943	0.691883	0.833333	0.410714	6.97282
ATP1B3|P54709	FTLD.TDP_vs_FTLD.Tau	FTLD.TDP	FTLD.Tau	0.573413	0.455655	0.69117	0.805556	0.410714	9.08917
TAGLN2|P37802^SL004811@seq.9201.13	FTLD.TDP_vs_FTLD.Tau	FTLD.TDP	FTLD.Tau	0.573413	0.454216	0.69261	0.666667	0.5	8.76304
CSNK2B|P67870^SL013806@seq.11330.15	FTLD.TDP_vs_FTLD.Tau	FTLD.TDP	FTLD.Tau	0.572917	0.448146	0.697687	0.444444	0.75	6.11524
DPYSL3|Q14195	FTLD.TDP_vs_FTLD.Tau	FTLD.TDP	FTLD.Tau	0.572917	0.452696	0.693138	0.805556	0.357143	10.195
HCAR2|Q8TDS4	FTLD.TDP_vs_FTLD.Tau	FTLD.TDP	FTLD.Tau	0.572917	0.446537	0.699297	0.472222	0.839286	7.00753
FTO|Q9C0B1	FTLD.TDP_vs_FTLD.Tau	FTLD.TDP	FTLD.Tau	0.572917	0.454297	0.691536	0.777778	0.464286	6.15564
CYP3A4|P08684^SL000398@seq.2943.5	FTLD.TDP_vs_FTLD.Tau	FTLD.TDP	FTLD.Tau	0.572917	0.452251	0.693582	0.722222	0.482143	10.869
NRCAM|Q92823	FTLD.TDP_vs_FTLD.Tau	FTLD.TDP	FTLD.Tau	0.572917	0.445646	0.700188	0.416667	0.803571	16.1289
SLAMF7|Q9NQ25^SL016928@seq.5487.7	FTLD.TDP_vs_FTLD.Tau	FTLD.TDP	FTLD.Tau	0.572917	0.450693	0.69514	0.444444	0.767857	8.26696
FGL1|Q08830	FTLD.TDP_vs_FTLD.Tau	FTLD.TDP	FTLD.Tau	0.572917	0.450514	0.69532	0.5	0.696429	6.99194
CRTAC1|Q9NQ79	FTLD.TDP_vs_FTLD.Tau	FTLD.TDP	FTLD.Tau	0.572917	0.44848	0.697354	0.472222	0.696429	16.4724
EIF5A2|Q9GZV4	FTLD.TDP_vs_FTLD.Tau	FTLD.TDP	FTLD.Tau	0.572421	0.453303	0.691538	0.638889	0.535714	5.9952
MET|P08581^SL000134@seq.11814.29	FTLD.TDP_vs_FTLD.Tau	FTLD.TDP	FTLD.Tau	0.572421	0.454715	0.690126	0.75	0.464286	9.71094
STMN1|P16949	FTLD.TDP_vs_FTLD.Tau	FTLD.TDP	FTLD.Tau	0.572421	0.446116	0.698725	0.444444	0.785714	9.55282
CRMP1|Q14194	FTLD.TDP_vs_FTLD.Tau	FTLD.TDP	FTLD.Tau	0.572421	0.448007	0.696834	0.333333	0.857143	7.03977
ATOX1|O00244	FTLD.TDP_vs_FTLD.Tau	FTLD.TDP	FTLD.Tau	0.572421	0.452282	0.692559	0.5	0.678571	7.41252
FGF8|P55075^SL004341@seq.19570.12	FTLD.TDP_vs_FTLD.Tau	FTLD.TDP	FTLD.Tau	0.572421	0.452247	0.692595	0.527778	0.696429	6.45176
CYLD|Q9NQC7	FTLD.TDP_vs_FTLD.Tau	FTLD.TDP	FTLD.Tau	0.572421	0.449197	0.695645	0.361111	0.821429	7.27551
EVI2A|P22794	FTLD.TDP_vs_FTLD.Tau	FTLD.TDP	FTLD.Tau	0.572421	0.448846	0.695995	0.472222	0.785714	10.7088
STK4|Q13043	FTLD.TDP_vs_FTLD.Tau	FTLD.TDP	FTLD.Tau	0.572421	0.445231	0.69961	0.305556	0.910714	8.59035
GAGE2D|Q9UEU5^SL021008@seq.22968.9	FTLD.TDP_vs_FTLD.Tau	FTLD.TDP	FTLD.Tau	0.572421	0.444727	0.700114	0.361111	0.892857	8.20351
SLC9A3R1|O14745	FTLD.TDP_vs_FTLD.Tau	FTLD.TDP	FTLD.Tau	0.572421	0.447431	0.697411	0.583333	0.660714	10.0478
PTPN11|Q06124^SL010616@seq.3397.7	FTLD.TDP_vs_FTLD.Tau	FTLD.TDP	FTLD.Tau	0.572421	0.452234	0.692607	0.722222	0.446429	9.46097
SEMA7A|O75326	FTLD.TDP_vs_FTLD.Tau	FTLD.TDP	FTLD.Tau	0.572421	0.455699	0.689142	1	0.232143	11.7955
EVA1C|P58658^SL025853@seq.8877.22	FTLD.TDP_vs_FTLD.Tau	FTLD.TDP	FTLD.Tau	0.572421	0.450421	0.69442	0.638889	0.589286	8.10746
SUMO3|P55854^SL018938@seq.9169.14	FTLD.TDP_vs_FTLD.Tau	FTLD.TDP	FTLD.Tau	0.572421	0.448768	0.696074	0.555556	0.625	11.5144
TMEM38B|Q9NVV0	FTLD.TDP_vs_FTLD.Tau	FTLD.TDP	FTLD.Tau	0.572421	0.44631	0.698531	0.472222	0.714286	7.32397
TBL2|Q9Y4P3	FTLD.TDP_vs_FTLD.Tau	FTLD.TDP	FTLD.Tau	0.571925	0.45072	0.693129	0.638889	0.553571	7.23237
BOLA1|Q9Y3E2	FTLD.TDP_vs_FTLD.Tau	FTLD.TDP	FTLD.Tau	0.571925	0.444979	0.69887	0.527778	0.732143	8.13451
FCN1|O00602^SL010462@seq.15582.25	FTLD.TDP_vs_FTLD.Tau	FTLD.TDP	FTLD.Tau	0.571925	0.447642	0.696207	0.583333	0.642857	7.24882
PALMD|Q9NP74	FTLD.TDP_vs_FTLD.Tau	FTLD.TDP	FTLD.Tau	0.571925	0.448159	0.69569	0.527778	0.714286	10.567
RNASE6|Q93091	FTLD.TDP_vs_FTLD.Tau	FTLD.TDP	FTLD.Tau	0.571925	0.446919	0.69693	0.388889	0.821429	15.8008
IL9|P15248	FTLD.TDP_vs_FTLD.Tau	FTLD.TDP	FTLD.Tau	0.571925	0.445588	0.698261	0.555556	0.660714	8.14585
VWC2L|B2RUY7	FTLD.TDP_vs_FTLD.Tau	FTLD.TDP	FTLD.Tau	0.571925	0.449521	0.694329	0.611111	0.535714	7.7722
CALB1|P05937	FTLD.TDP_vs_FTLD.Tau	FTLD.TDP	FTLD.Tau	0.571925	0.45131	0.692539	0.805556	0.357143	6.83323
KPNA6|O60684	FTLD.TDP_vs_FTLD.Tau	FTLD.TDP	FTLD.Tau	0.571429	0.446751	0.696106	0.333333	0.910714	7.20473
RAB22A|Q9UL26	FTLD.TDP_vs_FTLD.Tau	FTLD.TDP	FTLD.Tau	0.571429	0.446465	0.696392	0.444444	0.803571	7.31191
ARHGAP5|Q13017	FTLD.TDP_vs_FTLD.Tau	FTLD.TDP	FTLD.Tau	0.571429	0.451913	0.690944	1	0.160714	7.06895
IZUMO4|Q1ZYL8	FTLD.TDP_vs_FTLD.Tau	FTLD.TDP	FTLD.Tau	0.571429	0.447812	0.695045	0.75	0.464286	11.6246
CCNYL1|Q8N7R7	FTLD.TDP_vs_FTLD.Tau	FTLD.TDP	FTLD.Tau	0.571429	0.45319	0.689667	0.944444	0.267857	7.05775
IFNE|Q86WN2	FTLD.TDP_vs_FTLD.Tau	FTLD.TDP	FTLD.Tau	0.571429	0.446498	0.696359	0.666667	0.535714	6.03452
HGF|P14210	FTLD.TDP_vs_FTLD.Tau	FTLD.TDP	FTLD.Tau	0.571429	0.44905	0.693807	0.611111	0.607143	9.26253
IL1RL2|Q9HB29	FTLD.TDP_vs_FTLD.Tau	FTLD.TDP	FTLD.Tau	0.571429	0.449134	0.693723	0.444444	0.75	6.9917
PFDN5|Q99471	FTLD.TDP_vs_FTLD.Tau	FTLD.TDP	FTLD.Tau	0.571429	0.44837	0.694488	0.166667	0.982143	6.57365
TMEM234|Q8WY98	FTLD.TDP_vs_FTLD.Tau	FTLD.TDP	FTLD.Tau	0.571429	0.450299	0.692558	0.5	0.642857	6.05554
CLEC2L|P0C7M8	FTLD.TDP_vs_FTLD.Tau	FTLD.TDP	FTLD.Tau	0.571429	0.442298	0.70056	0.472222	0.821429	7.93337
SYTL4|Q96C24^SL025997@seq.9090.9	FTLD.TDP_vs_FTLD.Tau	FTLD.TDP	FTLD.Tau	0.571429	0.450196	0.692661	0.666667	0.517857	6.2425
ACHE|P22303^SL007155@seq.10980.11	FTLD.TDP_vs_FTLD.Tau	FTLD.TDP	FTLD.Tau	0.570933	0.448801	0.693064	0.694444	0.5	9.99989
TALDO1|P37837	FTLD.TDP_vs_FTLD.Tau	FTLD.TDP	FTLD.Tau	0.570933	0.447887	0.693978	0.388889	0.839286	9.39359
OTOR|Q9NRC9	FTLD.TDP_vs_FTLD.Tau	FTLD.TDP	FTLD.Tau	0.570933	0.449931	0.691934	0.722222	0.5	8.24671
TSSC4|Q9Y5U2	FTLD.TDP_vs_FTLD.Tau	FTLD.TDP	FTLD.Tau	0.570933	0.450631	0.691235	0.861111	0.303571	6.58935
NTM|Q9P121^SL009074@seq.20550.38	FTLD.TDP_vs_FTLD.Tau	FTLD.TDP	FTLD.Tau	0.570933	0.451853	0.690012	0.75	0.410714	17.3703
STK3|Q13188	FTLD.TDP_vs_FTLD.Tau	FTLD.TDP	FTLD.Tau	0.570933	0.451222	0.690643	0.777778	0.410714	5.93327
CCDC24|Q8N4L8	FTLD.TDP_vs_FTLD.Tau	FTLD.TDP	FTLD.Tau	0.570933	0.443008	0.698857	0.388889	0.857143	5.32921
DDR1|Q08345^SL004119@seq.4122.12	FTLD.TDP_vs_FTLD.Tau	FTLD.TDP	FTLD.Tau	0.570933	0.452989	0.688876	0.944444	0.25	6.85956
LIFR|P42702	FTLD.TDP_vs_FTLD.Tau	FTLD.TDP	FTLD.Tau	0.570933	0.450434	0.691431	0.805556	0.464286	9.31716
IGSF8|Q969P0	FTLD.TDP_vs_FTLD.Tau	FTLD.TDP	FTLD.Tau	0.570933	0.452139	0.689726	0.638889	0.553571	13.0756
VTI1A|Q96AJ9	FTLD.TDP_vs_FTLD.Tau	FTLD.TDP	FTLD.Tau	0.570933	0.447438	0.694427	0.361111	0.839286	7.38012
KLRG2|A4D1S0^SL025910@seq.10693.43	FTLD.TDP_vs_FTLD.Tau	FTLD.TDP	FTLD.Tau	0.570437	0.449987	0.690886	0.861111	0.303571	6.6694
ANGPTL1|O95841^SL025792@seq.11142.11	FTLD.TDP_vs_FTLD.Tau	FTLD.TDP	FTLD.Tau	0.570437	0.444289	0.696584	0.611111	0.625	12.0245
CST5|P28325^SL008382@seq.13661.193	FTLD.TDP_vs_FTLD.Tau	FTLD.TDP	FTLD.Tau	0.570437	0.446183	0.69469	0.388889	0.803571	6.8428
BLVRB|P30043	FTLD.TDP_vs_FTLD.Tau	FTLD.TDP	FTLD.Tau	0.570437	0.449853	0.69102	0.666667	0.517857	12.658
ARL5B|Q96KC2	FTLD.TDP_vs_FTLD.Tau	FTLD.TDP	FTLD.Tau	0.570437	0.450495	0.690378	0.722222	0.482143	9.47137
EIF4A2|Q14240^SL021460@seq.22984.10	FTLD.TDP_vs_FTLD.Tau	FTLD.TDP	FTLD.Tau	0.570437	0.447611	0.693262	0.666667	0.517857	10.5851
CA10|Q9NS85^SL010449@seq.3289.19	FTLD.TDP_vs_FTLD.Tau	FTLD.TDP	FTLD.Tau	0.570437	0.45157	0.689303	0.694444	0.517857	10.5999
BSG|P35613	FTLD.TDP_vs_FTLD.Tau	FTLD.TDP	FTLD.Tau	0.570437	0.448843	0.69203	0.583333	0.589286	8.80512
NPFF|O15130	FTLD.TDP_vs_FTLD.Tau	FTLD.TDP	FTLD.Tau	0.570437	0.449484	0.691389	0.611111	0.589286	8.28438
GOLM2|Q6P4E1^SL018589@seq.8838.10	FTLD.TDP_vs_FTLD.Tau	FTLD.TDP	FTLD.Tau	0.570437	0.443905	0.696968	0.333333	0.875	8.57192
MCEE|Q96PE7	FTLD.TDP_vs_FTLD.Tau	FTLD.TDP	FTLD.Tau	0.570437	0.450263	0.69061	0.75	0.482143	7.50716
VAV3|Q9UKW4	FTLD.TDP_vs_FTLD.Tau	FTLD.TDP	FTLD.Tau	0.570437	0.451412	0.689461	0.777778	0.375	7.8637
GPD1|P21695^SL007151@seq.13697.51	FTLD.TDP_vs_FTLD.Tau	FTLD.TDP	FTLD.Tau	0.56994	0.447829	0.692052	0.555556	0.642857	6.64755
PROK1|P58294^SL004332@seq.14703.6	FTLD.TDP_vs_FTLD.Tau	FTLD.TDP	FTLD.Tau	0.56994	0.448889	0.690992	0.722222	0.5	4.61364
CD320|Q9NPF0	FTLD.TDP_vs_FTLD.Tau	FTLD.TDP	FTLD.Tau	0.56994	0.444786	0.695095	0.361111	0.821429	7.94186
AOC3|Q16853	FTLD.TDP_vs_FTLD.Tau	FTLD.TDP	FTLD.Tau	0.56994	0.448528	0.691353	0.722222	0.428571	12.0983
COL18A1|P39060	FTLD.TDP_vs_FTLD.Tau	FTLD.TDP	FTLD.Tau	0.56994	0.448867	0.691014	0.694444	0.482143	10.119
RAD51C|O43502	FTLD.TDP_vs_FTLD.Tau	FTLD.TDP	FTLD.Tau	0.56994	0.4492	0.690681	0.444444	0.714286	9.66047
CKAP2|Q8WWK9	FTLD.TDP_vs_FTLD.Tau	FTLD.TDP	FTLD.Tau	0.56994	0.444807	0.695074	0.555556	0.714286	10.6801
AKT2|P31751^SL003722@seq.5360.9	FTLD.TDP_vs_FTLD.Tau	FTLD.TDP	FTLD.Tau	0.56994	0.448002	0.691878	0.444444	0.75	6.46554
FAM241A|Q8N8J7	FTLD.TDP_vs_FTLD.Tau	FTLD.TDP	FTLD.Tau	0.56994	0.447684	0.692197	0.5	0.714286	6.40468
ARHGDIB|P52566	FTLD.TDP_vs_FTLD.Tau	FTLD.TDP	FTLD.Tau	0.56994	0.448746	0.691135	0.722222	0.428571	13.8091
CD1B|P29016	FTLD.TDP_vs_FTLD.Tau	FTLD.TDP	FTLD.Tau	0.569444	0.448175	0.690713	0.388889	0.75	5.9944
TIPRL|O75663	FTLD.TDP_vs_FTLD.Tau	FTLD.TDP	FTLD.Tau	0.569444	0.448618	0.690271	0.5	0.75	10.4783
UAP1|Q16222	FTLD.TDP_vs_FTLD.Tau	FTLD.TDP	FTLD.Tau	0.569444	0.449635	0.689254	0.805556	0.428571	6.06312
IL13|P35225^SL001718@seq.14085.28	FTLD.TDP_vs_FTLD.Tau	FTLD.TDP	FTLD.Tau	0.569444	0.445177	0.693712	0.5	0.696429	8.54154
CHIA|Q9BZP6	FTLD.TDP_vs_FTLD.Tau	FTLD.TDP	FTLD.Tau	0.569444	0.447802	0.691086	0.638889	0.553571	7.33232
BASP1|P80723	FTLD.TDP_vs_FTLD.Tau	FTLD.TDP	FTLD.Tau	0.569444	0.440215	0.698674	0.444444	0.839286	10.1478
CEP20|Q96NB1	FTLD.TDP_vs_FTLD.Tau	FTLD.TDP	FTLD.Tau	0.569444	0.446616	0.692273	0.444444	0.732143	7.46955
EHD2|Q9NZN4	FTLD.TDP_vs_FTLD.Tau	FTLD.TDP	FTLD.Tau	0.569444	0.448158	0.690731	0.694444	0.553571	10.087
PDHA2|P29803	FTLD.TDP_vs_FTLD.Tau	FTLD.TDP	FTLD.Tau	0.569444	0.445314	0.693574	0.527778	0.696429	5.91054
TEK|Q02763	FTLD.TDP_vs_FTLD.Tau	FTLD.TDP	FTLD.Tau	0.569444	0.447123	0.691766	0.722222	0.5	7.17252
CHST11|Q9NPF2	FTLD.TDP_vs_FTLD.Tau	FTLD.TDP	FTLD.Tau	0.569444	0.450271	0.688618	0.777778	0.428571	9.09423
B4GALT7|Q9UBV7	FTLD.TDP_vs_FTLD.Tau	FTLD.TDP	FTLD.Tau	0.569444	0.450012	0.688877	0.75	0.464286	9.74702
LRTM2|Q8N967	FTLD.TDP_vs_FTLD.Tau	FTLD.TDP	FTLD.Tau	0.569444	0.444675	0.694214	0.305556	0.910714	13.4227
OCRL|Q01968	FTLD.TDP_vs_FTLD.Tau	FTLD.TDP	FTLD.Tau	0.568948	0.446942	0.690954	0.5	0.696429	7.73851
ATF6|P18850	FTLD.TDP_vs_FTLD.Tau	FTLD.TDP	FTLD.Tau	0.568948	0.446459	0.691438	0.694444	0.5	12.0477
CD59|P13987^SL004557@seq.11514.196	FTLD.TDP_vs_FTLD.Tau	FTLD.TDP	FTLD.Tau	0.568948	0.444552	0.693344	0.583333	0.607143	13.2708
NDC80|O14777	FTLD.TDP_vs_FTLD.Tau	FTLD.TDP	FTLD.Tau	0.568948	0.451278	0.686619	0.833333	0.392857	9.47577
TSG101|Q99816	FTLD.TDP_vs_FTLD.Tau	FTLD.TDP	FTLD.Tau	0.568948	0.442603	0.695294	0.25	0.928571	8.55752
SERPING1|P05155^SL000308@seq.13710.6	FTLD.TDP_vs_FTLD.Tau	FTLD.TDP	FTLD.Tau	0.568948	0.449177	0.68872	0.805556	0.357143	15.459
IL34|Q6ZMJ4	FTLD.TDP_vs_FTLD.Tau	FTLD.TDP	FTLD.Tau	0.568948	0.446766	0.691131	0.166667	0.982143	9.09324
SEMA4D|Q92854	FTLD.TDP_vs_FTLD.Tau	FTLD.TDP	FTLD.Tau	0.568948	0.447597	0.6903	0.694444	0.553571	12.9765
MANSC4|A6NHS7	FTLD.TDP_vs_FTLD.Tau	FTLD.TDP	FTLD.Tau	0.568948	0.446836	0.691061	0.638889	0.517857	6.1648
NUDT12|Q9BQG2	FTLD.TDP_vs_FTLD.Tau	FTLD.TDP	FTLD.Tau	0.568452	0.441525	0.69538	0.472222	0.767857	8.17848
RHOB|P62745	FTLD.TDP_vs_FTLD.Tau	FTLD.TDP	FTLD.Tau	0.568452	0.448739	0.688166	0.861111	0.357143	6.59445
DSCAML1|Q8TD84	FTLD.TDP_vs_FTLD.Tau	FTLD.TDP	FTLD.Tau	0.568452	0.447242	0.689663	0.666667	0.5	9.1297
NPM2|Q86SE8	FTLD.TDP_vs_FTLD.Tau	FTLD.TDP	FTLD.Tau	0.568452	0.447187	0.689718	0.583333	0.625	7.4422
UBE2W|Q96B02	FTLD.TDP_vs_FTLD.Tau	FTLD.TDP	FTLD.Tau	0.568452	0.440983	0.695922	0.527778	0.660714	7.0929
C1GALT1C1|Q96EU7^SL022703@seq.21734.36	FTLD.TDP_vs_FTLD.Tau	FTLD.TDP	FTLD.Tau	0.568452	0.442944	0.69396	0.638889	0.535714	10.7063
TRIM21|P19474	FTLD.TDP_vs_FTLD.Tau	FTLD.TDP	FTLD.Tau	0.568452	0.447513	0.689391	0.777778	0.410714	8.32098
DSTN|P60981^SL008142@seq.22958.6	FTLD.TDP_vs_FTLD.Tau	FTLD.TDP	FTLD.Tau	0.568452	0.44637	0.690535	0.666667	0.517857	11.6026
KBTBD11|O94819	FTLD.TDP_vs_FTLD.Tau	FTLD.TDP	FTLD.Tau	0.568452	0.449303	0.687602	0.75	0.446429	7.38597
IGFBP7|Q16270	FTLD.TDP_vs_FTLD.Tau	FTLD.TDP	FTLD.Tau	0.568452	0.447573	0.689331	0.888889	0.285714	17.562
UFC1|Q9Y3C8	FTLD.TDP_vs_FTLD.Tau	FTLD.TDP	FTLD.Tau	0.568452	0.446449	0.690456	0.75	0.410714	9.30058
GPC3|P51654	FTLD.TDP_vs_FTLD.Tau	FTLD.TDP	FTLD.Tau	0.568452	0.44778	0.689125	0.861111	0.267857	8.82878
ANXA6|P08133	FTLD.TDP_vs_FTLD.Tau	FTLD.TDP	FTLD.Tau	0.568452	0.445462	0.691443	0.333333	0.875	5.75125
KRT18|P05783	FTLD.TDP_vs_FTLD.Tau	FTLD.TDP	FTLD.Tau	0.568452	0.442835	0.69407	0.277778	0.964286	7.5387
NRP1|O14786^SL006397@seq.5542.22	FTLD.TDP_vs_FTLD.Tau	FTLD.TDP	FTLD.Tau	0.568452	0.44594	0.690964	0.611111	0.607143	15.9536
SYT11|Q9BT88	FTLD.TDP_vs_FTLD.Tau	FTLD.TDP	FTLD.Tau	0.568452	0.439679	0.697225	0.555556	0.696429	7.41755
DNER|Q8NFT8^SL025836@seq.9769.48	FTLD.TDP_vs_FTLD.Tau	FTLD.TDP	FTLD.Tau	0.568452	0.441586	0.695319	0.305556	0.928571	12.7385
TMEM8B|A6NDV4	FTLD.TDP_vs_FTLD.Tau	FTLD.TDP	FTLD.Tau	0.567956	0.446671	0.689241	0.472222	0.732143	7.12383
SORD|Q00796	FTLD.TDP_vs_FTLD.Tau	FTLD.TDP	FTLD.Tau	0.567956	0.443367	0.692546	0.25	0.928571	8.12427
JUND|P17535	FTLD.TDP_vs_FTLD.Tau	FTLD.TDP	FTLD.Tau	0.567956	0.44751	0.688403	0.527778	0.625	6.85661
GIPC2|Q8TF65	FTLD.TDP_vs_FTLD.Tau	FTLD.TDP	FTLD.Tau	0.567956	0.449946	0.685967	0.972222	0.214286	6.27237
MICA|Q29983	FTLD.TDP_vs_FTLD.Tau	FTLD.TDP	FTLD.Tau	0.567956	0.444829	0.691083	0.555556	0.625	6.24601
DCTPP1|Q9H773	FTLD.TDP_vs_FTLD.Tau	FTLD.TDP	FTLD.Tau	0.567956	0.446332	0.689581	0.555556	0.625	7.60687
RTN4R|Q9BZR6	FTLD.TDP_vs_FTLD.Tau	FTLD.TDP	FTLD.Tau	0.567956	0.449369	0.686543	0.916667	0.285714	15.8343
CTSB|P07858^SL000343@seq.8007.19	FTLD.TDP_vs_FTLD.Tau	FTLD.TDP	FTLD.Tau	0.567956	0.443584	0.692329	0.444444	0.75	13.008
PRRG4|Q9BZD6	FTLD.TDP_vs_FTLD.Tau	FTLD.TDP	FTLD.Tau	0.567956	0.447164	0.688749	0.388889	0.803571	5.57517
ESRRA|P11474	FTLD.TDP_vs_FTLD.Tau	FTLD.TDP	FTLD.Tau	0.567956	0.447354	0.688559	0.555556	0.678571	7.26678
PPIL1|Q9Y3C6	FTLD.TDP_vs_FTLD.Tau	FTLD.TDP	FTLD.Tau	0.567956	0.446223	0.68969	0.833333	0.357143	4.82979
SPOCK3|Q9BQ16	FTLD.TDP_vs_FTLD.Tau	FTLD.TDP	FTLD.Tau	0.567956	0.4442	0.691713	0.388889	0.767857	15.0343
PCDHB10|Q9UN67	FTLD.TDP_vs_FTLD.Tau	FTLD.TDP	FTLD.Tau	0.567956	0.443816	0.692097	0.527778	0.660714	7.25921
SCIN|Q9Y6U3	FTLD.TDP_vs_FTLD.Tau	FTLD.TDP	FTLD.Tau	0.56746	0.443858	0.691062	0.722222	0.464286	8.70605
CRLF1|O75462^SL020310@seq.14747.9	FTLD.TDP_vs_FTLD.Tau	FTLD.TDP	FTLD.Tau	0.56746	0.445671	0.68925	0.833333	0.339286	8.01888
REG3A|Q06141^SL002648@seq.15304.1	FTLD.TDP_vs_FTLD.Tau	FTLD.TDP	FTLD.Tau	0.56746	0.448566	0.686354	0.833333	0.357143	12.0978
EPHA7|Q15375^SL008537@seq.15580.2	FTLD.TDP_vs_FTLD.Tau	FTLD.TDP	FTLD.Tau	0.56746	0.44769	0.687231	0.527778	0.642857	8.76365
GAS7|O60861	FTLD.TDP_vs_FTLD.Tau	FTLD.TDP	FTLD.Tau	0.56746	0.445614	0.689307	0.583333	0.607143	7.76576
RGS21|Q2M5E4^SL021788@seq.19381.7	FTLD.TDP_vs_FTLD.Tau	FTLD.TDP	FTLD.Tau	0.56746	0.447293	0.687627	0.666667	0.517857	6.75901
ANP32C|O43423	FTLD.TDP_vs_FTLD.Tau	FTLD.TDP	FTLD.Tau	0.56746	0.44292	0.692001	0.388889	0.785714	6.50637
CDH3|P22223	FTLD.TDP_vs_FTLD.Tau	FTLD.TDP	FTLD.Tau	0.56746	0.446493	0.688427	0.75	0.392857	8.88447
IL20RA|Q9UHF4	FTLD.TDP_vs_FTLD.Tau	FTLD.TDP	FTLD.Tau	0.56746	0.449085	0.685836	0.861111	0.410714	8.1431
MGP|P08493	FTLD.TDP_vs_FTLD.Tau	FTLD.TDP	FTLD.Tau	0.56746	0.446031	0.688889	0.75	0.410714	13.3669
RMDN1|Q96DB5	FTLD.TDP_vs_FTLD.Tau	FTLD.TDP	FTLD.Tau	0.56746	0.450091	0.68483	0.972222	0.285714	9.06954
QSOX2|Q6ZRP7	FTLD.TDP_vs_FTLD.Tau	FTLD.TDP	FTLD.Tau	0.56746	0.446945	0.687976	0.611111	0.535714	13.036
PCDH9|Q9HC56	FTLD.TDP_vs_FTLD.Tau	FTLD.TDP	FTLD.Tau	0.566964	0.448597	0.685331	0.916667	0.285714	12.0006
NA|P0DMV8^SL000451@seq.11157.35	FTLD.TDP_vs_FTLD.Tau	FTLD.TDP	FTLD.Tau	0.566964	0.447209	0.68672	0.583333	0.607143	10.6116
RBM22|Q9NW64	FTLD.TDP_vs_FTLD.Tau	FTLD.TDP	FTLD.Tau	0.566964	0.442829	0.691099	0.555556	0.678571	6.74874
MDGA1|Q8NFP4	FTLD.TDP_vs_FTLD.Tau	FTLD.TDP	FTLD.Tau	0.566964	0.447764	0.686165	0.888889	0.339286	15.0085
BCAT2|O15382	FTLD.TDP_vs_FTLD.Tau	FTLD.TDP	FTLD.Tau	0.566964	0.443625	0.690303	0.638889	0.535714	7.2687
LSM3|P62310	FTLD.TDP_vs_FTLD.Tau	FTLD.TDP	FTLD.Tau	0.566964	0.439981	0.693948	0.583333	0.696429	7.66162
UBE2Z|Q9H832	FTLD.TDP_vs_FTLD.Tau	FTLD.TDP	FTLD.Tau	0.566964	0.448374	0.685554	0.833333	0.410714	6.97498
KRT6A|P02538	FTLD.TDP_vs_FTLD.Tau	FTLD.TDP	FTLD.Tau	0.566964	0.446973	0.686955	0.361111	0.803571	7.005
PSMB7|Q99436	FTLD.TDP_vs_FTLD.Tau	FTLD.TDP	FTLD.Tau	0.566964	0.444518	0.689411	0.527778	0.696429	6.41946
CD36|P16671	FTLD.TDP_vs_FTLD.Tau	FTLD.TDP	FTLD.Tau	0.566964	0.443	0.690928	0.527778	0.732143	8.17938
TRIL|Q7L0X0^SL026017@seq.6527.1	FTLD.TDP_vs_FTLD.Tau	FTLD.TDP	FTLD.Tau	0.566964	0.446526	0.687402	0.277778	0.875	11.8997
S100A13|Q99584	FTLD.TDP_vs_FTLD.Tau	FTLD.TDP	FTLD.Tau	0.566964	0.444614	0.689315	0.611111	0.571429	11.1753
CHGA|P10645^SL002762@seq.8476.11	FTLD.TDP_vs_FTLD.Tau	FTLD.TDP	FTLD.Tau	0.566964	0.436022	0.697906	0.583333	0.732143	12.9122
UQCRB|P14927	FTLD.TDP_vs_FTLD.Tau	FTLD.TDP	FTLD.Tau	0.566468	0.446183	0.686754	0.861111	0.339286	5.82057
HBQ1|P09105^SL018342@seq.18198.51	FTLD.TDP_vs_FTLD.Tau	FTLD.TDP	FTLD.Tau	0.566468	0.445779	0.687158	0.888889	0.267857	6.34446
IL12A|P29459^SL021088@seq.20533.39	FTLD.TDP_vs_FTLD.Tau	FTLD.TDP	FTLD.Tau	0.566468	0.440194	0.692742	0.25	0.946429	11.1291
ADGRF2|Q8IZF7	FTLD.TDP_vs_FTLD.Tau	FTLD.TDP	FTLD.Tau	0.566468	0.445765	0.687171	0.444444	0.696429	6.52877
ST6GALNAC4|Q9H4F1	FTLD.TDP_vs_FTLD.Tau	FTLD.TDP	FTLD.Tau	0.566468	0.447261	0.685676	0.583333	0.607143	7.72978
SAR1A|Q9NR31^SL016526@seq.23024.25	FTLD.TDP_vs_FTLD.Tau	FTLD.TDP	FTLD.Tau	0.566468	0.447045	0.685892	0.805556	0.410714	6.71531
EIF3B|P55884	FTLD.TDP_vs_FTLD.Tau	FTLD.TDP	FTLD.Tau	0.566468	0.447496	0.685441	0.833333	0.339286	8.09387
FHOD1|Q9Y613	FTLD.TDP_vs_FTLD.Tau	FTLD.TDP	FTLD.Tau	0.566468	0.446334	0.686602	0.638889	0.535714	7.64882
NDRG4|Q9ULP0	FTLD.TDP_vs_FTLD.Tau	FTLD.TDP	FTLD.Tau	0.566468	0.438463	0.694474	0.444444	0.767857	10.5372
CDC25B|P30305	FTLD.TDP_vs_FTLD.Tau	FTLD.TDP	FTLD.Tau	0.565972	0.442033	0.689911	0.472222	0.714286	9.11108
RAB1B|Q9H0U4	FTLD.TDP_vs_FTLD.Tau	FTLD.TDP	FTLD.Tau	0.565972	0.443021	0.688923	0.666667	0.5	8.80247
LAMA3|Q16787	FTLD.TDP_vs_FTLD.Tau	FTLD.TDP	FTLD.Tau	0.565972	0.44882	0.683124	0.944444	0.267857	6.07394
LRATD2|Q96KN1	FTLD.TDP_vs_FTLD.Tau	FTLD.TDP	FTLD.Tau	0.565972	0.446177	0.685767	0.722222	0.482143	6.06777
NDRG2|Q9UN36	FTLD.TDP_vs_FTLD.Tau	FTLD.TDP	FTLD.Tau	0.565972	0.440271	0.691673	0.472222	0.75	8.59275
PLAUR|Q03405	FTLD.TDP_vs_FTLD.Tau	FTLD.TDP	FTLD.Tau	0.565972	0.441672	0.690273	0.611111	0.625	11.1108
MMP3|P08254	FTLD.TDP_vs_FTLD.Tau	FTLD.TDP	FTLD.Tau	0.565972	0.446019	0.685925	0.694444	0.482143	10.9633
B3GAT3|O94766	FTLD.TDP_vs_FTLD.Tau	FTLD.TDP	FTLD.Tau	0.565972	0.447332	0.684612	0.722222	0.517857	7.15452
LRTM1|Q9HBL6	FTLD.TDP_vs_FTLD.Tau	FTLD.TDP	FTLD.Tau	0.565972	0.441534	0.69041	0.416667	0.767857	8.51735
DLD|P09622^SL008018@seq.10025.1	FTLD.TDP_vs_FTLD.Tau	FTLD.TDP	FTLD.Tau	0.565476	0.44499	0.685963	0.555556	0.660714	13.3477
SVEP1|Q4LDE5^SL025995@seq.11109.56	FTLD.TDP_vs_FTLD.Tau	FTLD.TDP	FTLD.Tau	0.565476	0.437827	0.693125	0.361111	0.857143	9.53697
SH2D3C|Q8N5H7	FTLD.TDP_vs_FTLD.Tau	FTLD.TDP	FTLD.Tau	0.565476	0.440311	0.690642	0.611111	0.589286	7.34618
ANXA10|Q9UJ72	FTLD.TDP_vs_FTLD.Tau	FTLD.TDP	FTLD.Tau	0.565476	0.445603	0.685349	0.888889	0.321429	7.07486
FAM210A|Q96ND0	FTLD.TDP_vs_FTLD.Tau	FTLD.TDP	FTLD.Tau	0.565476	0.446183	0.684769	1	0.142857	7.92068
THY1|P04216	FTLD.TDP_vs_FTLD.Tau	FTLD.TDP	FTLD.Tau	0.565476	0.443169	0.687783	0.694444	0.446429	15.6342
RAB23|Q9ULC3	FTLD.TDP_vs_FTLD.Tau	FTLD.TDP	FTLD.Tau	0.565476	0.441703	0.689249	0.527778	0.678571	8.39268
ATF5|Q9Y2D1^SL023037@seq.22365.52	FTLD.TDP_vs_FTLD.Tau	FTLD.TDP	FTLD.Tau	0.565476	0.436379	0.694573	0.527778	0.696429	5.97548
SLC25A38|Q96DW6	FTLD.TDP_vs_FTLD.Tau	FTLD.TDP	FTLD.Tau	0.565476	0.444753	0.686199	0.361111	0.803571	6.3388
HENMT1|Q5T8I9	FTLD.TDP_vs_FTLD.Tau	FTLD.TDP	FTLD.Tau	0.565476	0.438913	0.692039	0.444444	0.785714	10.062
PAPPA|Q13219	FTLD.TDP_vs_FTLD.Tau	FTLD.TDP	FTLD.Tau	0.565476	0.444292	0.686661	0.833333	0.339286	8.44611
DHH|O43323	FTLD.TDP_vs_FTLD.Tau	FTLD.TDP	FTLD.Tau	0.565476	0.443681	0.687271	0.611111	0.589286	8.30257
AMY1A|P04745	FTLD.TDP_vs_FTLD.Tau	FTLD.TDP	FTLD.Tau	0.565476	0.43817	0.692782	0.222222	0.964286	9.10485
ETS2|P15036	FTLD.TDP_vs_FTLD.Tau	FTLD.TDP	FTLD.Tau	0.56498	0.443108	0.686853	0.527778	0.625	7.2421
MPZL1|O95297	FTLD.TDP_vs_FTLD.Tau	FTLD.TDP	FTLD.Tau	0.56498	0.440661	0.6893	0.361111	0.839286	8.7446
RPL12|P30050	FTLD.TDP_vs_FTLD.Tau	FTLD.TDP	FTLD.Tau	0.56498	0.440051	0.68991	0.361111	0.875	7.20773
TXNL4A|P83876	FTLD.TDP_vs_FTLD.Tau	FTLD.TDP	FTLD.Tau	0.56498	0.440602	0.689358	0.583333	0.660714	8.74563
ZDHHC4|Q9NPG8	FTLD.TDP_vs_FTLD.Tau	FTLD.TDP	FTLD.Tau	0.56498	0.443432	0.686528	0.777778	0.392857	5.58684
RAB4B|P61018	FTLD.TDP_vs_FTLD.Tau	FTLD.TDP	FTLD.Tau	0.56498	0.441754	0.688206	0.444444	0.696429	8.66325
PKN2|Q16513	FTLD.TDP_vs_FTLD.Tau	FTLD.TDP	FTLD.Tau	0.56498	0.443613	0.686347	0.527778	0.660714	6.36214
TPI1|P60174	FTLD.TDP_vs_FTLD.Tau	FTLD.TDP	FTLD.Tau	0.56498	0.438922	0.691038	0.611111	0.589286	15.5548
F13B|P05160^SL003991@seq.5658.64	FTLD.TDP_vs_FTLD.Tau	FTLD.TDP	FTLD.Tau	0.56498	0.441264	0.688696	0.611111	0.607143	8.99497
CILP|O75339	FTLD.TDP_vs_FTLD.Tau	FTLD.TDP	FTLD.Tau	0.56498	0.444187	0.685773	0.888889	0.267857	7.41741
H6PD|O95479	FTLD.TDP_vs_FTLD.Tau	FTLD.TDP	FTLD.Tau	0.56498	0.440506	0.689454	0.25	0.928571	9.76023
CYTH3|O43739	FTLD.TDP_vs_FTLD.Tau	FTLD.TDP	FTLD.Tau	0.56498	0.43773	0.69223	0.638889	0.589286	5.45186
NBL1|P41271	FTLD.TDP_vs_FTLD.Tau	FTLD.TDP	FTLD.Tau	0.56498	0.436948	0.693012	0.527778	0.696429	14.035
VTN|P04004^SL000616@seq.13125.45	FTLD.TDP_vs_FTLD.Tau	FTLD.TDP	FTLD.Tau	0.564484	0.444759	0.68421	0.75	0.446429	13.2284
DLD|P09622^SL008018@seq.15527.90	FTLD.TDP_vs_FTLD.Tau	FTLD.TDP	FTLD.Tau	0.564484	0.442161	0.686807	0.5	0.660714	14.0681
HSPG2|P98160	FTLD.TDP_vs_FTLD.Tau	FTLD.TDP	FTLD.Tau	0.564484	0.447031	0.681937	0.916667	0.321429	12.5194
UBL3|O95164	FTLD.TDP_vs_FTLD.Tau	FTLD.TDP	FTLD.Tau	0.564484	0.438738	0.690231	0.333333	0.892857	10.6862
SFRP1|Q8N474^SL003770@seq.3221.54	FTLD.TDP_vs_FTLD.Tau	FTLD.TDP	FTLD.Tau	0.564484	0.442236	0.686733	0.277778	0.892857	9.9436
EPHA10|Q5JZY3^SL014294@seq.5076.53	FTLD.TDP_vs_FTLD.Tau	FTLD.TDP	FTLD.Tau	0.564484	0.43866	0.690308	0.25	0.946429	9.01218
SEMA3E|O15041^SL010470@seq.5363.51	FTLD.TDP_vs_FTLD.Tau	FTLD.TDP	FTLD.Tau	0.564484	0.445615	0.683353	0.777778	0.446429	13.9798
PTPRR|Q15256	FTLD.TDP_vs_FTLD.Tau	FTLD.TDP	FTLD.Tau	0.564484	0.441129	0.687839	0.527778	0.607143	12.2796
PTPRR|Q15256	FTLD.TDP_vs_FTLD.Tau	FTLD.TDP	FTLD.Tau	0.564484	0.441129	0.687839	0.277778	0.857143	12.025
LRIT2|A6NDA9	FTLD.TDP_vs_FTLD.Tau	FTLD.TDP	FTLD.Tau	0.563988	0.441916	0.68606	0.583333	0.607143	7.59755
FLRT3|Q9NZU0^SL025865@seq.13123.3	FTLD.TDP_vs_FTLD.Tau	FTLD.TDP	FTLD.Tau	0.563988	0.443632	0.684345	0.888889	0.267857	9.52285
HSPA9|P38646	FTLD.TDP_vs_FTLD.Tau	FTLD.TDP	FTLD.Tau	0.563988	0.440117	0.687859	0.25	0.928571	8.76259
ANPEP|P15144	FTLD.TDP_vs_FTLD.Tau	FTLD.TDP	FTLD.Tau	0.563988	0.445518	0.682458	0.916667	0.25	7.01631
UBE2G1|P62253	FTLD.TDP_vs_FTLD.Tau	FTLD.TDP	FTLD.Tau	0.563988	0.441611	0.686365	0.694444	0.5	6.35064
INHBA|P08476^SL020353@seq.18814.21	FTLD.TDP_vs_FTLD.Tau	FTLD.TDP	FTLD.Tau	0.563988	0.445937	0.682039	0.666667	0.553571	6.58106
UBE2V2|Q15819^SL022696@seq.21756.5	FTLD.TDP_vs_FTLD.Tau	FTLD.TDP	FTLD.Tau	0.563988	0.435924	0.692053	0.361111	0.839286	13.1174
TIMP1|P01033^SL000591@seq.23173.3	FTLD.TDP_vs_FTLD.Tau	FTLD.TDP	FTLD.Tau	0.563988	0.441791	0.686186	0.638889	0.535714	15.578
LSAMP|Q13449	FTLD.TDP_vs_FTLD.Tau	FTLD.TDP	FTLD.Tau	0.563988	0.439987	0.68799	0.666667	0.625	15.8024
HSP90AB1|P08238	FTLD.TDP_vs_FTLD.Tau	FTLD.TDP	FTLD.Tau	0.563988	0.44396	0.684016	0.833333	0.410714	14.1698
HSPA8|P11142	FTLD.TDP_vs_FTLD.Tau	FTLD.TDP	FTLD.Tau	0.563988	0.445067	0.682909	0.805556	0.392857	7.25878
PDIA4|P13667^SL006466@seq.7146.5	FTLD.TDP_vs_FTLD.Tau	FTLD.TDP	FTLD.Tau	0.563988	0.441536	0.686441	0.416667	0.75	6.70934
SEMA6C|Q9H3T2^SL012550@seq.7202.107	FTLD.TDP_vs_FTLD.Tau	FTLD.TDP	FTLD.Tau	0.563988	0.436841	0.691136	0.472222	0.767857	6.54743
JAKMIP3|Q5VZ66	FTLD.TDP_vs_FTLD.Tau	FTLD.TDP	FTLD.Tau	0.563988	0.444192	0.683784	0.833333	0.392857	7.35426
KLK8|O60259^SL003915@seq.13708.56	FTLD.TDP_vs_FTLD.Tau	FTLD.TDP	FTLD.Tau	0.563492	0.440625	0.686359	0.416667	0.75	8.29285
BRSK2|Q8IWQ3	FTLD.TDP_vs_FTLD.Tau	FTLD.TDP	FTLD.Tau	0.563492	0.438469	0.688515	0.277778	0.928571	7.85311
IGF2|P01344^SL025883@seq.15295.81	FTLD.TDP_vs_FTLD.Tau	FTLD.TDP	FTLD.Tau	0.563492	0.442454	0.68453	0.5	0.678571	14.8324
GLA|P06280	FTLD.TDP_vs_FTLD.Tau	FTLD.TDP	FTLD.Tau	0.563492	0.4441	0.682884	0.722222	0.446429	8.07678
FLT4|P35916^SL003322@seq.16035.8	FTLD.TDP_vs_FTLD.Tau	FTLD.TDP	FTLD.Tau	0.563492	0.441976	0.685008	0.861111	0.321429	7.97149
ENGASE|Q8NFI3	FTLD.TDP_vs_FTLD.Tau	FTLD.TDP	FTLD.Tau	0.563492	0.443001	0.683983	0.638889	0.553571	6.65008
LRP6|O75581	FTLD.TDP_vs_FTLD.Tau	FTLD.TDP	FTLD.Tau	0.563492	0.438695	0.688289	0.25	0.946429	8.18468
PGM5|Q15124	FTLD.TDP_vs_FTLD.Tau	FTLD.TDP	FTLD.Tau	0.563492	0.444542	0.682442	0.722222	0.5	11.0439
OSBPL1A|Q9BXW6	FTLD.TDP_vs_FTLD.Tau	FTLD.TDP	FTLD.Tau	0.563492	0.44218	0.684804	0.611111	0.607143	7.55076
GAGE2B|Q13066	FTLD.TDP_vs_FTLD.Tau	FTLD.TDP	FTLD.Tau	0.563492	0.441622	0.685363	0.75	0.446429	7.69855
DCN|P07585	FTLD.TDP_vs_FTLD.Tau	FTLD.TDP	FTLD.Tau	0.563492	0.440654	0.68633	0.361111	0.821429	9.86439
CAT|P04040	FTLD.TDP_vs_FTLD.Tau	FTLD.TDP	FTLD.Tau	0.563492	0.441021	0.685963	0.361111	0.785714	10.1074
CNDP1|Q96KN2^SL006694@seq.7870.8	FTLD.TDP_vs_FTLD.Tau	FTLD.TDP	FTLD.Tau	0.563492	0.44142	0.685564	0.722222	0.482143	14.4567
KEAP1|Q14145^SL017529@seq.8485.7	FTLD.TDP_vs_FTLD.Tau	FTLD.TDP	FTLD.Tau	0.563492	0.442128	0.684856	0.305556	0.839286	6.06463
CD200R1|Q8TD46^SL025932@seq.10636.1	FTLD.TDP_vs_FTLD.Tau	FTLD.TDP	FTLD.Tau	0.562996	0.437823	0.688169	0.527778	0.660714	6.33879
SH3GL2|Q99962^SL015171@seq.12499.108	FTLD.TDP_vs_FTLD.Tau	FTLD.TDP	FTLD.Tau	0.562996	0.443619	0.682373	0.833333	0.339286	7.45747
ACBD7|Q8N6N7	FTLD.TDP_vs_FTLD.Tau	FTLD.TDP	FTLD.Tau	0.562996	0.443327	0.682665	0.75	0.446429	7.58431
ROBO4|Q8WZ75^SL008763@seq.16297.14	FTLD.TDP_vs_FTLD.Tau	FTLD.TDP	FTLD.Tau	0.562996	0.433852	0.69214	0.388889	0.839286	5.95679
HSPA5|P11021	FTLD.TDP_vs_FTLD.Tau	FTLD.TDP	FTLD.Tau	0.562996	0.441998	0.683994	0.611111	0.571429	7.23268
TARS1|P26639	FTLD.TDP_vs_FTLD.Tau	FTLD.TDP	FTLD.Tau	0.562996	0.439622	0.68637	0.277778	0.910714	7.27072
HPRT1|P00492	FTLD.TDP_vs_FTLD.Tau	FTLD.TDP	FTLD.Tau	0.562996	0.436907	0.689085	0.361111	0.875	13.1211
HOXA11|P31270	FTLD.TDP_vs_FTLD.Tau	FTLD.TDP	FTLD.Tau	0.562996	0.442357	0.683635	0.472222	0.714286	6.17917
VEGFA|P15692^SL000002@seq.2597.8	FTLD.TDP_vs_FTLD.Tau	FTLD.TDP	FTLD.Tau	0.562996	0.438065	0.687927	0.638889	0.535714	9.54843
FAM20B|O75063	FTLD.TDP_vs_FTLD.Tau	FTLD.TDP	FTLD.Tau	0.562996	0.444052	0.68194	0.888889	0.339286	13.48
SNCA|P37840^SL005266@seq.8458.16	FTLD.TDP_vs_FTLD.Tau	FTLD.TDP	FTLD.Tau	0.562996	0.441728	0.684264	0.583333	0.571429	6.16903
TMEM25|Q86YD3	FTLD.TDP_vs_FTLD.Tau	FTLD.TDP	FTLD.Tau	0.562996	0.440487	0.685505	0.305556	0.875	6.30509
GGH|Q92820	FTLD.TDP_vs_FTLD.Tau	FTLD.TDP	FTLD.Tau	0.562996	0.443002	0.68299	0.694444	0.464286	11.8279
SPATA31D4|Q6ZUB0	FTLD.TDP_vs_FTLD.Tau	FTLD.TDP	FTLD.Tau	0.562996	0.442528	0.683464	0.666667	0.517857	6.84308
NDUFS4|O43181	FTLD.TDP_vs_FTLD.Tau	FTLD.TDP	FTLD.Tau	0.5625	0.443344	0.681656	0.888889	0.321429	7.39994
ADGRB3|O60242	FTLD.TDP_vs_FTLD.Tau	FTLD.TDP	FTLD.Tau	0.5625	0.437449	0.687551	0.416667	0.821429	8.87884
GFAP|P14136^SL004271@seq.20126.19	FTLD.TDP_vs_FTLD.Tau	FTLD.TDP	FTLD.Tau	0.5625	0.435583	0.689417	0.277778	0.910714	5.7362
SLITRK2|Q9H156	FTLD.TDP_vs_FTLD.Tau	FTLD.TDP	FTLD.Tau	0.5625	0.441394	0.683606	0.611111	0.589286	13.3571
THRB|P10828	FTLD.TDP_vs_FTLD.Tau	FTLD.TDP	FTLD.Tau	0.5625	0.43746	0.68754	0.694444	0.517857	10.8794
MTHFD2L|Q9H903	FTLD.TDP_vs_FTLD.Tau	FTLD.TDP	FTLD.Tau	0.5625	0.439544	0.685456	0.5	0.714286	6.63055
STIP1|P31948	FTLD.TDP_vs_FTLD.Tau	FTLD.TDP	FTLD.Tau	0.5625	0.438387	0.686613	0.333333	0.839286	10.2238
FGFR1|P11362	FTLD.TDP_vs_FTLD.Tau	FTLD.TDP	FTLD.Tau	0.5625	0.437981	0.687019	0.416667	0.767857	17.3075
EBI3|Q14213^SL007417@seq.10851.77	FTLD.TDP_vs_FTLD.Tau	FTLD.TDP	FTLD.Tau	0.562004	0.435609	0.688399	0.472222	0.714286	9.57528
TNR|Q92752	FTLD.TDP_vs_FTLD.Tau	FTLD.TDP	FTLD.Tau	0.562004	0.438229	0.685779	0.25	0.964286	10.8961
BCAR3|O75815^SL025804@seq.12634.79	FTLD.TDP_vs_FTLD.Tau	FTLD.TDP	FTLD.Tau	0.562004	0.441677	0.682331	0.638889	0.535714	6.56853
MPP7|Q5T2T1	FTLD.TDP_vs_FTLD.Tau	FTLD.TDP	FTLD.Tau	0.562004	0.445093	0.678915	0.861111	0.375	7.89529
SECTM1|Q8WVN6	FTLD.TDP_vs_FTLD.Tau	FTLD.TDP	FTLD.Tau	0.562004	0.437985	0.686023	0.333333	0.821429	9.17664
IBSP|P21815^SL004660@seq.14023.84	FTLD.TDP_vs_FTLD.Tau	FTLD.TDP	FTLD.Tau	0.562004	0.436716	0.687292	0.472222	0.714286	8.27595
PPBP|P02775^SL004294@seq.16765.52	FTLD.TDP_vs_FTLD.Tau	FTLD.TDP	FTLD.Tau	0.562004	0.438531	0.685477	0.333333	0.839286	7.21363
ADGRL3|Q9HAR2	FTLD.TDP_vs_FTLD.Tau	FTLD.TDP	FTLD.Tau	0.562004	0.440566	0.683442	0.638889	0.589286	14.8112
HUS1|O60921	FTLD.TDP_vs_FTLD.Tau	FTLD.TDP	FTLD.Tau	0.562004	0.441653	0.682355	0.638889	0.589286	6.78201
CEP112|Q8N8E3	FTLD.TDP_vs_FTLD.Tau	FTLD.TDP	FTLD.Tau	0.562004	0.444008	0.68	0.861111	0.321429	6.76149
EIF4G1|Q04637	FTLD.TDP_vs_FTLD.Tau	FTLD.TDP	FTLD.Tau	0.562004	0.439036	0.684972	0.666667	0.553571	9.62454
BCL2A1|Q16548	FTLD.TDP_vs_FTLD.Tau	FTLD.TDP	FTLD.Tau	0.562004	0.436455	0.687553	0.388889	0.785714	8.87125
TF|P02787	FTLD.TDP_vs_FTLD.Tau	FTLD.TDP	FTLD.Tau	0.562004	0.439865	0.684143	0.25	0.910714	17.4618
CST2|P09228	FTLD.TDP_vs_FTLD.Tau	FTLD.TDP	FTLD.Tau	0.562004	0.439704	0.684304	0.611111	0.571429	8.27055
PLOD2|O00469	FTLD.TDP_vs_FTLD.Tau	FTLD.TDP	FTLD.Tau	0.562004	0.435374	0.688634	0.611111	0.625	9.42441
VAPA|Q9P0L0	FTLD.TDP_vs_FTLD.Tau	FTLD.TDP	FTLD.Tau	0.562004	0.440707	0.683301	0.722222	0.517857	12.0213
NUDC|Q9Y266^SL025951@seq.8887.21	FTLD.TDP_vs_FTLD.Tau	FTLD.TDP	FTLD.Tau	0.562004	0.443881	0.680127	0.638889	0.553571	8.71486
TOR1AIP1|Q5JTV8^SL026012@seq.10606.34	FTLD.TDP_vs_FTLD.Tau	FTLD.TDP	FTLD.Tau	0.561508	0.441182	0.681833	0.666667	0.517857	10.7039
TPPP2|P59282	FTLD.TDP_vs_FTLD.Tau	FTLD.TDP	FTLD.Tau	0.561508	0.441853	0.681163	0.805556	0.392857	9.46887
PNKP|Q96T60	FTLD.TDP_vs_FTLD.Tau	FTLD.TDP	FTLD.Tau	0.561508	0.439955	0.683061	0.861111	0.321429	6.81473
SH3GL2|Q99962^SL015171@seq.20139.57	FTLD.TDP_vs_FTLD.Tau	FTLD.TDP	FTLD.Tau	0.561508	0.440889	0.682127	0.944444	0.178571	5.09376
SH3GL2|Q99962^SL015171@seq.20139.57	FTLD.TDP_vs_FTLD.Tau	FTLD.TDP	FTLD.Tau	0.561508	0.440889	0.682127	0.694444	0.428571	5.21171
SH3GL2|Q99962^SL015171@seq.20139.57	FTLD.TDP_vs_FTLD.Tau	FTLD.TDP	FTLD.Tau	0.561508	0.440889	0.682127	0.444444	0.678571	5.31097
PTN|P21246	FTLD.TDP_vs_FTLD.Tau	FTLD.TDP	FTLD.Tau	0.561508	0.440099	0.682917	0.833333	0.321429	17.0851
SPHK2|Q9NRA0	FTLD.TDP_vs_FTLD.Tau	FTLD.TDP	FTLD.Tau	0.561508	0.441607	0.681409	0.888889	0.267857	7.20269
PCDHGC5|Q9Y5F6	FTLD.TDP_vs_FTLD.Tau	FTLD.TDP	FTLD.Tau	0.561508	0.442405	0.68061	0.777778	0.446429	7.01432
ITIH2|P19823	FTLD.TDP_vs_FTLD.Tau	FTLD.TDP	FTLD.Tau	0.561508	0.438995	0.684021	0.583333	0.642857	16.8363
CREBBP|Q92793	FTLD.TDP_vs_FTLD.Tau	FTLD.TDP	FTLD.Tau	0.561508	0.441136	0.681879	0.805556	0.428571	9.10647
AIDA|Q96BJ3	FTLD.TDP_vs_FTLD.Tau	FTLD.TDP	FTLD.Tau	0.561508	0.436262	0.686754	0.555556	0.660714	10.0569
LYVE1|Q9Y5Y7	FTLD.TDP_vs_FTLD.Tau	FTLD.TDP	FTLD.Tau	0.561508	0.431991	0.691025	0.388889	0.839286	14.8767
EPHA3|P29320	FTLD.TDP_vs_FTLD.Tau	FTLD.TDP	FTLD.Tau	0.561508	0.440618	0.682398	0.722222	0.446429	6.91877
QDPR|P09417	FTLD.TDP_vs_FTLD.Tau	FTLD.TDP	FTLD.Tau	0.561012	0.433842	0.688182	0.361111	0.857143	16.2582
CETN2|P41208	FTLD.TDP_vs_FTLD.Tau	FTLD.TDP	FTLD.Tau	0.561012	0.438431	0.683593	0.555556	0.607143	8.53162
LAP3|P28838^SL000499@seq.13959.7	FTLD.TDP_vs_FTLD.Tau	FTLD.TDP	FTLD.Tau	0.561012	0.443307	0.678717	0.916667	0.321429	9.63312
KIF3A|Q9Y496	FTLD.TDP_vs_FTLD.Tau	FTLD.TDP	FTLD.Tau	0.561012	0.442942	0.679082	0.833333	0.357143	8.68119
ETFA|P13804	FTLD.TDP_vs_FTLD.Tau	FTLD.TDP	FTLD.Tau	0.561012	0.440842	0.681182	0.722222	0.446429	7.47259
TGM2|P21980	FTLD.TDP_vs_FTLD.Tau	FTLD.TDP	FTLD.Tau	0.561012	0.441919	0.680105	0.861111	0.321429	8.59427
C1S|P09871^SL000311@seq.20203.45	FTLD.TDP_vs_FTLD.Tau	FTLD.TDP	FTLD.Tau	0.561012	0.438626	0.683398	0.722222	0.5	16.851
GPR37|O15354	FTLD.TDP_vs_FTLD.Tau	FTLD.TDP	FTLD.Tau	0.561012	0.441659	0.680365	0.833333	0.321429	13.3072
PCDH1|Q08174	FTLD.TDP_vs_FTLD.Tau	FTLD.TDP	FTLD.Tau	0.561012	0.436478	0.685546	0.361111	0.803571	6.19925
SFTPD|P35247^SL004484@seq.4414.69	FTLD.TDP_vs_FTLD.Tau	FTLD.TDP	FTLD.Tau	0.561012	0.435114	0.686909	0.333333	0.910714	12.9636
CD55|P08174	FTLD.TDP_vs_FTLD.Tau	FTLD.TDP	FTLD.Tau	0.561012	0.438547	0.683477	0.555556	0.660714	15.3587
TAFA5|Q7Z5A7	FTLD.TDP_vs_FTLD.Tau	FTLD.TDP	FTLD.Tau	0.561012	0.438864	0.68316	0.194444	0.928571	12.3162
SOD3|P08294^SL003672@seq.5660.51	FTLD.TDP_vs_FTLD.Tau	FTLD.TDP	FTLD.Tau	0.561012	0.440146	0.681878	0.722222	0.446429	17.0232
NA|P0DMV8^SL000451@seq.6276.16	FTLD.TDP_vs_FTLD.Tau	FTLD.TDP	FTLD.Tau	0.561012	0.441462	0.680562	0.694444	0.553571	7.15745
ADAMTSL2|Q86TH1	FTLD.TDP_vs_FTLD.Tau	FTLD.TDP	FTLD.Tau	0.561012	0.437772	0.684252	0.361111	0.821429	14.1018
METTL24|Q5JXM2	FTLD.TDP_vs_FTLD.Tau	FTLD.TDP	FTLD.Tau	0.561012	0.442307	0.679717	0.722222	0.464286	8.09623
SMPDL3A|Q92484^SL012754@seq.14086.11	FTLD.TDP_vs_FTLD.Tau	FTLD.TDP	FTLD.Tau	0.560516	0.436861	0.684171	0.611111	0.553571	9.94458
LEFTY2|O00292^SL004647@seq.15503.20	FTLD.TDP_vs_FTLD.Tau	FTLD.TDP	FTLD.Tau	0.560516	0.436556	0.684476	0.638889	0.517857	7.97983
CPOX|P36551	FTLD.TDP_vs_FTLD.Tau	FTLD.TDP	FTLD.Tau	0.560516	0.438335	0.682696	0.75	0.392857	6.57852
RAB13|P51153	FTLD.TDP_vs_FTLD.Tau	FTLD.TDP	FTLD.Tau	0.560516	0.433398	0.687634	0.638889	0.625	7.64602
TYRP1|P17643	FTLD.TDP_vs_FTLD.Tau	FTLD.TDP	FTLD.Tau	0.560516	0.440662	0.680369	0.666667	0.589286	10.188
WNT5B|Q9H1J7	FTLD.TDP_vs_FTLD.Tau	FTLD.TDP	FTLD.Tau	0.560516	0.440723	0.680309	0.75	0.428571	7.36462
COA7|Q96BR5	FTLD.TDP_vs_FTLD.Tau	FTLD.TDP	FTLD.Tau	0.560516	0.43758	0.683451	0.305556	0.875	7.03441
OLAH|Q9NV23	FTLD.TDP_vs_FTLD.Tau	FTLD.TDP	FTLD.Tau	0.560516	0.433549	0.687482	0.583333	0.642857	5.11092
CAST|P20810	FTLD.TDP_vs_FTLD.Tau	FTLD.TDP	FTLD.Tau	0.560516	0.438752	0.68228	0.333333	0.821429	8.97709
ASPN|Q9BXN1	FTLD.TDP_vs_FTLD.Tau	FTLD.TDP	FTLD.Tau	0.560516	0.439121	0.681911	0.416667	0.75	9.78008
TMED10|P49755	FTLD.TDP_vs_FTLD.Tau	FTLD.TDP	FTLD.Tau	0.560516	0.435747	0.685285	0.583333	0.589286	16.6502
FAM171B|Q6P995^SL025850@seq.8061.102	FTLD.TDP_vs_FTLD.Tau	FTLD.TDP	FTLD.Tau	0.560516	0.436229	0.684802	0.555556	0.660714	6.02663
CTSH|P09668^SL000346@seq.8644.46	FTLD.TDP_vs_FTLD.Tau	FTLD.TDP	FTLD.Tau	0.560516	0.438366	0.682666	0.861111	0.321429	11.616
EMILIN3|Q9NT22^SL025844@seq.8773.172	FTLD.TDP_vs_FTLD.Tau	FTLD.TDP	FTLD.Tau	0.560516	0.439558	0.681473	0.805556	0.410714	7.39113
PRG3|Q9Y2Y8	FTLD.TDP_vs_FTLD.Tau	FTLD.TDP	FTLD.Tau	0.560516	0.43821	0.682822	0.527778	0.696429	5.83362
EFS|O43281	FTLD.TDP_vs_FTLD.Tau	FTLD.TDP	FTLD.Tau	0.56002	0.439798	0.680242	0.555556	0.607143	7.46656
LANCL1|O43813	FTLD.TDP_vs_FTLD.Tau	FTLD.TDP	FTLD.Tau	0.56002	0.43062	0.689419	0.361111	0.875	7.39197
PDCD6IP|Q8WUM4	FTLD.TDP_vs_FTLD.Tau	FTLD.TDP	FTLD.Tau	0.56002	0.43894	0.6811	0.75	0.410714	10.3614
SEMA6D|Q8NFY4	FTLD.TDP_vs_FTLD.Tau	FTLD.TDP	FTLD.Tau	0.56002	0.438053	0.681987	0.555556	0.607143	14.1711
RP9|Q8TA86	FTLD.TDP_vs_FTLD.Tau	FTLD.TDP	FTLD.Tau	0.56002	0.437627	0.682413	0.833333	0.339286	9.46432
HNRNPAB|Q99729^SL009791@seq.4450.26	FTLD.TDP_vs_FTLD.Tau	FTLD.TDP	FTLD.Tau	0.56002	0.438217	0.681823	0.305556	0.857143	9.05536
TFF3|Q07654^SL006119@seq.8323.163	FTLD.TDP_vs_FTLD.Tau	FTLD.TDP	FTLD.Tau	0.56002	0.43744	0.682599	0.416667	0.75	10.6582
C1S|P09871^SL000311@seq.8840.61	FTLD.TDP_vs_FTLD.Tau	FTLD.TDP	FTLD.Tau	0.56002	0.438837	0.681203	0.75	0.517857	16.6434
ARHGEF10|O15013	FTLD.TDP_vs_FTLD.Tau	FTLD.TDP	FTLD.Tau	0.56002	0.436656	0.683384	0.444444	0.732143	7.96416
HHIP|Q96QV1	FTLD.TDP_vs_FTLD.Tau	FTLD.TDP	FTLD.Tau	0.559524	0.434177	0.684871	0.472222	0.785714	13.2844
ARHGAP25|P42331	FTLD.TDP_vs_FTLD.Tau	FTLD.TDP	FTLD.Tau	0.559524	0.436851	0.682197	0.222222	0.928571	8.63799
XCL1|P47992^SL003186@seq.14078.69	FTLD.TDP_vs_FTLD.Tau	FTLD.TDP	FTLD.Tau	0.559524	0.43875	0.680298	0.416667	0.75	8.41823
ADH1C|P00326	FTLD.TDP_vs_FTLD.Tau	FTLD.TDP	FTLD.Tau	0.559524	0.436825	0.682223	0.472222	0.714286	7.45451
CALCR|P30988	FTLD.TDP_vs_FTLD.Tau	FTLD.TDP	FTLD.Tau	0.559524	0.436268	0.68278	0.472222	0.732143	7.48187
NECAP2|Q9NVZ3	FTLD.TDP_vs_FTLD.Tau	FTLD.TDP	FTLD.Tau	0.559524	0.438835	0.680213	0.75	0.446429	9.2345
ECHDC1|Q9NTX5	FTLD.TDP_vs_FTLD.Tau	FTLD.TDP	FTLD.Tau	0.559524	0.43412	0.684927	0.416667	0.785714	8.0355
LASP1|Q14847	FTLD.TDP_vs_FTLD.Tau	FTLD.TDP	FTLD.Tau	0.559524	0.43785	0.681197	0.388889	0.785714	11.8552
PDP1|Q9P0J1	FTLD.TDP_vs_FTLD.Tau	FTLD.TDP	FTLD.Tau	0.559524	0.434724	0.684324	0.472222	0.714286	6.35505
CXCL3|P19876^SL003175@seq.22973.8	FTLD.TDP_vs_FTLD.Tau	FTLD.TDP	FTLD.Tau	0.559524	0.433443	0.685605	0.333333	0.857143	7.44203
NME7|Q9Y5B8	FTLD.TDP_vs_FTLD.Tau	FTLD.TDP	FTLD.Tau	0.559524	0.435871	0.683177	0.444444	0.678571	6.60454
NME7|Q9Y5B8	FTLD.TDP_vs_FTLD.Tau	FTLD.TDP	FTLD.Tau	0.559524	0.435871	0.683177	0.194444	0.928571	6.49847
AMPH|P49418	FTLD.TDP_vs_FTLD.Tau	FTLD.TDP	FTLD.Tau	0.559524	0.433374	0.685674	0.444444	0.75	9.32153
F10|P00742^SL003324@seq.3077.66	FTLD.TDP_vs_FTLD.Tau	FTLD.TDP	FTLD.Tau	0.559524	0.436824	0.682224	0.583333	0.571429	15.4928
NRP2|O60462^SL005203@seq.6590.54	FTLD.TDP_vs_FTLD.Tau	FTLD.TDP	FTLD.Tau	0.559524	0.438725	0.680323	0.805556	0.428571	9.86091
UNC5B|Q8IZJ1^SL008959@seq.7776.20	FTLD.TDP_vs_FTLD.Tau	FTLD.TDP	FTLD.Tau	0.559524	0.434361	0.684687	0.5	0.678571	13.4539
NTM|Q9P121^SL009074@seq.8428.102	FTLD.TDP_vs_FTLD.Tau	FTLD.TDP	FTLD.Tau	0.559524	0.436357	0.682691	0.583333	0.625	17.1626
CPM|P14384^SL008646@seq.9416.77	FTLD.TDP_vs_FTLD.Tau	FTLD.TDP	FTLD.Tau	0.559524	0.439885	0.679163	0.888889	0.339286	14.4157
MED4|Q9NPJ6	FTLD.TDP_vs_FTLD.Tau	FTLD.TDP	FTLD.Tau	0.559028	0.436111	0.681945	0.638889	0.589286	5.86576
PTRHD1|Q6GMV3	FTLD.TDP_vs_FTLD.Tau	FTLD.TDP	FTLD.Tau	0.559028	0.430037	0.688018	0.444444	0.785714	8.75703
IFT22|Q9H7X7	FTLD.TDP_vs_FTLD.Tau	FTLD.TDP	FTLD.Tau	0.559028	0.431607	0.686449	0.611111	0.589286	5.56421
ADAT2|Q7Z6V5	FTLD.TDP_vs_FTLD.Tau	FTLD.TDP	FTLD.Tau	0.559028	0.434446	0.683609	0.416667	0.767857	6.94709
EDEM2|Q9BV94	FTLD.TDP_vs_FTLD.Tau	FTLD.TDP	FTLD.Tau	0.559028	0.439265	0.678791	0.861111	0.303571	5.92076
LIPG|Q9Y5X9	FTLD.TDP_vs_FTLD.Tau	FTLD.TDP	FTLD.Tau	0.559028	0.430406	0.68765	0.361111	0.839286	7.4136
SFRP5|Q5T4F7	FTLD.TDP_vs_FTLD.Tau	FTLD.TDP	FTLD.Tau	0.559028	0.43723	0.680826	0.527778	0.660714	11.1055
RAB38|P57729	FTLD.TDP_vs_FTLD.Tau	FTLD.TDP	FTLD.Tau	0.559028	0.437808	0.680247	0.583333	0.553571	7.07097
DUSP29|Q68J44	FTLD.TDP_vs_FTLD.Tau	FTLD.TDP	FTLD.Tau	0.559028	0.433074	0.684982	0.722222	0.464286	6.54362
BZW2|Q9Y6E2	FTLD.TDP_vs_FTLD.Tau	FTLD.TDP	FTLD.Tau	0.559028	0.437067	0.680989	0.5	0.696429	6.41893
CSTPP1|Q9H6J7^SL023052@seq.23767.1	FTLD.TDP_vs_FTLD.Tau	FTLD.TDP	FTLD.Tau	0.559028	0.437327	0.680729	0.638889	0.5	10.8638
EPS8L2|Q9H6S3	FTLD.TDP_vs_FTLD.Tau	FTLD.TDP	FTLD.Tau	0.559028	0.440477	0.677579	0.527778	0.625	6.74603
TPT1|P13693^SL005679@seq.3872.2	FTLD.TDP_vs_FTLD.Tau	FTLD.TDP	FTLD.Tau	0.559028	0.434452	0.683604	0.416667	0.803571	12.6552
SPON1|Q9HCB6^SL005115@seq.5496.49	FTLD.TDP_vs_FTLD.Tau	FTLD.TDP	FTLD.Tau	0.559028	0.435834	0.682221	0.611111	0.589286	15.1777
MAN1B1|Q9UKM7	FTLD.TDP_vs_FTLD.Tau	FTLD.TDP	FTLD.Tau	0.559028	0.439345	0.67871	0.638889	0.553571	8.19877
POGLUT3|Q7Z4H8	FTLD.TDP_vs_FTLD.Tau	FTLD.TDP	FTLD.Tau	0.559028	0.43794	0.680116	0.666667	0.517857	8.54682
RRM2B|Q7LG56^SL018712@seq.8854.59	FTLD.TDP_vs_FTLD.Tau	FTLD.TDP	FTLD.Tau	0.559028	0.439055	0.679	0.638889	0.517857	8.43575
RNF114|Q9Y508	FTLD.TDP_vs_FTLD.Tau	FTLD.TDP	FTLD.Tau	0.559028	0.433413	0.684642	0.472222	0.732143	6.85996
UCMA|Q8WVF2	FTLD.TDP_vs_FTLD.Tau	FTLD.TDP	FTLD.Tau	0.558532	0.438777	0.678286	0.805556	0.357143	8.333
SCUBE3|Q8IX30	FTLD.TDP_vs_FTLD.Tau	FTLD.TDP	FTLD.Tau	0.558532	0.433412	0.683652	0.555556	0.642857	10.2604
EXOSC5|Q9NQT4	FTLD.TDP_vs_FTLD.Tau	FTLD.TDP	FTLD.Tau	0.558532	0.435695	0.681369	0.583333	0.625	7.28033
PLA2G12A|Q9BZM1	FTLD.TDP_vs_FTLD.Tau	FTLD.TDP	FTLD.Tau	0.558532	0.428985	0.688079	0.25	0.964286	9.12262
SERPING1|P05155^SL000308@seq.4479.14	FTLD.TDP_vs_FTLD.Tau	FTLD.TDP	FTLD.Tau	0.558532	0.437877	0.679187	0.527778	0.607143	11.0588
NLGN2|Q8NFZ4^SL025944@seq.9027.10	FTLD.TDP_vs_FTLD.Tau	FTLD.TDP	FTLD.Tau	0.558532	0.430885	0.686178	0.5	0.732143	7.47153
LRRK2|Q5S007	FTLD.TDP_vs_FTLD.Tau	FTLD.TDP	FTLD.Tau	0.558036	0.4361	0.679971	0.777778	0.392857	8.2966
DPYSL2|Q16555	FTLD.TDP_vs_FTLD.Tau	FTLD.TDP	FTLD.Tau	0.558036	0.437079	0.678992	0.416667	0.732143	7.47368
EDN3|P14138^SL004700@seq.15383.200	FTLD.TDP_vs_FTLD.Tau	FTLD.TDP	FTLD.Tau	0.558036	0.437446	0.678626	0.388889	0.785714	6.72236
PFKM|P08237	FTLD.TDP_vs_FTLD.Tau	FTLD.TDP	FTLD.Tau	0.558036	0.437858	0.678213	0.638889	0.571429	9.03727
ACOT13|Q9NPJ3	FTLD.TDP_vs_FTLD.Tau	FTLD.TDP	FTLD.Tau	0.558036	0.430761	0.685311	0.361111	0.857143	7.05328
SUOX|P51687	FTLD.TDP_vs_FTLD.Tau	FTLD.TDP	FTLD.Tau	0.558036	0.435643	0.680429	0.555556	0.625	7.79064
CSNK1G1|Q9HCP0	FTLD.TDP_vs_FTLD.Tau	FTLD.TDP	FTLD.Tau	0.558036	0.43557	0.680501	0.527778	0.696429	6.39152
TATDN1|Q6P1N9	FTLD.TDP_vs_FTLD.Tau	FTLD.TDP	FTLD.Tau	0.558036	0.427444	0.688628	0.444444	0.803571	8.58591
KLK2|P20151	FTLD.TDP_vs_FTLD.Tau	FTLD.TDP	FTLD.Tau	0.558036	0.438083	0.677988	0.75	0.410714	12.415
UBE2D3|P61077^SL022738@seq.21929.53	FTLD.TDP_vs_FTLD.Tau	FTLD.TDP	FTLD.Tau	0.558036	0.433268	0.682803	0.333333	0.857143	9.71086
BIN3|Q9NQY0	FTLD.TDP_vs_FTLD.Tau	FTLD.TDP	FTLD.Tau	0.558036	0.438224	0.677848	0.888889	0.285714	6.85818
TNC|P24821^SL003198@seq.4155.3	FTLD.TDP_vs_FTLD.Tau	FTLD.TDP	FTLD.Tau	0.558036	0.435324	0.680748	0.388889	0.785714	9.07175
TPM4|P67936^SL003646@seq.7660.21	FTLD.TDP_vs_FTLD.Tau	FTLD.TDP	FTLD.Tau	0.558036	0.436464	0.679608	0.75	0.446429	8.47247
RGS10|O43665	FTLD.TDP_vs_FTLD.Tau	FTLD.TDP	FTLD.Tau	0.55754	0.438058	0.677022	0.5	0.678571	9.35322
PPIH|O43447	FTLD.TDP_vs_FTLD.Tau	FTLD.TDP	FTLD.Tau	0.55754	0.431753	0.683327	0.305556	0.910714	6.54347
SMC3|Q9UQE7	FTLD.TDP_vs_FTLD.Tau	FTLD.TDP	FTLD.Tau	0.55754	0.434504	0.680575	0.222222	0.928571	9.71901
GAP43|P17677	FTLD.TDP_vs_FTLD.Tau	FTLD.TDP	FTLD.Tau	0.55754	0.431059	0.68402	0.305556	0.928571	10.4968
ELL3|Q9HB65	FTLD.TDP_vs_FTLD.Tau	FTLD.TDP	FTLD.Tau	0.55754	0.435153	0.679927	0.666667	0.5	6.65838
MARVELD2|Q8N4S9	FTLD.TDP_vs_FTLD.Tau	FTLD.TDP	FTLD.Tau	0.55754	0.439638	0.675442	0.611111	0.607143	6.40029
ARL6IP1|Q15041	FTLD.TDP_vs_FTLD.Tau	FTLD.TDP	FTLD.Tau	0.55754	0.436892	0.678188	0.416667	0.75	8.48511
JAM2|P57087	FTLD.TDP_vs_FTLD.Tau	FTLD.TDP	FTLD.Tau	0.55754	0.435451	0.679628	0.305556	0.839286	12.1358
CADM1|Q9BY67	FTLD.TDP_vs_FTLD.Tau	FTLD.TDP	FTLD.Tau	0.55754	0.436159	0.678921	0.722222	0.517857	10.4964
CPNE1|Q99829^SL025823@seq.5346.24	FTLD.TDP_vs_FTLD.Tau	FTLD.TDP	FTLD.Tau	0.55754	0.436248	0.678832	0.444444	0.75	9.53253
LILRA4|P59901	FTLD.TDP_vs_FTLD.Tau	FTLD.TDP	FTLD.Tau	0.55754	0.431723	0.683356	0.25	0.928571	9.31122
VEGFB|P49765	FTLD.TDP_vs_FTLD.Tau	FTLD.TDP	FTLD.Tau	0.55754	0.439215	0.675864	0.833333	0.357143	8.3569
SCARA3|Q6AZY7^SL025977@seq.9569.14	FTLD.TDP_vs_FTLD.Tau	FTLD.TDP	FTLD.Tau	0.55754	0.437447	0.677633	0.75	0.392857	7.54144
DNAJA4|Q8WW22	FTLD.TDP_vs_FTLD.Tau	FTLD.TDP	FTLD.Tau	0.55754	0.438252	0.676828	0.833333	0.303571	8.84086
ARHGAP1|Q07960^SL025967@seq.9815.5	FTLD.TDP_vs_FTLD.Tau	FTLD.TDP	FTLD.Tau	0.55754	0.435527	0.679553	0.472222	0.678571	5.91591
MAPRE1|Q15691^SL011230@seq.12469.19	FTLD.TDP_vs_FTLD.Tau	FTLD.TDP	FTLD.Tau	0.55754	0.433733	0.681346	0.638889	0.607143	11.6773
HIPK3|Q9H422	FTLD.TDP_vs_FTLD.Tau	FTLD.TDP	FTLD.Tau	0.55754	0.43401	0.681069	0.611111	0.553571	8.40912
HRG|P04196	FTLD.TDP_vs_FTLD.Tau	FTLD.TDP	FTLD.Tau	0.55754	0.434454	0.680625	0.638889	0.535714	12.0462
C1QL1|O75973	FTLD.TDP_vs_FTLD.Tau	FTLD.TDP	FTLD.Tau	0.55754	0.433428	0.681651	0.583333	0.571429	9.73085
TMX2|Q9Y320	FTLD.TDP_vs_FTLD.Tau	FTLD.TDP	FTLD.Tau	0.557044	0.436897	0.677191	0.666667	0.517857	4.02486
FKBP6|O75344	FTLD.TDP_vs_FTLD.Tau	FTLD.TDP	FTLD.Tau	0.557044	0.434911	0.679176	0.444444	0.696429	8.19665
REG1B|P48304^SL012438@seq.16770.3	FTLD.TDP_vs_FTLD.Tau	FTLD.TDP	FTLD.Tau	0.557044	0.43578	0.678307	0.472222	0.696429	12.9519
CRH|P06850^SL003526@seq.19637.9	FTLD.TDP_vs_FTLD.Tau	FTLD.TDP	FTLD.Tau	0.557044	0.43382	0.680267	0.638889	0.517857	7.853
PLA2G4A|P47712	FTLD.TDP_vs_FTLD.Tau	FTLD.TDP	FTLD.Tau	0.557044	0.435054	0.679034	0.305556	0.857143	7.82841
KRT34|O76011	FTLD.TDP_vs_FTLD.Tau	FTLD.TDP	FTLD.Tau	0.557044	0.437114	0.676974	0.777778	0.428571	11.7438
CCL22|O00626^SL003187@seq.22993.9	FTLD.TDP_vs_FTLD.Tau	FTLD.TDP	FTLD.Tau	0.557044	0.433994	0.680093	0.194444	0.946429	8.75828
NEUROG1|Q92886	FTLD.TDP_vs_FTLD.Tau	FTLD.TDP	FTLD.Tau	0.557044	0.433601	0.680486	0.611111	0.607143	5.67541
PCYT1A|P49585	FTLD.TDP_vs_FTLD.Tau	FTLD.TDP	FTLD.Tau	0.557044	0.434187	0.6799	0.305556	0.839286	7.29281
VAC14|Q08AM6	FTLD.TDP_vs_FTLD.Tau	FTLD.TDP	FTLD.Tau	0.557044	0.437364	0.676724	0.527778	0.625	6.06584
CES3|Q6UWW8^SL012601@seq.25292.6	FTLD.TDP_vs_FTLD.Tau	FTLD.TDP	FTLD.Tau	0.557044	0.436656	0.677431	0.75	0.464286	7.47068
C9|P02748^SL000325@seq.3060.43	FTLD.TDP_vs_FTLD.Tau	FTLD.TDP	FTLD.Tau	0.557044	0.435316	0.678772	0.694444	0.482143	17.6186
CHEK2|O96017^SL003726@seq.3360.50	FTLD.TDP_vs_FTLD.Tau	FTLD.TDP	FTLD.Tau	0.557044	0.436526	0.677562	0.638889	0.571429	6.31447
CTHRC1|Q96CG8^SL009396@seq.6236.51	FTLD.TDP_vs_FTLD.Tau	FTLD.TDP	FTLD.Tau	0.557044	0.436933	0.677155	0.555556	0.589286	7.64951
ANK2|Q01484	FTLD.TDP_vs_FTLD.Tau	FTLD.TDP	FTLD.Tau	0.557044	0.436502	0.677586	0.5	0.678571	7.90405
CISD1|Q9NZ45	FTLD.TDP_vs_FTLD.Tau	FTLD.TDP	FTLD.Tau	0.557044	0.436603	0.677485	0.694444	0.517857	7.84648
POTEG|Q6S5H5	FTLD.TDP_vs_FTLD.Tau	FTLD.TDP	FTLD.Tau	0.557044	0.438148	0.675939	0.833333	0.375	5.23185
RSPO2|Q6UXX9^SL013989@seq.8409.3	FTLD.TDP_vs_FTLD.Tau	FTLD.TDP	FTLD.Tau	0.557044	0.436675	0.677413	0.75	0.464286	9.04018
SFRP4|Q6FHJ7^SL008544@seq.9284.25	FTLD.TDP_vs_FTLD.Tau	FTLD.TDP	FTLD.Tau	0.557044	0.437508	0.676579	0.5	0.642857	10.9775
YBX1|P67809	FTLD.TDP_vs_FTLD.Tau	FTLD.TDP	FTLD.Tau	0.557044	0.432465	0.681622	0.444444	0.732143	7.02295
PDK2|Q15119	FTLD.TDP_vs_FTLD.Tau	FTLD.TDP	FTLD.Tau	0.556548	0.434757	0.678339	0.583333	0.660714	7.04044
HHLA2|Q9UM44	FTLD.TDP_vs_FTLD.Tau	FTLD.TDP	FTLD.Tau	0.556548	0.436003	0.677092	0.638889	0.517857	7.42846
F13B|P05160^SL003003@seq.16927.9	FTLD.TDP_vs_FTLD.Tau	FTLD.TDP	FTLD.Tau	0.556548	0.434108	0.678988	0.722222	0.446429	15.0707
IL11RA|Q14626^SL007423@seq.18216.22	FTLD.TDP_vs_FTLD.Tau	FTLD.TDP	FTLD.Tau	0.556548	0.426763	0.686333	0.5	0.714286	8.04706
MATN3|O15232^SL006992@seq.19361.78	FTLD.TDP_vs_FTLD.Tau	FTLD.TDP	FTLD.Tau	0.556548	0.432859	0.680237	0.444444	0.732143	12.2663
RAB8B|Q92930	FTLD.TDP_vs_FTLD.Tau	FTLD.TDP	FTLD.Tau	0.556548	0.43172	0.681375	0.5	0.696429	8.25368
SYT6|Q5T7P8	FTLD.TDP_vs_FTLD.Tau	FTLD.TDP	FTLD.Tau	0.556548	0.436249	0.676846	0.75	0.392857	9.64643
PWWP3A|Q2TAK8	FTLD.TDP_vs_FTLD.Tau	FTLD.TDP	FTLD.Tau	0.556548	0.434541	0.678554	0.611111	0.553571	7.44466
PDHB|P11177	FTLD.TDP_vs_FTLD.Tau	FTLD.TDP	FTLD.Tau	0.556548	0.436852	0.676243	0.944444	0.214286	7.27272
PRTN3|P24158^SL004008@seq.3514.49	FTLD.TDP_vs_FTLD.Tau	FTLD.TDP	FTLD.Tau	0.556548	0.434042	0.679053	0.638889	0.535714	7.09476
CD200|P41217	FTLD.TDP_vs_FTLD.Tau	FTLD.TDP	FTLD.Tau	0.556548	0.433963	0.679132	0.361111	0.803571	12.2884
NAALAD2|Q9Y3Q0	FTLD.TDP_vs_FTLD.Tau	FTLD.TDP	FTLD.Tau	0.556548	0.431214	0.681881	0.194444	0.946429	5.26711
U2AF2|P26368	FTLD.TDP_vs_FTLD.Tau	FTLD.TDP	FTLD.Tau	0.556052	0.43604	0.676064	0.666667	0.517857	6.95632
SFRP4|Q6FHJ7^SL008544@seq.17447.52	FTLD.TDP_vs_FTLD.Tau	FTLD.TDP	FTLD.Tau	0.556052	0.435921	0.676182	0.888889	0.267857	14.2726
NAA80|Q93015	FTLD.TDP_vs_FTLD.Tau	FTLD.TDP	FTLD.Tau	0.556052	0.430296	0.681807	0.777778	0.375	6.37259
COL5A1|P20908	FTLD.TDP_vs_FTLD.Tau	FTLD.TDP	FTLD.Tau	0.556052	0.433444	0.678659	0.388889	0.785714	15.7799
SOX10|P56693	FTLD.TDP_vs_FTLD.Tau	FTLD.TDP	FTLD.Tau	0.556052	0.437332	0.674771	0.805556	0.410714	7.22814
INHA|P05111	FTLD.TDP_vs_FTLD.Tau	FTLD.TDP	FTLD.Tau	0.556052	0.43694	0.675163	0.666667	0.5	6.60344
IGF2R|P11717^SL003679@seq.3676.15	FTLD.TDP_vs_FTLD.Tau	FTLD.TDP	FTLD.Tau	0.556052	0.433219	0.678885	0.222222	0.910714	11.3878
NOTCH3|Q9UM47	FTLD.TDP_vs_FTLD.Tau	FTLD.TDP	FTLD.Tau	0.556052	0.436732	0.675371	0.944444	0.232143	14.6284
NPNT|Q6UXI9	FTLD.TDP_vs_FTLD.Tau	FTLD.TDP	FTLD.Tau	0.556052	0.437058	0.675045	0.777778	0.446429	8.40227
VWA1|Q6PCB0	FTLD.TDP_vs_FTLD.Tau	FTLD.TDP	FTLD.Tau	0.556052	0.436082	0.676021	0.666667	0.535714	9.83406
DLK1|P80370^SL025834@seq.6496.60	FTLD.TDP_vs_FTLD.Tau	FTLD.TDP	FTLD.Tau	0.556052	0.435069	0.677034	0.805556	0.357143	8.70942
PARP1|P09874^SL025952@seq.8893.29	FTLD.TDP_vs_FTLD.Tau	FTLD.TDP	FTLD.Tau	0.556052	0.434666	0.677437	0.888889	0.267857	7.54742
VTI1B|Q9UEU0	FTLD.TDP_vs_FTLD.Tau	FTLD.TDP	FTLD.Tau	0.556052	0.431059	0.681044	0.277778	0.910714	7.71856
PSMB5|P28074	FTLD.TDP_vs_FTLD.Tau	FTLD.TDP	FTLD.Tau	0.555556	0.43707	0.674041	0.722222	0.482143	7.22084
CD8A|P01732^SL007072@seq.15462.28	FTLD.TDP_vs_FTLD.Tau	FTLD.TDP	FTLD.Tau	0.555556	0.435938	0.675174	0.916667	0.267857	10.0748
MAPK9|P45984^SL004716@seq.15604.18	FTLD.TDP_vs_FTLD.Tau	FTLD.TDP	FTLD.Tau	0.555556	0.43222	0.678891	0.444444	0.714286	8.45876
PICK1|Q9NRD5	FTLD.TDP_vs_FTLD.Tau	FTLD.TDP	FTLD.Tau	0.555556	0.432964	0.678147	0.777778	0.392857	6.88009
TRIM54|Q9BYV2	FTLD.TDP_vs_FTLD.Tau	FTLD.TDP	FTLD.Tau	0.555556	0.427438	0.683673	0.305556	0.892857	7.26001
UBL7|Q96S82	FTLD.TDP_vs_FTLD.Tau	FTLD.TDP	FTLD.Tau	0.555556	0.436743	0.674369	0.666667	0.535714	6.19196
COLGALT1|Q8NBJ5	FTLD.TDP_vs_FTLD.Tau	FTLD.TDP	FTLD.Tau	0.555556	0.436045	0.675066	0.833333	0.357143	9.77795
ATP1B2|P14415	FTLD.TDP_vs_FTLD.Tau	FTLD.TDP	FTLD.Tau	0.555556	0.43777	0.673342	0.833333	0.410714	13.5579
GZMK|P49863	FTLD.TDP_vs_FTLD.Tau	FTLD.TDP	FTLD.Tau	0.555556	0.43201	0.679101	0.361111	0.821429	8.05645
CNMD|O75829	FTLD.TDP_vs_FTLD.Tau	FTLD.TDP	FTLD.Tau	0.555556	0.435355	0.675756	0.694444	0.446429	7.68247
TPMT|P51580	FTLD.TDP_vs_FTLD.Tau	FTLD.TDP	FTLD.Tau	0.555556	0.436599	0.674512	0.722222	0.482143	8.42206
NHLRC2|Q8NBF2	FTLD.TDP_vs_FTLD.Tau	FTLD.TDP	FTLD.Tau	0.555556	0.432789	0.678322	0.666667	0.553571	7.16928
B3GNT8|Q7Z7M8	FTLD.TDP_vs_FTLD.Tau	FTLD.TDP	FTLD.Tau	0.555556	0.43028	0.680831	0.555556	0.642857	7.74918
ITPKC|Q96DU7	FTLD.TDP_vs_FTLD.Tau	FTLD.TDP	FTLD.Tau	0.55506	0.435375	0.674744	0.722222	0.464286	7.24403
TST|Q16762	FTLD.TDP_vs_FTLD.Tau	FTLD.TDP	FTLD.Tau	0.55506	0.429002	0.681117	0.25	0.928571	5.49746
TESC|Q96BS2	FTLD.TDP_vs_FTLD.Tau	FTLD.TDP	FTLD.Tau	0.55506	0.432018	0.678101	0.444444	0.767857	8.36011
MUC16|Q8WXI7	FTLD.TDP_vs_FTLD.Tau	FTLD.TDP	FTLD.Tau	0.55506	0.432189	0.67793	0.75	0.482143	5.13045
FIS1|Q9Y3D6	FTLD.TDP_vs_FTLD.Tau	FTLD.TDP	FTLD.Tau	0.55506	0.435645	0.674474	0.888889	0.267857	8.07527
SSBP1|Q04837	FTLD.TDP_vs_FTLD.Tau	FTLD.TDP	FTLD.Tau	0.55506	0.432818	0.677301	0.527778	0.607143	6.16625
ZFAND3|Q9H8U3	FTLD.TDP_vs_FTLD.Tau	FTLD.TDP	FTLD.Tau	0.55506	0.432364	0.677755	0.666667	0.482143	7.55638
EDA|Q92838^SL004644@seq.2826.53	FTLD.TDP_vs_FTLD.Tau	FTLD.TDP	FTLD.Tau	0.55506	0.434002	0.676117	0.694444	0.446429	8.65617
CNTN1|Q12860	FTLD.TDP_vs_FTLD.Tau	FTLD.TDP	FTLD.Tau	0.55506	0.427637	0.682483	0.5	0.696429	17.3563
NRP1|O14786^SL006397@seq.3214.3	FTLD.TDP_vs_FTLD.Tau	FTLD.TDP	FTLD.Tau	0.55506	0.433055	0.677064	0.694444	0.464286	11.448
ADAM9|Q13443	FTLD.TDP_vs_FTLD.Tau	FTLD.TDP	FTLD.Tau	0.55506	0.433266	0.676853	0.75	0.410714	9.78245
TNFRSF21|O75509^SL004871@seq.5404.53	FTLD.TDP_vs_FTLD.Tau	FTLD.TDP	FTLD.Tau	0.55506	0.425261	0.684858	0.472222	0.75	16.942
PDIA6|Q15084	FTLD.TDP_vs_FTLD.Tau	FTLD.TDP	FTLD.Tau	0.55506	0.434053	0.676066	0.555556	0.642857	13.3244
ALDOA|P04075	FTLD.TDP_vs_FTLD.Tau	FTLD.TDP	FTLD.Tau	0.55506	0.429097	0.681022	0.722222	0.446429	16.0173
SLITRK4|Q8IW52	FTLD.TDP_vs_FTLD.Tau	FTLD.TDP	FTLD.Tau	0.55506	0.429797	0.680322	0.527778	0.678571	10.8613
NOTCH2|Q04721^SL007356@seq.8407.84	FTLD.TDP_vs_FTLD.Tau	FTLD.TDP	FTLD.Tau	0.55506	0.435067	0.675052	0.194444	0.946429	13.1769
DDR1|Q08345^SL004119@seq.11836.144	FTLD.TDP_vs_FTLD.Tau	FTLD.TDP	FTLD.Tau	0.554563	0.435512	0.673615	1	0.160714	13.5864
EEF1D|P29692	FTLD.TDP_vs_FTLD.Tau	FTLD.TDP	FTLD.Tau	0.554563	0.429265	0.679862	0.472222	0.696429	9.28564
ARL4D|P49703	FTLD.TDP_vs_FTLD.Tau	FTLD.TDP	FTLD.Tau	0.554563	0.432105	0.677022	0.583333	0.589286	6.59879
PFDN4|Q9NQP4	FTLD.TDP_vs_FTLD.Tau	FTLD.TDP	FTLD.Tau	0.554563	0.429718	0.679409	0.388889	0.803571	8.03653
PON2|Q15165	FTLD.TDP_vs_FTLD.Tau	FTLD.TDP	FTLD.Tau	0.554563	0.435858	0.673269	0.666667	0.517857	6.6196
SNTA1|Q13424^SL004593@seq.22946.55	FTLD.TDP_vs_FTLD.Tau	FTLD.TDP	FTLD.Tau	0.554563	0.42811	0.681017	0.333333	0.857143	7.57579
CXCL5|P42830	FTLD.TDP_vs_FTLD.Tau	FTLD.TDP	FTLD.Tau	0.554563	0.433685	0.675442	0.694444	0.482143	7.25088
BST1|Q10588	FTLD.TDP_vs_FTLD.Tau	FTLD.TDP	FTLD.Tau	0.554563	0.43227	0.676857	0.777778	0.410714	8.90961
DEAF1|O75398	FTLD.TDP_vs_FTLD.Tau	FTLD.TDP	FTLD.Tau	0.554563	0.431598	0.677529	0.444444	0.678571	7.44198
LIPN|Q5VXI9	FTLD.TDP_vs_FTLD.Tau	FTLD.TDP	FTLD.Tau	0.554563	0.431737	0.67739	0.583333	0.607143	7.56858
QPCTL|Q9NXS2	FTLD.TDP_vs_FTLD.Tau	FTLD.TDP	FTLD.Tau	0.554563	0.431385	0.677742	0.388889	0.785714	12.2688
MUC1|P15941^SL025934@seq.9176.3	FTLD.TDP_vs_FTLD.Tau	FTLD.TDP	FTLD.Tau	0.554563	0.431127	0.678	0.722222	0.482143	8.60742
TMEM9|Q9P0T7^SL026008@seq.9249.17	FTLD.TDP_vs_FTLD.Tau	FTLD.TDP	FTLD.Tau	0.554563	0.430067	0.67906	0.638889	0.517857	8.64182
MVK|Q03426	FTLD.TDP_vs_FTLD.Tau	FTLD.TDP	FTLD.Tau	0.554067	0.42855	0.679585	0.416667	0.767857	7.67687
ATP1B1|P05026	FTLD.TDP_vs_FTLD.Tau	FTLD.TDP	FTLD.Tau	0.554067	0.430936	0.677199	0.555556	0.607143	7.47326
HEXB|P07686^SL005383@seq.15470.11	FTLD.TDP_vs_FTLD.Tau	FTLD.TDP	FTLD.Tau	0.554067	0.432974	0.675161	0.861111	0.285714	11.7054
IFIH1|Q9BYX4	FTLD.TDP_vs_FTLD.Tau	FTLD.TDP	FTLD.Tau	0.554067	0.430717	0.677418	0.694444	0.517857	8.58872
TIMM10B|Q9Y5J6	FTLD.TDP_vs_FTLD.Tau	FTLD.TDP	FTLD.Tau	0.554067	0.433841	0.674294	0.333333	0.803571	6.85381
PEBP1|P30086	FTLD.TDP_vs_FTLD.Tau	FTLD.TDP	FTLD.Tau	0.554067	0.429725	0.67841	0.333333	0.821429	14.7798
BOC|Q9BWV1	FTLD.TDP_vs_FTLD.Tau	FTLD.TDP	FTLD.Tau	0.554067	0.43437	0.673765	0.722222	0.410714	11.029
NDST1|P52848	FTLD.TDP_vs_FTLD.Tau	FTLD.TDP	FTLD.Tau	0.554067	0.429479	0.678656	0.555556	0.607143	11.0737
NOTUM|Q6P988	FTLD.TDP_vs_FTLD.Tau	FTLD.TDP	FTLD.Tau	0.554067	0.434526	0.673609	0.694444	0.464286	10.3387
DSG2|Q14126^SL004857@seq.9484.75	FTLD.TDP_vs_FTLD.Tau	FTLD.TDP	FTLD.Tau	0.554067	0.430701	0.677434	0.527778	0.660714	6.62722
ARL3|P36405	FTLD.TDP_vs_FTLD.Tau	FTLD.TDP	FTLD.Tau	0.553571	0.43173	0.675413	0.75	0.375	6.90754
KIRREL2|Q6UWL6^SL012592@seq.16609.106	FTLD.TDP_vs_FTLD.Tau	FTLD.TDP	FTLD.Tau	0.553571	0.426527	0.680615	0.305556	0.928571	6.7187
CAMK2B|Q13554	FTLD.TDP_vs_FTLD.Tau	FTLD.TDP	FTLD.Tau	0.553571	0.431562	0.67558	0.555556	0.589286	7.56977
LEMD1|Q68G75	FTLD.TDP_vs_FTLD.Tau	FTLD.TDP	FTLD.Tau	0.553571	0.430215	0.676928	0.305556	0.857143	8.55555
COG8|Q96MW5	FTLD.TDP_vs_FTLD.Tau	FTLD.TDP	FTLD.Tau	0.553571	0.432517	0.674625	0.722222	0.410714	6.65751
IGSF11|Q5DX21^SL025885@seq.10700.10	FTLD.TDP_vs_FTLD.Tau	FTLD.TDP	FTLD.Tau	0.553571	0.426503	0.68064	0.555556	0.714286	6.00941
FCMR|O60667	FTLD.TDP_vs_FTLD.Tau	FTLD.TDP	FTLD.Tau	0.553571	0.435246	0.671897	0.861111	0.410714	9.91259
ACE|P12821	FTLD.TDP_vs_FTLD.Tau	FTLD.TDP	FTLD.Tau	0.553075	0.432388	0.673763	0.555556	0.589286	8.20023
ATP2A3|Q93084	FTLD.TDP_vs_FTLD.Tau	FTLD.TDP	FTLD.Tau	0.553075	0.431711	0.674439	0.972222	0.196429	7.89793
RFESD|Q8TAC1	FTLD.TDP_vs_FTLD.Tau	FTLD.TDP	FTLD.Tau	0.553075	0.432991	0.67316	0.722222	0.410714	7.16025
LAMP1|P11279	FTLD.TDP_vs_FTLD.Tau	FTLD.TDP	FTLD.Tau	0.553075	0.434743	0.671408	0.944444	0.25	7.07783
SERPINE2|P07093^SL004457@seq.19154.41	FTLD.TDP_vs_FTLD.Tau	FTLD.TDP	FTLD.Tau	0.553075	0.430277	0.675874	0.166667	0.964286	15.9073
PHB2|Q99623^SL008287@seq.21658.15	FTLD.TDP_vs_FTLD.Tau	FTLD.TDP	FTLD.Tau	0.553075	0.430713	0.675438	0.694444	0.589286	7.85291
USP2|O75604	FTLD.TDP_vs_FTLD.Tau	FTLD.TDP	FTLD.Tau	0.553075	0.432113	0.674038	0.694444	0.482143	6.13056
ABR|Q12979	FTLD.TDP_vs_FTLD.Tau	FTLD.TDP	FTLD.Tau	0.553075	0.433984	0.672167	0.888889	0.303571	9.25596
GFPT2|O94808	FTLD.TDP_vs_FTLD.Tau	FTLD.TDP	FTLD.Tau	0.553075	0.434346	0.671805	0.694444	0.464286	5.99569
FAM107A|O95990	FTLD.TDP_vs_FTLD.Tau	FTLD.TDP	FTLD.Tau	0.553075	0.433084	0.673067	0.777778	0.428571	6.23751
FGF1|P05230	FTLD.TDP_vs_FTLD.Tau	FTLD.TDP	FTLD.Tau	0.553075	0.432844	0.673306	0.583333	0.607143	6.35411
KREMEN1|Q96MU8^SL008768@seq.6512.68	FTLD.TDP_vs_FTLD.Tau	FTLD.TDP	FTLD.Tau	0.553075	0.431607	0.674544	0.416667	0.75	8.70039
MICOS10|Q5TGZ0	FTLD.TDP_vs_FTLD.Tau	FTLD.TDP	FTLD.Tau	0.553075	0.432919	0.673232	0.611111	0.553571	8.77126
ARL11|Q969Q4	FTLD.TDP_vs_FTLD.Tau	FTLD.TDP	FTLD.Tau	0.552579	0.433543	0.671615	0.888889	0.303571	9.904
RPE|Q96AT9	FTLD.TDP_vs_FTLD.Tau	FTLD.TDP	FTLD.Tau	0.552579	0.427059	0.6781	0.388889	0.803571	6.61211
AHCY|P23526	FTLD.TDP_vs_FTLD.Tau	FTLD.TDP	FTLD.Tau	0.552579	0.433148	0.672011	0.833333	0.339286	7.69173
GPHN|Q9NQX3	FTLD.TDP_vs_FTLD.Tau	FTLD.TDP	FTLD.Tau	0.552579	0.432458	0.6727	0.583333	0.571429	9.00898
IGHD|P01880	FTLD.TDP_vs_FTLD.Tau	FTLD.TDP	FTLD.Tau	0.552579	0.429044	0.676115	0.583333	0.571429	7.10803
AMH|P03971	FTLD.TDP_vs_FTLD.Tau	FTLD.TDP	FTLD.Tau	0.552579	0.429576	0.675582	0.722222	0.464286	9.00298
BOLA3|Q53S33	FTLD.TDP_vs_FTLD.Tau	FTLD.TDP	FTLD.Tau	0.552579	0.428879	0.67628	0.305556	0.875	6.97295
BPIFB1|Q8TDL5^SL012736@seq.11246.3	FTLD.TDP_vs_FTLD.Tau	FTLD.TDP	FTLD.Tau	0.552083	0.43056	0.673606	0.75	0.392857	8.08627
CTF1|Q16619^SL002783@seq.13732.79	FTLD.TDP_vs_FTLD.Tau	FTLD.TDP	FTLD.Tau	0.552083	0.429616	0.674551	0.555556	0.625	9.44211
SCG5|P05408	FTLD.TDP_vs_FTLD.Tau	FTLD.TDP	FTLD.Tau	0.552083	0.425034	0.679132	0.555556	0.660714	10.2995
GPX1|P07203	FTLD.TDP_vs_FTLD.Tau	FTLD.TDP	FTLD.Tau	0.552083	0.427961	0.676206	0.611111	0.535714	6.92755
KARS1|Q15046	FTLD.TDP_vs_FTLD.Tau	FTLD.TDP	FTLD.Tau	0.552083	0.426179	0.677988	0.277778	0.928571	7.72221
TCP10L3|Q12799	FTLD.TDP_vs_FTLD.Tau	FTLD.TDP	FTLD.Tau	0.552083	0.429308	0.674858	0.527778	0.642857	7.60662
GIMAP4|Q9NUV9	FTLD.TDP_vs_FTLD.Tau	FTLD.TDP	FTLD.Tau	0.552083	0.423364	0.680803	0.5	0.732143	7.86604
DYNC1LI1|Q9Y6G9	FTLD.TDP_vs_FTLD.Tau	FTLD.TDP	FTLD.Tau	0.552083	0.434309	0.669857	0.972222	0.25	6.55762
RAC1|P63000	FTLD.TDP_vs_FTLD.Tau	FTLD.TDP	FTLD.Tau	0.552083	0.42476	0.679406	0.388889	0.803571	11.394
FN1|P02751^SL010349@seq.3434.34	FTLD.TDP_vs_FTLD.Tau	FTLD.TDP	FTLD.Tau	0.552083	0.432715	0.671451	0.944444	0.25	13.5172
C11orf68|Q9H3H3	FTLD.TDP_vs_FTLD.Tau	FTLD.TDP	FTLD.Tau	0.552083	0.430505	0.673661	0.444444	0.696429	8.93932
RETREG1|Q9H6L5	FTLD.TDP_vs_FTLD.Tau	FTLD.TDP	FTLD.Tau	0.552083	0.433418	0.670748	0.944444	0.214286	6.19691
RRM2B|Q7LG56^SL018712@seq.8925.25	FTLD.TDP_vs_FTLD.Tau	FTLD.TDP	FTLD.Tau	0.552083	0.431157	0.67301	0.722222	0.428571	8.27591
RRM2B|Q7LG56^SL018712@seq.8925.25	FTLD.TDP_vs_FTLD.Tau	FTLD.TDP	FTLD.Tau	0.552083	0.431157	0.67301	0.472222	0.678571	8.22332
CCM2|Q9BSQ5	FTLD.TDP_vs_FTLD.Tau	FTLD.TDP	FTLD.Tau	0.551587	0.431396	0.671778	0.472222	0.678571	7.72274
TBCA|O75347	FTLD.TDP_vs_FTLD.Tau	FTLD.TDP	FTLD.Tau	0.551587	0.427836	0.675339	0.555556	0.607143	9.96732
UCHL5|Q9Y5K5	FTLD.TDP_vs_FTLD.Tau	FTLD.TDP	FTLD.Tau	0.551587	0.431225	0.67195	0.472222	0.696429	7.02064
POLR2K|P53803	FTLD.TDP_vs_FTLD.Tau	FTLD.TDP	FTLD.Tau	0.551587	0.43002	0.673155	0.944444	0.214286	8.60671
HSD17B8|Q92506	FTLD.TDP_vs_FTLD.Tau	FTLD.TDP	FTLD.Tau	0.551587	0.426861	0.676314	0.75	0.392857	11.4337
EFNA1|P20827	FTLD.TDP_vs_FTLD.Tau	FTLD.TDP	FTLD.Tau	0.551587	0.432271	0.670903	0.777778	0.392857	15.3698
KLHL2|O95198	FTLD.TDP_vs_FTLD.Tau	FTLD.TDP	FTLD.Tau	0.551587	0.428829	0.674346	0.777778	0.392857	9.04497
PROCR|Q9UNN8	FTLD.TDP_vs_FTLD.Tau	FTLD.TDP	FTLD.Tau	0.551587	0.429988	0.673187	0.694444	0.5	10.334
SERPIND1|P05546	FTLD.TDP_vs_FTLD.Tau	FTLD.TDP	FTLD.Tau	0.551587	0.428919	0.674256	0.944444	0.25	14.0898
C6|P13671^SL000322@seq.4127.75	FTLD.TDP_vs_FTLD.Tau	FTLD.TDP	FTLD.Tau	0.551587	0.429551	0.673624	0.277778	0.875	16.4365
CFH|P08603	FTLD.TDP_vs_FTLD.Tau	FTLD.TDP	FTLD.Tau	0.551587	0.425356	0.677818	0.444444	0.714286	17.4064
POGLUT1|Q8NBL1	FTLD.TDP_vs_FTLD.Tau	FTLD.TDP	FTLD.Tau	0.551587	0.427248	0.675926	0.5	0.696429	7.55045
CNTNAP2|Q9UHC6	FTLD.TDP_vs_FTLD.Tau	FTLD.TDP	FTLD.Tau	0.551587	0.429099	0.674075	0.583333	0.553571	14.8347
HS3ST5|Q8IZT8	FTLD.TDP_vs_FTLD.Tau	FTLD.TDP	FTLD.Tau	0.551091	0.429438	0.672744	0.75	0.428571	7.0915
GABBR1|Q9UBS5	FTLD.TDP_vs_FTLD.Tau	FTLD.TDP	FTLD.Tau	0.551091	0.428466	0.673717	0.25	0.875	8.40574
THTPA|Q9BU02	FTLD.TDP_vs_FTLD.Tau	FTLD.TDP	FTLD.Tau	0.551091	0.430766	0.671417	0.388889	0.767857	5.82966
CCN4|O95388^SL004689@seq.13692.154	FTLD.TDP_vs_FTLD.Tau	FTLD.TDP	FTLD.Tau	0.551091	0.431354	0.670828	0.833333	0.321429	8.07337
IL18R1|Q13478^SL004152@seq.14079.14	FTLD.TDP_vs_FTLD.Tau	FTLD.TDP	FTLD.Tau	0.551091	0.42932	0.672862	0.666667	0.553571	7.85906
XCL2|Q9UBD3	FTLD.TDP_vs_FTLD.Tau	FTLD.TDP	FTLD.Tau	0.551091	0.429986	0.672197	0.722222	0.5	11.6432
ARL6|Q9H0F7	FTLD.TDP_vs_FTLD.Tau	FTLD.TDP	FTLD.Tau	0.551091	0.427583	0.6746	0.388889	0.767857	8.11166
CTSV|O60911	FTLD.TDP_vs_FTLD.Tau	FTLD.TDP	FTLD.Tau	0.551091	0.433345	0.668838	0.861111	0.339286	8.60568
LCMT1|Q9UIC8	FTLD.TDP_vs_FTLD.Tau	FTLD.TDP	FTLD.Tau	0.551091	0.427974	0.674208	0.277778	0.857143	6.78026
MANEA|Q5SRI9	FTLD.TDP_vs_FTLD.Tau	FTLD.TDP	FTLD.Tau	0.551091	0.428343	0.673839	0.416667	0.767857	10.774
ARAF|P10398	FTLD.TDP_vs_FTLD.Tau	FTLD.TDP	FTLD.Tau	0.550595	0.427117	0.674074	0.361111	0.803571	6.11563
HEBP1|Q9NRV9	FTLD.TDP_vs_FTLD.Tau	FTLD.TDP	FTLD.Tau	0.550595	0.431444	0.669746	0.916667	0.25	11.2212
CD68|P34810^SL007199@seq.18922.27	FTLD.TDP_vs_FTLD.Tau	FTLD.TDP	FTLD.Tau	0.550595	0.428294	0.672897	0.416667	0.732143	8.11745
B3GALT5|Q9Y2C3	FTLD.TDP_vs_FTLD.Tau	FTLD.TDP	FTLD.Tau	0.550595	0.429134	0.672057	0.611111	0.517857	9.61606
MMACHC|Q9Y4U1	FTLD.TDP_vs_FTLD.Tau	FTLD.TDP	FTLD.Tau	0.550595	0.428447	0.672744	0.555556	0.589286	8.87917
CPPED1|Q9BRF8	FTLD.TDP_vs_FTLD.Tau	FTLD.TDP	FTLD.Tau	0.550595	0.430778	0.670413	0.833333	0.357143	8.98629
CGB3|P0DN86	FTLD.TDP_vs_FTLD.Tau	FTLD.TDP	FTLD.Tau	0.550595	0.43262	0.668571	0.861111	0.321429	9.66111
FUT11|Q495W5	FTLD.TDP_vs_FTLD.Tau	FTLD.TDP	FTLD.Tau	0.550595	0.432118	0.669072	0.861111	0.285714	7.90887
UBB|P0CG47^SL022736@seq.21926.24	FTLD.TDP_vs_FTLD.Tau	FTLD.TDP	FTLD.Tau	0.550595	0.422068	0.679122	0.5	0.732143	8.00474
PLEKHM2|Q8IWE5	FTLD.TDP_vs_FTLD.Tau	FTLD.TDP	FTLD.Tau	0.550595	0.428382	0.672808	0.444444	0.696429	6.9101
HAPLN1|P10915	FTLD.TDP_vs_FTLD.Tau	FTLD.TDP	FTLD.Tau	0.550595	0.426279	0.674912	0.333333	0.839286	8.59683
UBB|P0CG47^SL017289@seq.6641.60	FTLD.TDP_vs_FTLD.Tau	FTLD.TDP	FTLD.Tau	0.550595	0.427406	0.673785	0.638889	0.589286	10.6252
FKBP7|Q9Y680	FTLD.TDP_vs_FTLD.Tau	FTLD.TDP	FTLD.Tau	0.550595	0.427887	0.673303	0.722222	0.428571	9.59186
PLCB1|Q9NQ66	FTLD.TDP_vs_FTLD.Tau	FTLD.TDP	FTLD.Tau	0.550099	0.42399	0.676208	0.277778	0.910714	10.169
APBB3|O95704^SL025798@seq.13589.10	FTLD.TDP_vs_FTLD.Tau	FTLD.TDP	FTLD.Tau	0.550099	0.42566	0.674538	0.194444	0.946429	8.07395
UNG|P13051	FTLD.TDP_vs_FTLD.Tau	FTLD.TDP	FTLD.Tau	0.550099	0.423126	0.677072	0.361111	0.839286	7.54666
NCBP1|Q09161	FTLD.TDP_vs_FTLD.Tau	FTLD.TDP	FTLD.Tau	0.550099	0.429853	0.670345	0.833333	0.339286	8.4378
PTGDS|P41222	FTLD.TDP_vs_FTLD.Tau	FTLD.TDP	FTLD.Tau	0.550099	0.430163	0.670035	0.916667	0.25	16.9061
GZMA|P12544^SL004298@seq.13712.104	FTLD.TDP_vs_FTLD.Tau	FTLD.TDP	FTLD.Tau	0.550099	0.427678	0.67252	0.777778	0.375	6.09137
YWHAB|P31946^SL004815@seq.14156.33	FTLD.TDP_vs_FTLD.Tau	FTLD.TDP	FTLD.Tau	0.550099	0.429312	0.670886	0.611111	0.571429	14.2834
CFHR5|Q9BXR6^SL006830@seq.16055.3	FTLD.TDP_vs_FTLD.Tau	FTLD.TDP	FTLD.Tau	0.550099	0.429971	0.670227	0.833333	0.321429	7.61983
PBK|Q96KB5	FTLD.TDP_vs_FTLD.Tau	FTLD.TDP	FTLD.Tau	0.550099	0.427417	0.672781	0.527778	0.678571	7.11995
DSTN|P60981^SL008142@seq.18883.4	FTLD.TDP_vs_FTLD.Tau	FTLD.TDP	FTLD.Tau	0.550099	0.427521	0.672678	0.638889	0.517857	7.46879
GBP2|P32456	FTLD.TDP_vs_FTLD.Tau	FTLD.TDP	FTLD.Tau	0.550099	0.429889	0.670309	0.722222	0.428571	7.11738
SAP30L|Q9HAJ7	FTLD.TDP_vs_FTLD.Tau	FTLD.TDP	FTLD.Tau	0.550099	0.427843	0.672356	0.666667	0.482143	6.49623
BMP7|P18075	FTLD.TDP_vs_FTLD.Tau	FTLD.TDP	FTLD.Tau	0.550099	0.430091	0.670108	0.805556	0.357143	7.07262
MDH1|P40925	FTLD.TDP_vs_FTLD.Tau	FTLD.TDP	FTLD.Tau	0.550099	0.426356	0.673842	0.472222	0.696429	16.9907
NQO2|P16083	FTLD.TDP_vs_FTLD.Tau	FTLD.TDP	FTLD.Tau	0.550099	0.42867	0.671529	0.611111	0.642857	8.12462
DPY30|Q9C005	FTLD.TDP_vs_FTLD.Tau	FTLD.TDP	FTLD.Tau	0.549603	0.423433	0.675774	0.25	0.946429	8.52797
CNPY4|Q8N129	FTLD.TDP_vs_FTLD.Tau	FTLD.TDP	FTLD.Tau	0.549603	0.424416	0.674791	0.25	0.910714	11.0882
ENPP6|Q6UWR7	FTLD.TDP_vs_FTLD.Tau	FTLD.TDP	FTLD.Tau	0.549603	0.430217	0.668989	0.972222	0.160714	10.0235
PDCD6|O75340	FTLD.TDP_vs_FTLD.Tau	FTLD.TDP	FTLD.Tau	0.549603	0.429832	0.669375	0.666667	0.535714	8.01862
ITGAV|P06756^SL014391@seq.20191.13	FTLD.TDP_vs_FTLD.Tau	FTLD.TDP	FTLD.Tau	0.549603	0.425239	0.673967	0.583333	0.642857	6.65515
CRYL1|Q9Y2S2	FTLD.TDP_vs_FTLD.Tau	FTLD.TDP	FTLD.Tau	0.549603	0.422603	0.676603	0.527778	0.642857	7.7785
VPS53|Q5VIR6	FTLD.TDP_vs_FTLD.Tau	FTLD.TDP	FTLD.Tau	0.549603	0.424683	0.674523	0.638889	0.535714	7.6769
PPA1|Q15181	FTLD.TDP_vs_FTLD.Tau	FTLD.TDP	FTLD.Tau	0.549603	0.425193	0.674014	0.5	0.678571	7.52125
EGF|P01133^SL025842@seq.5509.7	FTLD.TDP_vs_FTLD.Tau	FTLD.TDP	FTLD.Tau	0.549603	0.425374	0.673832	0.527778	0.642857	8.22934
ALKAL2|Q6UX46	FTLD.TDP_vs_FTLD.Tau	FTLD.TDP	FTLD.Tau	0.549603	0.422628	0.676578	0.555556	0.642857	7.68488
KCNE5|Q9UJ90^SL025907@seq.8908.14	FTLD.TDP_vs_FTLD.Tau	FTLD.TDP	FTLD.Tau	0.549603	0.428534	0.670672	0.583333	0.553571	10.7292
BTC|P35070^SL000137@seq.9242.11	FTLD.TDP_vs_FTLD.Tau	FTLD.TDP	FTLD.Tau	0.549603	0.427896	0.671311	0.583333	0.625	15.4892
COL28A1|Q2UY09	FTLD.TDP_vs_FTLD.Tau	FTLD.TDP	FTLD.Tau	0.549107	0.429231	0.668983	0.444444	0.714286	13.3448
KCNA10|Q16322	FTLD.TDP_vs_FTLD.Tau	FTLD.TDP	FTLD.Tau	0.549107	0.42456	0.673654	0.555556	0.625	8.07991
SVIP|Q8NHG7	FTLD.TDP_vs_FTLD.Tau	FTLD.TDP	FTLD.Tau	0.549107	0.421234	0.676981	0.361111	0.857143	8.23053
EIF4EBP3|O60516	FTLD.TDP_vs_FTLD.Tau	FTLD.TDP	FTLD.Tau	0.549107	0.426102	0.672113	0.416667	0.714286	6.12225
RPL5|P46777	FTLD.TDP_vs_FTLD.Tau	FTLD.TDP	FTLD.Tau	0.549107	0.426582	0.671633	0.833333	0.339286	7.12177
MGAT5|Q09328^SL007374@seq.21813.171	FTLD.TDP_vs_FTLD.Tau	FTLD.TDP	FTLD.Tau	0.549107	0.42426	0.673954	0.694444	0.428571	11.5488
MGAT5|Q09328^SL007374@seq.21813.171	FTLD.TDP_vs_FTLD.Tau	FTLD.TDP	FTLD.Tau	0.549107	0.42426	0.673954	0.194444	0.928571	11.8092
HNMT|P50135	FTLD.TDP_vs_FTLD.Tau	FTLD.TDP	FTLD.Tau	0.549107	0.430573	0.667642	0.722222	0.464286	7.0861
HSDL2|Q6YN16	FTLD.TDP_vs_FTLD.Tau	FTLD.TDP	FTLD.Tau	0.549107	0.422048	0.676166	0.472222	0.696429	9.38238
CD86|P42081^SL004131@seq.5337.64	FTLD.TDP_vs_FTLD.Tau	FTLD.TDP	FTLD.Tau	0.549107	0.428285	0.669929	0.638889	0.482143	6.67694
FAM171A1|Q5VUB5	FTLD.TDP_vs_FTLD.Tau	FTLD.TDP	FTLD.Tau	0.549107	0.425421	0.672793	0.555556	0.625	6.02595
TLL1|O43897	FTLD.TDP_vs_FTLD.Tau	FTLD.TDP	FTLD.Tau	0.549107	0.426918	0.671296	0.222222	0.928571	7.59224
CNOT9|Q92600	FTLD.TDP_vs_FTLD.Tau	FTLD.TDP	FTLD.Tau	0.549107	0.427195	0.67102	0.833333	0.321429	7.27224
KLK13|Q9UKR3^SL003918@seq.11152.46	FTLD.TDP_vs_FTLD.Tau	FTLD.TDP	FTLD.Tau	0.548611	0.421241	0.675981	0.527778	0.642857	10.0905
IL3RA|P26951	FTLD.TDP_vs_FTLD.Tau	FTLD.TDP	FTLD.Tau	0.548611	0.426846	0.670376	0.388889	0.767857	9.39538
PHEX|P78562	FTLD.TDP_vs_FTLD.Tau	FTLD.TDP	FTLD.Tau	0.548611	0.424133	0.673089	0.472222	0.678571	6.82276
CSTB|P04080	FTLD.TDP_vs_FTLD.Tau	FTLD.TDP	FTLD.Tau	0.548611	0.42251	0.674712	0.25	0.910714	7.58432
ASB13|Q8WXK3	FTLD.TDP_vs_FTLD.Tau	FTLD.TDP	FTLD.Tau	0.548611	0.42666	0.670562	0.333333	0.803571	6.98298
PLEKHB1|Q9UF11	FTLD.TDP_vs_FTLD.Tau	FTLD.TDP	FTLD.Tau	0.548611	0.425455	0.671767	0.555556	0.589286	11.7244
BCAN|Q96GW7	FTLD.TDP_vs_FTLD.Tau	FTLD.TDP	FTLD.Tau	0.548611	0.427713	0.669509	0.777778	0.410714	14.327
LRRTM2|O43300	FTLD.TDP_vs_FTLD.Tau	FTLD.TDP	FTLD.Tau	0.548611	0.420362	0.67686	0.333333	0.892857	13.9145
DNAJB11|Q9UBS4	FTLD.TDP_vs_FTLD.Tau	FTLD.TDP	FTLD.Tau	0.548611	0.42171	0.675513	0.527778	0.642857	11.0389
TPST2|O60704	FTLD.TDP_vs_FTLD.Tau	FTLD.TDP	FTLD.Tau	0.548611	0.426073	0.671149	0.194444	0.946429	10.2001
LEP|P41159^SL000498@seq.8484.24	FTLD.TDP_vs_FTLD.Tau	FTLD.TDP	FTLD.Tau	0.548611	0.42994	0.667282	0.944444	0.214286	8.82587
TWSG1|Q9GZX9	FTLD.TDP_vs_FTLD.Tau	FTLD.TDP	FTLD.Tau	0.548611	0.427191	0.670031	0.555556	0.607143	14.1583
ID1|P41134^SL005354@seq.9436.2	FTLD.TDP_vs_FTLD.Tau	FTLD.TDP	FTLD.Tau	0.548611	0.42654	0.670682	0.638889	0.553571	6.20037
ITSN1|Q15811	FTLD.TDP_vs_FTLD.Tau	FTLD.TDP	FTLD.Tau	0.548115	0.426222	0.670008	0.722222	0.410714	8.35999
ERBB3|P21860	FTLD.TDP_vs_FTLD.Tau	FTLD.TDP	FTLD.Tau	0.548115	0.424037	0.672193	0.25	0.910714	11.8943
GLIPR1|P48060	FTLD.TDP_vs_FTLD.Tau	FTLD.TDP	FTLD.Tau	0.548115	0.426111	0.670119	0.777778	0.357143	7.15528
AP2A2|O94973	FTLD.TDP_vs_FTLD.Tau	FTLD.TDP	FTLD.Tau	0.548115	0.423889	0.672341	0.5	0.678571	13.3329
PIANP|Q8IYJ0^SL019019@seq.14114.18	FTLD.TDP_vs_FTLD.Tau	FTLD.TDP	FTLD.Tau	0.548115	0.418498	0.677732	0.472222	0.75	15.2701
ASF1B|Q9NVP2	FTLD.TDP_vs_FTLD.Tau	FTLD.TDP	FTLD.Tau	0.548115	0.420107	0.676123	0.222222	0.964286	5.17095
URM1|Q9BTM9	FTLD.TDP_vs_FTLD.Tau	FTLD.TDP	FTLD.Tau	0.548115	0.422374	0.673856	0.333333	0.857143	11.55
YWHAH|Q04917^SL005796@seq.22049.24	FTLD.TDP_vs_FTLD.Tau	FTLD.TDP	FTLD.Tau	0.548115	0.42283	0.6734	0.305556	0.892857	12.4704
SPAG11B|Q08648	FTLD.TDP_vs_FTLD.Tau	FTLD.TDP	FTLD.Tau	0.548115	0.426142	0.670088	0.805556	0.392857	6.78396
SPINT3|P49223	FTLD.TDP_vs_FTLD.Tau	FTLD.TDP	FTLD.Tau	0.548115	0.427988	0.668242	0.638889	0.535714	6.1298
CD300E|Q496F6^SL018456@seq.8287.17	FTLD.TDP_vs_FTLD.Tau	FTLD.TDP	FTLD.Tau	0.548115	0.4263	0.66993	0.444444	0.696429	5.81886
NRG1|Q02297^SL004297@seq.9178.30	FTLD.TDP_vs_FTLD.Tau	FTLD.TDP	FTLD.Tau	0.548115	0.425788	0.670443	0.555556	0.607143	6.30765
STX6|O43752	FTLD.TDP_vs_FTLD.Tau	FTLD.TDP	FTLD.Tau	0.547619	0.418288	0.67695	0.222222	0.982143	8.02903
SMTN|P53814	FTLD.TDP_vs_FTLD.Tau	FTLD.TDP	FTLD.Tau	0.547619	0.426527	0.668711	0.75	0.410714	6.81981
FABP4|P15090^SL005086@seq.15386.7	FTLD.TDP_vs_FTLD.Tau	FTLD.TDP	FTLD.Tau	0.547619	0.424447	0.670791	1	0.160714	8.66382
NUBP1|P53384	FTLD.TDP_vs_FTLD.Tau	FTLD.TDP	FTLD.Tau	0.547619	0.425071	0.670167	0.638889	0.553571	8.97394
NLGN1|Q8N2Q7^SL018410@seq.23000.22	FTLD.TDP_vs_FTLD.Tau	FTLD.TDP	FTLD.Tau	0.547619	0.422066	0.673172	0.361111	0.839286	9.49963
CADM3|Q8N126	FTLD.TDP_vs_FTLD.Tau	FTLD.TDP	FTLD.Tau	0.547619	0.420521	0.674717	0.305556	0.875	13.0891
F2|P00734^SL000558@seq.5316.54	FTLD.TDP_vs_FTLD.Tau	FTLD.TDP	FTLD.Tau	0.547619	0.423867	0.671371	0.555556	0.589286	17.7247
DLK1|P80370^SL000679@seq.6373.54	FTLD.TDP_vs_FTLD.Tau	FTLD.TDP	FTLD.Tau	0.547619	0.426494	0.668744	0.722222	0.446429	10.7551
CPVL|Q9H3G5	FTLD.TDP_vs_FTLD.Tau	FTLD.TDP	FTLD.Tau	0.547619	0.423766	0.671472	0.638889	0.517857	8.36045
PGM1|P36871	FTLD.TDP_vs_FTLD.Tau	FTLD.TDP	FTLD.Tau	0.547619	0.427992	0.667246	0.833333	0.375	5.93759
TGIF2|Q9GZN2	FTLD.TDP_vs_FTLD.Tau	FTLD.TDP	FTLD.Tau	0.547619	0.418106	0.677132	0.361111	0.857143	5.64504
MXRA8|Q9BRK3^SL025939@seq.10521.10	FTLD.TDP_vs_FTLD.Tau	FTLD.TDP	FTLD.Tau	0.547123	0.423333	0.670913	0.416667	0.767857	11.9209
WFDC2|Q14508	FTLD.TDP_vs_FTLD.Tau	FTLD.TDP	FTLD.Tau	0.547123	0.421184	0.673062	0.25	0.910714	11.7806
CDKN2C|P42773	FTLD.TDP_vs_FTLD.Tau	FTLD.TDP	FTLD.Tau	0.547123	0.422267	0.671979	0.5	0.714286	5.59562
CNN1|P51911	FTLD.TDP_vs_FTLD.Tau	FTLD.TDP	FTLD.Tau	0.547123	0.428645	0.665601	0.583333	0.589286	8.80539
NAXE|Q8NCW5	FTLD.TDP_vs_FTLD.Tau	FTLD.TDP	FTLD.Tau	0.547123	0.418103	0.676143	0.444444	0.75	15.6914
RAB5B|P61020	FTLD.TDP_vs_FTLD.Tau	FTLD.TDP	FTLD.Tau	0.547123	0.421724	0.672522	0.416667	0.75	8.58302
IP6K1|Q92551	FTLD.TDP_vs_FTLD.Tau	FTLD.TDP	FTLD.Tau	0.547123	0.423586	0.67066	0.527778	0.696429	6.59352
HAGHL|Q6PII5	FTLD.TDP_vs_FTLD.Tau	FTLD.TDP	FTLD.Tau	0.547123	0.425521	0.668725	0.222222	0.892857	8.17538
FSCN1|Q16658	FTLD.TDP_vs_FTLD.Tau	FTLD.TDP	FTLD.Tau	0.547123	0.421854	0.672392	0.25	0.910714	11.4414
PALS1|Q8N3R9	FTLD.TDP_vs_FTLD.Tau	FTLD.TDP	FTLD.Tau	0.547123	0.424184	0.670062	0.444444	0.732143	5.78127
EPB41|P11171	FTLD.TDP_vs_FTLD.Tau	FTLD.TDP	FTLD.Tau	0.547123	0.422733	0.671513	0.444444	0.732143	10.0297
FGG|P02679^SL003341@seq.4989.7	FTLD.TDP_vs_FTLD.Tau	FTLD.TDP	FTLD.Tau	0.547123	0.422795	0.671451	0.277778	0.910714	14.3806
OLFM1|Q99784	FTLD.TDP_vs_FTLD.Tau	FTLD.TDP	FTLD.Tau	0.547123	0.423227	0.671019	0.277778	0.875	8.55931
PTPRD|P23468	FTLD.TDP_vs_FTLD.Tau	FTLD.TDP	FTLD.Tau	0.547123	0.420819	0.673427	0.472222	0.678571	13.9711
ASPRV1|Q53RT3	FTLD.TDP_vs_FTLD.Tau	FTLD.TDP	FTLD.Tau	0.546627	0.427419	0.665835	0.722222	0.482143	9.53411
RUVBL1|Q9Y265	FTLD.TDP_vs_FTLD.Tau	FTLD.TDP	FTLD.Tau	0.546627	0.42759	0.665664	0.916667	0.25	7.77272
CACYBP|Q9HB71	FTLD.TDP_vs_FTLD.Tau	FTLD.TDP	FTLD.Tau	0.546627	0.418918	0.674336	0.444444	0.785714	9.1873
IL1RAP|Q9NPH3^SL004588@seq.14048.7	FTLD.TDP_vs_FTLD.Tau	FTLD.TDP	FTLD.Tau	0.546627	0.42231	0.670944	0.333333	0.839286	14.6475
SIRT3|Q9NTG7	FTLD.TDP_vs_FTLD.Tau	FTLD.TDP	FTLD.Tau	0.546627	0.424425	0.668829	0.833333	0.321429	5.69539
TBC1D24|Q9ULP9	FTLD.TDP_vs_FTLD.Tau	FTLD.TDP	FTLD.Tau	0.546627	0.426355	0.666899	0.722222	0.428571	8.61537
IL1RAP|Q9NPH3^SL004588@seq.2630.12	FTLD.TDP_vs_FTLD.Tau	FTLD.TDP	FTLD.Tau	0.546627	0.421879	0.671375	0.472222	0.678571	10.87
STC1|P52823	FTLD.TDP_vs_FTLD.Tau	FTLD.TDP	FTLD.Tau	0.546627	0.423735	0.669519	0.611111	0.5	14.0108
STC1|P52823	FTLD.TDP_vs_FTLD.Tau	FTLD.TDP	FTLD.Tau	0.546627	0.423735	0.669519	0.361111	0.75	13.8298
SMIM24|O75264	FTLD.TDP_vs_FTLD.Tau	FTLD.TDP	FTLD.Tau	0.546627	0.420488	0.672766	0.25	0.946429	7.84663
CELA2A|P08217	FTLD.TDP_vs_FTLD.Tau	FTLD.TDP	FTLD.Tau	0.546627	0.422978	0.670276	0.638889	0.5	8.26401
TNFRSF11B|O00300	FTLD.TDP_vs_FTLD.Tau	FTLD.TDP	FTLD.Tau	0.546627	0.425088	0.668166	0.805556	0.321429	11.8896
AZGP1|P25311	FTLD.TDP_vs_FTLD.Tau	FTLD.TDP	FTLD.Tau	0.546627	0.422717	0.670537	0.75	0.446429	14.5886
VASP|P50552	FTLD.TDP_vs_FTLD.Tau	FTLD.TDP	FTLD.Tau	0.546627	0.423643	0.669611	0.5	0.678571	7.19284
UBXN4|Q92575^SL026026@seq.9997.12	FTLD.TDP_vs_FTLD.Tau	FTLD.TDP	FTLD.Tau	0.546627	0.424413	0.668841	0.388889	0.75	8.31081
GIMD1|P0DJR0	FTLD.TDP_vs_FTLD.Tau	FTLD.TDP	FTLD.Tau	0.546131	0.420163	0.672099	0.416667	0.785714	7.18782
ADGRE2|Q9UHX3	FTLD.TDP_vs_FTLD.Tau	FTLD.TDP	FTLD.Tau	0.546131	0.421376	0.670886	0.416667	0.767857	7.23753
LYZ|P61626	FTLD.TDP_vs_FTLD.Tau	FTLD.TDP	FTLD.Tau	0.546131	0.423974	0.668288	0.277778	0.875	15.0924
TPST1|O60507	FTLD.TDP_vs_FTLD.Tau	FTLD.TDP	FTLD.Tau	0.546131	0.423931	0.668331	0.527778	0.607143	8.84066
FLNA|P21333^SL025863@seq.11245.43	FTLD.TDP_vs_FTLD.Tau	FTLD.TDP	FTLD.Tau	0.546131	0.428071	0.664191	0.888889	0.339286	7.93465
CST4|P01036	FTLD.TDP_vs_FTLD.Tau	FTLD.TDP	FTLD.Tau	0.546131	0.422713	0.669548	0.722222	0.446429	7.68378
CFL2|Q9Y281	FTLD.TDP_vs_FTLD.Tau	FTLD.TDP	FTLD.Tau	0.546131	0.424311	0.667951	0.361111	0.785714	6.27645
OXSR1|O95747	FTLD.TDP_vs_FTLD.Tau	FTLD.TDP	FTLD.Tau	0.546131	0.417458	0.674804	0.222222	0.964286	7.17215
ZFAND2B|Q8WV99	FTLD.TDP_vs_FTLD.Tau	FTLD.TDP	FTLD.Tau	0.546131	0.420871	0.671391	0.416667	0.75	7.50768
CAPN13|Q6MZZ7	FTLD.TDP_vs_FTLD.Tau	FTLD.TDP	FTLD.Tau	0.546131	0.424996	0.667266	0.861111	0.267857	7.28529
MAPK14|Q16539	FTLD.TDP_vs_FTLD.Tau	FTLD.TDP	FTLD.Tau	0.546131	0.425381	0.666881	0.666667	0.482143	8.43952
CST1|P01037	FTLD.TDP_vs_FTLD.Tau	FTLD.TDP	FTLD.Tau	0.546131	0.42192	0.670342	0.777778	0.392857	10.4077
CFAP45|Q9UL16	FTLD.TDP_vs_FTLD.Tau	FTLD.TDP	FTLD.Tau	0.546131	0.419748	0.672514	0.5	0.678571	8.68491
GUCA1A|P43080	FTLD.TDP_vs_FTLD.Tau	FTLD.TDP	FTLD.Tau	0.545635	0.423234	0.668036	0.305556	0.821429	6.93821
STX12|Q86Y82	FTLD.TDP_vs_FTLD.Tau	FTLD.TDP	FTLD.Tau	0.545635	0.414394	0.676876	0.5	0.714286	12.1087
ZNF23|P17027	FTLD.TDP_vs_FTLD.Tau	FTLD.TDP	FTLD.Tau	0.545635	0.424477	0.666793	0.833333	0.339286	6.04314
CARHSP1|Q9Y2V2	FTLD.TDP_vs_FTLD.Tau	FTLD.TDP	FTLD.Tau	0.545635	0.422716	0.668554	0.555556	0.625	6.80338
PCSK1|P29120	FTLD.TDP_vs_FTLD.Tau	FTLD.TDP	FTLD.Tau	0.545635	0.423016	0.668254	0.638889	0.482143	14.5051
BMPER|Q8N8U9^SL007531@seq.15368.3	FTLD.TDP_vs_FTLD.Tau	FTLD.TDP	FTLD.Tau	0.545635	0.419677	0.671593	0.638889	0.535714	7.9668
PSMB2|P49721	FTLD.TDP_vs_FTLD.Tau	FTLD.TDP	FTLD.Tau	0.545635	0.425655	0.665615	0.694444	0.517857	8.08319
PDIA4|P13667^SL006466@seq.20525.200	FTLD.TDP_vs_FTLD.Tau	FTLD.TDP	FTLD.Tau	0.545635	0.419839	0.671431	0.444444	0.732143	10.1907
NUDT16|Q96DE0	FTLD.TDP_vs_FTLD.Tau	FTLD.TDP	FTLD.Tau	0.545635	0.421312	0.669957	0.5	0.660714	8.56349
CHMP6|Q96FZ7	FTLD.TDP_vs_FTLD.Tau	FTLD.TDP	FTLD.Tau	0.545635	0.425452	0.665818	0.805556	0.321429	8.29105
KCTD6|Q8NC69^SL022557@seq.23161.3	FTLD.TDP_vs_FTLD.Tau	FTLD.TDP	FTLD.Tau	0.545635	0.424678	0.666591	0.805556	0.375	6.11421
DNAAF8|Q8IYS4	FTLD.TDP_vs_FTLD.Tau	FTLD.TDP	FTLD.Tau	0.545635	0.42341	0.66786	0.444444	0.714286	5.57385
TIMP1|P01033^SL000591@seq.25967.34	FTLD.TDP_vs_FTLD.Tau	FTLD.TDP	FTLD.Tau	0.545635	0.421502	0.669767	0.5	0.696429	17.0777
CSK|P41240	FTLD.TDP_vs_FTLD.Tau	FTLD.TDP	FTLD.Tau	0.545635	0.420781	0.670489	0.277778	0.875	9.25308
ARSA|P15289^SL005392@seq.3583.54	FTLD.TDP_vs_FTLD.Tau	FTLD.TDP	FTLD.Tau	0.545635	0.424323	0.666946	0.694444	0.428571	8.00264
MFRP|Q9BY79	FTLD.TDP_vs_FTLD.Tau	FTLD.TDP	FTLD.Tau	0.545635	0.424429	0.66684	0.694444	0.428571	8.76459
PKM|P14618	FTLD.TDP_vs_FTLD.Tau	FTLD.TDP	FTLD.Tau	0.545635	0.422986	0.668284	0.777778	0.357143	11.241
DPT|Q07507	FTLD.TDP_vs_FTLD.Tau	FTLD.TDP	FTLD.Tau	0.545635	0.421765	0.669504	0.472222	0.696429	10.6633
CLIC1|O00299	FTLD.TDP_vs_FTLD.Tau	FTLD.TDP	FTLD.Tau	0.545635	0.422895	0.668375	0.333333	0.803571	8.402
XXYLT1|Q8NBI6	FTLD.TDP_vs_FTLD.Tau	FTLD.TDP	FTLD.Tau	0.545635	0.41545	0.67582	0.305556	0.910714	10.9408
CHST12|Q9NRB3	FTLD.TDP_vs_FTLD.Tau	FTLD.TDP	FTLD.Tau	0.545635	0.422933	0.668337	0.5	0.642857	8.25755
FKBP2|P26885	FTLD.TDP_vs_FTLD.Tau	FTLD.TDP	FTLD.Tau	0.545635	0.423347	0.667923	0.527778	0.625	6.69753
HTN1|P15515	FTLD.TDP_vs_FTLD.Tau	FTLD.TDP	FTLD.Tau	0.545139	0.42334	0.666938	0.666667	0.464286	6.77611
HMBS|P08397	FTLD.TDP_vs_FTLD.Tau	FTLD.TDP	FTLD.Tau	0.545139	0.423524	0.666754	0.75	0.392857	8.36003
CCDC50|Q8IVM0	FTLD.TDP_vs_FTLD.Tau	FTLD.TDP	FTLD.Tau	0.545139	0.427528	0.662749	0.916667	0.339286	7.67809
RIDA|P52758	FTLD.TDP_vs_FTLD.Tau	FTLD.TDP	FTLD.Tau	0.545139	0.422685	0.667593	0.527778	0.589286	12.7329
LCAT|P04180	FTLD.TDP_vs_FTLD.Tau	FTLD.TDP	FTLD.Tau	0.545139	0.41905	0.671227	0.472222	0.714286	7.91864
GLIPR2|Q9H4G4	FTLD.TDP_vs_FTLD.Tau	FTLD.TDP	FTLD.Tau	0.545139	0.423188	0.66709	0.722222	0.5	10.1194
JUP|P14923^SL006467@seq.16768.3	FTLD.TDP_vs_FTLD.Tau	FTLD.TDP	FTLD.Tau	0.545139	0.424698	0.665579	0.638889	0.535714	6.84845
IAPP|P10997	FTLD.TDP_vs_FTLD.Tau	FTLD.TDP	FTLD.Tau	0.545139	0.419721	0.670556	0.444444	0.732143	9.15833
CAPN9|O14815	FTLD.TDP_vs_FTLD.Tau	FTLD.TDP	FTLD.Tau	0.545139	0.419599	0.670679	0.444444	0.732143	7.51629
PLCXD3|Q63HM9	FTLD.TDP_vs_FTLD.Tau	FTLD.TDP	FTLD.Tau	0.545139	0.425422	0.664855	0.75	0.446429	7.72045
LRRC4|Q9HBW1	FTLD.TDP_vs_FTLD.Tau	FTLD.TDP	FTLD.Tau	0.545139	0.425885	0.664392	0.638889	0.5	12.5397
PGA4|P0DJD7	FTLD.TDP_vs_FTLD.Tau	FTLD.TDP	FTLD.Tau	0.545139	0.422911	0.667367	0.5	0.660714	8.24096
KCTD2|Q14681	FTLD.TDP_vs_FTLD.Tau	FTLD.TDP	FTLD.Tau	0.545139	0.422192	0.668086	0.277778	0.857143	6.49207
RANGAP1|P46060	FTLD.TDP_vs_FTLD.Tau	FTLD.TDP	FTLD.Tau	0.545139	0.415613	0.674665	0.638889	0.571429	6.72886
CXCL11|O14625^SL003326@seq.3038.9	FTLD.TDP_vs_FTLD.Tau	FTLD.TDP	FTLD.Tau	0.545139	0.424295	0.665983	0.555556	0.607143	7.131
LRP8|Q14114	FTLD.TDP_vs_FTLD.Tau	FTLD.TDP	FTLD.Tau	0.545139	0.421995	0.668283	0.527778	0.607143	12.2932
RYK|P34925	FTLD.TDP_vs_FTLD.Tau	FTLD.TDP	FTLD.Tau	0.545139	0.424196	0.666081	0.583333	0.642857	7.00631
NCAM2|O15394	FTLD.TDP_vs_FTLD.Tau	FTLD.TDP	FTLD.Tau	0.545139	0.410684	0.679594	0.416667	0.857143	11.7945
IGSF3|O75054	FTLD.TDP_vs_FTLD.Tau	FTLD.TDP	FTLD.Tau	0.545139	0.425161	0.665117	0.888889	0.303571	9.70511
CTNNB1|P35222^SL002723@seq.9842.2	FTLD.TDP_vs_FTLD.Tau	FTLD.TDP	FTLD.Tau	0.545139	0.42615	0.664127	0.861111	0.303571	7.46876
CSMD2|Q7Z408	FTLD.TDP_vs_FTLD.Tau	FTLD.TDP	FTLD.Tau	0.545139	0.425823	0.664455	0.944444	0.196429	9.57764
DKK3|Q9UBP4^SL009412@seq.10746.24	FTLD.TDP_vs_FTLD.Tau	FTLD.TDP	FTLD.Tau	0.544643	0.420185	0.6691	0.222222	0.964286	14.9415
ALDH1A1|P00352	FTLD.TDP_vs_FTLD.Tau	FTLD.TDP	FTLD.Tau	0.544643	0.424436	0.66485	0.722222	0.446429	9.65447
PTPN13|Q12923	FTLD.TDP_vs_FTLD.Tau	FTLD.TDP	FTLD.Tau	0.544643	0.421938	0.667348	0.777778	0.410714	5.89655
PIR|O00625	FTLD.TDP_vs_FTLD.Tau	FTLD.TDP	FTLD.Tau	0.544643	0.424778	0.664508	0.861111	0.303571	6.52776
DDX25|Q9UHL0	FTLD.TDP_vs_FTLD.Tau	FTLD.TDP	FTLD.Tau	0.544643	0.425899	0.663387	0.777778	0.446429	7.57624
HPX|P02790^SL000440@seq.14073.31	FTLD.TDP_vs_FTLD.Tau	FTLD.TDP	FTLD.Tau	0.544643	0.425305	0.663981	0.861111	0.303571	17.5447
SYT4|Q9H2B2	FTLD.TDP_vs_FTLD.Tau	FTLD.TDP	FTLD.Tau	0.544643	0.417266	0.67202	0.638889	0.553571	11.816
MTHFSD|Q2M296	FTLD.TDP_vs_FTLD.Tau	FTLD.TDP	FTLD.Tau	0.544643	0.423592	0.665694	0.75	0.428571	7.17935
RPSA|P08865	FTLD.TDP_vs_FTLD.Tau	FTLD.TDP	FTLD.Tau	0.544643	0.423	0.666285	0.583333	0.589286	7.91989
CNTN3|Q9P232	FTLD.TDP_vs_FTLD.Tau	FTLD.TDP	FTLD.Tau	0.544643	0.418461	0.670824	0.277778	0.892857	13.3725
HES5|Q5TA89	FTLD.TDP_vs_FTLD.Tau	FTLD.TDP	FTLD.Tau	0.544643	0.423894	0.665392	0.805556	0.339286	7.84998
PDLIM5|Q96HC4	FTLD.TDP_vs_FTLD.Tau	FTLD.TDP	FTLD.Tau	0.544643	0.423727	0.665558	0.861111	0.321429	9.20174
EGLN2|Q96KS0	FTLD.TDP_vs_FTLD.Tau	FTLD.TDP	FTLD.Tau	0.544643	0.424501	0.664785	0.5	0.678571	8.89892
ZW10|O43264	FTLD.TDP_vs_FTLD.Tau	FTLD.TDP	FTLD.Tau	0.544643	0.419891	0.669395	0.361111	0.785714	10.1115
PPBP|P02775^SL003191@seq.2790.54	FTLD.TDP_vs_FTLD.Tau	FTLD.TDP	FTLD.Tau	0.544643	0.417008	0.672278	0.333333	0.875	10.815
SERPINF1|P36955^SL003066@seq.9211.19	FTLD.TDP_vs_FTLD.Tau	FTLD.TDP	FTLD.Tau	0.544643	0.419299	0.669986	0.25	0.910714	17.5083
SCGB1D1|O95968	FTLD.TDP_vs_FTLD.Tau	FTLD.TDP	FTLD.Tau	0.544147	0.422041	0.666253	0.75	0.428571	8.53082
TIMM13|Q9Y5L4	FTLD.TDP_vs_FTLD.Tau	FTLD.TDP	FTLD.Tau	0.544147	0.422155	0.666138	0.666667	0.464286	8.38231
IGFBP6|P24592^SL005172@seq.14088.38	FTLD.TDP_vs_FTLD.Tau	FTLD.TDP	FTLD.Tau	0.544147	0.41586	0.672433	0.472222	0.678571	17.3641
RBP4|P02753^SL000566@seq.15633.6	FTLD.TDP_vs_FTLD.Tau	FTLD.TDP	FTLD.Tau	0.544147	0.4244	0.663894	0.555556	0.589286	13.6345
TPP1|O14773	FTLD.TDP_vs_FTLD.Tau	FTLD.TDP	FTLD.Tau	0.544147	0.422808	0.665486	0.694444	0.446429	15.1705
SRA1|Q9HD15	FTLD.TDP_vs_FTLD.Tau	FTLD.TDP	FTLD.Tau	0.544147	0.424755	0.663539	0.666667	0.517857	7.32643
PSMA5|P28066	FTLD.TDP_vs_FTLD.Tau	FTLD.TDP	FTLD.Tau	0.544147	0.418928	0.669366	0.555556	0.642857	4.9383
USP46|P62068^SL022291@seq.21761.213	FTLD.TDP_vs_FTLD.Tau	FTLD.TDP	FTLD.Tau	0.544147	0.417689	0.670605	0.472222	0.732143	6.74903
PCTP|Q9UKL6	FTLD.TDP_vs_FTLD.Tau	FTLD.TDP	FTLD.Tau	0.544147	0.418341	0.669953	0.472222	0.714286	8.34673
IGFBP6|P24592^SL005172@seq.2686.67	FTLD.TDP_vs_FTLD.Tau	FTLD.TDP	FTLD.Tau	0.544147	0.423541	0.664753	0.861111	0.303571	16.9176
MST1|P26927	FTLD.TDP_vs_FTLD.Tau	FTLD.TDP	FTLD.Tau	0.544147	0.419776	0.668518	0.5	0.678571	15.5132
COTL1|Q14019	FTLD.TDP_vs_FTLD.Tau	FTLD.TDP	FTLD.Tau	0.544147	0.42252	0.665773	0.722222	0.464286	10.9399
FGG|P02679^SL000022@seq.4907.56	FTLD.TDP_vs_FTLD.Tau	FTLD.TDP	FTLD.Tau	0.544147	0.419022	0.669271	0.277778	0.910714	12.6882
LRRC4C|Q9HCJ2	FTLD.TDP_vs_FTLD.Tau	FTLD.TDP	FTLD.Tau	0.544147	0.423628	0.664666	0.944444	0.178571	10.6239
CNOT1|A5YKK6	FTLD.TDP_vs_FTLD.Tau	FTLD.TDP	FTLD.Tau	0.543651	0.417061	0.67024	0.5	0.696429	7.9735
NRG1|Q02297^SL004651@seq.15446.25	FTLD.TDP_vs_FTLD.Tau	FTLD.TDP	FTLD.Tau	0.543651	0.421285	0.666016	0.361111	0.767857	7.86909
RAB11A|P62491	FTLD.TDP_vs_FTLD.Tau	FTLD.TDP	FTLD.Tau	0.543651	0.418848	0.668453	0.388889	0.821429	6.56996
COMT|P21964	FTLD.TDP_vs_FTLD.Tau	FTLD.TDP	FTLD.Tau	0.543651	0.417801	0.669501	0.333333	0.857143	7.30453
PRSS3|P35030^SL006480@seq.18864.7	FTLD.TDP_vs_FTLD.Tau	FTLD.TDP	FTLD.Tau	0.543651	0.420435	0.666867	0.555556	0.625	8.53116
MOB1B|Q7L9L4	FTLD.TDP_vs_FTLD.Tau	FTLD.TDP	FTLD.Tau	0.543651	0.420441	0.66686	0.583333	0.607143	11.2916
ELFN2|Q5R3F8	FTLD.TDP_vs_FTLD.Tau	FTLD.TDP	FTLD.Tau	0.543651	0.41583	0.671472	0.361111	0.857143	9.50846
RCN3|Q96D15^SL017265@seq.23017.17	FTLD.TDP_vs_FTLD.Tau	FTLD.TDP	FTLD.Tau	0.543651	0.418458	0.668843	0.388889	0.785714	6.69661
BICD1|Q96G01	FTLD.TDP_vs_FTLD.Tau	FTLD.TDP	FTLD.Tau	0.543651	0.424302	0.663	0.777778	0.375	7.81748
CFD|P00746^SL003327@seq.2946.52	FTLD.TDP_vs_FTLD.Tau	FTLD.TDP	FTLD.Tau	0.543651	0.419456	0.667846	0.222222	0.928571	12.7653
CTSB|P07858^SL000343@seq.3061.61	FTLD.TDP_vs_FTLD.Tau	FTLD.TDP	FTLD.Tau	0.543651	0.41807	0.669231	0.194444	0.946429	9.18387
ENTPD1|P49961^SL010371@seq.3182.38	FTLD.TDP_vs_FTLD.Tau	FTLD.TDP	FTLD.Tau	0.543651	0.421863	0.665439	0.361111	0.767857	8.92761
SELP|P16109	FTLD.TDP_vs_FTLD.Tau	FTLD.TDP	FTLD.Tau	0.543651	0.422796	0.664506	0.888889	0.267857	7.22674
TP53I13|Q8NBR0	FTLD.TDP_vs_FTLD.Tau	FTLD.TDP	FTLD.Tau	0.543651	0.421028	0.666274	0.666667	0.446429	8.2706
CRIP2|P52943	FTLD.TDP_vs_FTLD.Tau	FTLD.TDP	FTLD.Tau	0.543651	0.422589	0.664712	0.611111	0.625	8.05155
PNP|P00491^SL005262@seq.10039.32	FTLD.TDP_vs_FTLD.Tau	FTLD.TDP	FTLD.Tau	0.543155	0.420589	0.665721	0.527778	0.625	7.3492
FAM163B|P0C2L3	FTLD.TDP_vs_FTLD.Tau	FTLD.TDP	FTLD.Tau	0.543155	0.420436	0.665874	0.388889	0.732143	9.28649
AARS1|P49588	FTLD.TDP_vs_FTLD.Tau	FTLD.TDP	FTLD.Tau	0.543155	0.419637	0.666673	0.555556	0.642857	7.56022
ATG5|Q9H1Y0	FTLD.TDP_vs_FTLD.Tau	FTLD.TDP	FTLD.Tau	0.543155	0.416865	0.669444	0.527778	0.642857	6.57578
DAO|P14920	FTLD.TDP_vs_FTLD.Tau	FTLD.TDP	FTLD.Tau	0.543155	0.424892	0.661418	0.694444	0.482143	7.41852
FGL2|Q14314	FTLD.TDP_vs_FTLD.Tau	FTLD.TDP	FTLD.Tau	0.543155	0.42124	0.66507	0.361111	0.785714	8.0187
PHOSPHO2|Q8TCD6	FTLD.TDP_vs_FTLD.Tau	FTLD.TDP	FTLD.Tau	0.543155	0.424386	0.661924	0.833333	0.303571	7.92826
TRIML1|Q8N9V2	FTLD.TDP_vs_FTLD.Tau	FTLD.TDP	FTLD.Tau	0.543155	0.417323	0.668986	0.361111	0.821429	7.1434
CHGB|P05060	FTLD.TDP_vs_FTLD.Tau	FTLD.TDP	FTLD.Tau	0.543155	0.419287	0.667022	0.416667	0.75	17.1325
RIPK2|O43353^SL007004@seq.8993.151	FTLD.TDP_vs_FTLD.Tau	FTLD.TDP	FTLD.Tau	0.543155	0.422764	0.663545	0.833333	0.321429	8.02913
SEL1L2|Q5TEA6	FTLD.TDP_vs_FTLD.Tau	FTLD.TDP	FTLD.Tau	0.543155	0.423162	0.663148	0.861111	0.285714	7.22761
FKBP14|Q9NWM8	FTLD.TDP_vs_FTLD.Tau	FTLD.TDP	FTLD.Tau	0.543155	0.422354	0.663955	0.583333	0.553571	8.95539
NUDT3|O95989	FTLD.TDP_vs_FTLD.Tau	FTLD.TDP	FTLD.Tau	0.542659	0.417946	0.667372	0.555556	0.660714	6.88761
INHBB|P09529^SL001933@seq.13676.46	FTLD.TDP_vs_FTLD.Tau	FTLD.TDP	FTLD.Tau	0.542659	0.420424	0.664893	0.472222	0.696429	11.2775
MSTN|O14793^SL004357@seq.14583.49	FTLD.TDP_vs_FTLD.Tau	FTLD.TDP	FTLD.Tau	0.542659	0.422636	0.662681	0.416667	0.732143	7.9639
VHL|P40337	FTLD.TDP_vs_FTLD.Tau	FTLD.TDP	FTLD.Tau	0.542659	0.422312	0.663005	0.722222	0.5	7.21197
CAPNS1|P04632^SL016349@seq.18299.13	FTLD.TDP_vs_FTLD.Tau	FTLD.TDP	FTLD.Tau	0.542659	0.419113	0.666204	0.333333	0.821429	10.6543
SNAP23|O00161	FTLD.TDP_vs_FTLD.Tau	FTLD.TDP	FTLD.Tau	0.542659	0.414869	0.670449	0.583333	0.642857	6.47576
MEP1A|Q16819^SL006554@seq.21387.64	FTLD.TDP_vs_FTLD.Tau	FTLD.TDP	FTLD.Tau	0.542659	0.419499	0.665818	0.194444	0.964286	7.73333
SNX15|Q9NRS6	FTLD.TDP_vs_FTLD.Tau	FTLD.TDP	FTLD.Tau	0.542659	0.420344	0.664973	0.416667	0.714286	8.12511
CFC1|P0CG37	FTLD.TDP_vs_FTLD.Tau	FTLD.TDP	FTLD.Tau	0.542659	0.422848	0.662469	0.833333	0.321429	10.4639
ACY1|Q03154	FTLD.TDP_vs_FTLD.Tau	FTLD.TDP	FTLD.Tau	0.542659	0.417624	0.667693	0.444444	0.714286	10.2383
COLEC11|Q9BWP8	FTLD.TDP_vs_FTLD.Tau	FTLD.TDP	FTLD.Tau	0.542659	0.42048	0.664837	0.75	0.410714	8.56695
C14orf93|Q9H972	FTLD.TDP_vs_FTLD.Tau	FTLD.TDP	FTLD.Tau	0.542659	0.420026	0.665292	0.888889	0.25	11.9216
FAM174A|Q8TBP5	FTLD.TDP_vs_FTLD.Tau	FTLD.TDP	FTLD.Tau	0.542659	0.417939	0.667379	0.527778	0.625	7.9569
B3GALT6|Q96L58	FTLD.TDP_vs_FTLD.Tau	FTLD.TDP	FTLD.Tau	0.542659	0.419699	0.665618	0.416667	0.75	6.65112
KCNE5|Q9UJ90^SL025906@seq.8756.41	FTLD.TDP_vs_FTLD.Tau	FTLD.TDP	FTLD.Tau	0.542659	0.418981	0.666336	0.611111	0.571429	7.82477
PENK|P01210	FTLD.TDP_vs_FTLD.Tau	FTLD.TDP	FTLD.Tau	0.542659	0.421536	0.663781	0.555556	0.625	12.0017
LCP1|P13796^SL004609@seq.9749.190	FTLD.TDP_vs_FTLD.Tau	FTLD.TDP	FTLD.Tau	0.542659	0.42074	0.664577	0.666667	0.482143	10.2572
RHOA|P61586	FTLD.TDP_vs_FTLD.Tau	FTLD.TDP	FTLD.Tau	0.542659	0.415885	0.669432	0.416667	0.75	11.6935
C9|P02748^SL000325@seq.13722.105	FTLD.TDP_vs_FTLD.Tau	FTLD.TDP	FTLD.Tau	0.542163	0.41952	0.664805	0.75	0.357143	17.4617
CTHRC1|Q96CG8^SL009396@seq.15467.10	FTLD.TDP_vs_FTLD.Tau	FTLD.TDP	FTLD.Tau	0.542163	0.421887	0.662438	0.944444	0.178571	15.1845
FKBP4|Q02790	FTLD.TDP_vs_FTLD.Tau	FTLD.TDP	FTLD.Tau	0.542163	0.421265	0.663061	0.472222	0.660714	9.71934
GATM|P50440	FTLD.TDP_vs_FTLD.Tau	FTLD.TDP	FTLD.Tau	0.542163	0.418768	0.665557	0.25	0.892857	8.25675
FABP3|P05413^SL001774@seq.5437.63	FTLD.TDP_vs_FTLD.Tau	FTLD.TDP	FTLD.Tau	0.542163	0.422315	0.662011	0.833333	0.339286	14.0104
ASL|P04424	FTLD.TDP_vs_FTLD.Tau	FTLD.TDP	FTLD.Tau	0.542163	0.42253	0.661795	0.777778	0.410714	10.4902
GPD1L|Q8N335	FTLD.TDP_vs_FTLD.Tau	FTLD.TDP	FTLD.Tau	0.542163	0.420113	0.664213	0.472222	0.660714	8.21007
CDK2|P24941	FTLD.TDP_vs_FTLD.Tau	FTLD.TDP	FTLD.Tau	0.542163	0.415305	0.66902	0.277778	0.892857	6.89375
PSMG2|Q969U7	FTLD.TDP_vs_FTLD.Tau	FTLD.TDP	FTLD.Tau	0.542163	0.421438	0.662887	0.5	0.625	6.40247
CIAO1|O76071	FTLD.TDP_vs_FTLD.Tau	FTLD.TDP	FTLD.Tau	0.542163	0.413743	0.670582	0.305556	0.892857	7.21016
DUSP10|Q9Y6W6	FTLD.TDP_vs_FTLD.Tau	FTLD.TDP	FTLD.Tau	0.542163	0.415908	0.668417	0.472222	0.732143	6.19057
DMRTC2|Q8IXT2	FTLD.TDP_vs_FTLD.Tau	FTLD.TDP	FTLD.Tau	0.542163	0.418766	0.665559	0.555556	0.625	6.96343
GRM4|Q14833	FTLD.TDP_vs_FTLD.Tau	FTLD.TDP	FTLD.Tau	0.542163	0.417148	0.667177	0.416667	0.732143	7.99579
SPATA24|Q86W54	FTLD.TDP_vs_FTLD.Tau	FTLD.TDP	FTLD.Tau	0.542163	0.418717	0.665609	0.527778	0.625	8.42893
CHRDL1|Q9BU40	FTLD.TDP_vs_FTLD.Tau	FTLD.TDP	FTLD.Tau	0.542163	0.414631	0.669694	0.555556	0.642857	13.7242
INSR|P06213	FTLD.TDP_vs_FTLD.Tau	FTLD.TDP	FTLD.Tau	0.542163	0.421601	0.662724	0.861111	0.303571	9.12243
CKM|P06732^SL000382@seq.3714.49	FTLD.TDP_vs_FTLD.Tau	FTLD.TDP	FTLD.Tau	0.542163	0.415991	0.668334	0.472222	0.714286	8.64615
MGAT4C|Q9UBM8	FTLD.TDP_vs_FTLD.Tau	FTLD.TDP	FTLD.Tau	0.542163	0.419651	0.664674	0.722222	0.446429	8.57911
RHEX|Q6ZWK4	FTLD.TDP_vs_FTLD.Tau	FTLD.TDP	FTLD.Tau	0.542163	0.418596	0.665729	0.527778	0.660714	6.62295
CDKN2B|P42772	FTLD.TDP_vs_FTLD.Tau	FTLD.TDP	FTLD.Tau	0.542163	0.413381	0.670945	0.638889	0.571429	7.23217
NPDC1|Q9NQX5	FTLD.TDP_vs_FTLD.Tau	FTLD.TDP	FTLD.Tau	0.541667	0.411176	0.672157	0.388889	0.839286	9.9439
TMEM190|Q8WZ59	FTLD.TDP_vs_FTLD.Tau	FTLD.TDP	FTLD.Tau	0.541667	0.416194	0.667139	0.472222	0.714286	5.85514
GAD1|Q99259	FTLD.TDP_vs_FTLD.Tau	FTLD.TDP	FTLD.Tau	0.541667	0.422544	0.660789	0.861111	0.285714	7.46198
MUSK|O15146	FTLD.TDP_vs_FTLD.Tau	FTLD.TDP	FTLD.Tau	0.541667	0.414232	0.669102	0.388889	0.803571	7.56002
TPT1|P13693^SL005679@seq.14072.9	FTLD.TDP_vs_FTLD.Tau	FTLD.TDP	FTLD.Tau	0.541667	0.418233	0.6651	0.833333	0.357143	8.68459
LRP11|Q86VZ4^SL017588@seq.15472.16	FTLD.TDP_vs_FTLD.Tau	FTLD.TDP	FTLD.Tau	0.541667	0.420259	0.663075	0.888889	0.285714	14.6911
NUTF2|P61970	FTLD.TDP_vs_FTLD.Tau	FTLD.TDP	FTLD.Tau	0.541667	0.418968	0.664366	0.25	0.875	8.12552
KAT2A|Q92830^SL007580@seq.19369.17	FTLD.TDP_vs_FTLD.Tau	FTLD.TDP	FTLD.Tau	0.541667	0.423147	0.660186	0.916667	0.285714	7.2698
NPY|P01303	FTLD.TDP_vs_FTLD.Tau	FTLD.TDP	FTLD.Tau	0.541667	0.420664	0.662669	0.944444	0.178571	10.742
MED11|Q9P086	FTLD.TDP_vs_FTLD.Tau	FTLD.TDP	FTLD.Tau	0.541667	0.412197	0.671136	0.638889	0.571429	7.46196
IGFBP1|P08833^SL000462@seq.2771.35	FTLD.TDP_vs_FTLD.Tau	FTLD.TDP	FTLD.Tau	0.541667	0.416521	0.666813	0.361111	0.785714	7.28169
MMP17|Q9ULZ9	FTLD.TDP_vs_FTLD.Tau	FTLD.TDP	FTLD.Tau	0.541667	0.415756	0.667577	0.638889	0.517857	7.95082
C5|P01031^SL000320@seq.2851.63	FTLD.TDP_vs_FTLD.Tau	FTLD.TDP	FTLD.Tau	0.541667	0.412521	0.670812	0.333333	0.875	8.00771
SERPINF2|P08697	FTLD.TDP_vs_FTLD.Tau	FTLD.TDP	FTLD.Tau	0.541667	0.421226	0.662107	0.722222	0.428571	15.0859
RGMB|Q6NW40	FTLD.TDP_vs_FTLD.Tau	FTLD.TDP	FTLD.Tau	0.541667	0.41764	0.665693	0.25	0.875	16.144
IL18R1|Q13478^SL004152@seq.3446.7	FTLD.TDP_vs_FTLD.Tau	FTLD.TDP	FTLD.Tau	0.541667	0.420083	0.663251	0.638889	0.517857	7.91486
KPNB1|Q14974	FTLD.TDP_vs_FTLD.Tau	FTLD.TDP	FTLD.Tau	0.541667	0.414123	0.66921	0.472222	0.732143	8.17291
KNG1|P01042^SL017189@seq.4918.21	FTLD.TDP_vs_FTLD.Tau	FTLD.TDP	FTLD.Tau	0.541667	0.414012	0.669321	0.25	0.928571	17.465
C1QBP|Q07021	FTLD.TDP_vs_FTLD.Tau	FTLD.TDP	FTLD.Tau	0.541667	0.420217	0.663117	0.722222	0.428571	9.01311
SST|P61278	FTLD.TDP_vs_FTLD.Tau	FTLD.TDP	FTLD.Tau	0.541667	0.415732	0.667601	0.472222	0.678571	8.63699
SURF1|Q15526	FTLD.TDP_vs_FTLD.Tau	FTLD.TDP	FTLD.Tau	0.541667	0.418735	0.664598	0.416667	0.732143	7.76277
MFAP2|P55001^SL012443@seq.9294.45	FTLD.TDP_vs_FTLD.Tau	FTLD.TDP	FTLD.Tau	0.541667	0.419285	0.664048	0.638889	0.535714	13.6322
GSTM3|P21266	FTLD.TDP_vs_FTLD.Tau	FTLD.TDP	FTLD.Tau	0.541667	0.419358	0.663976	0.75	0.428571	7.21231
DBNL|Q9UJU6^SL011628@seq.9755.19	FTLD.TDP_vs_FTLD.Tau	FTLD.TDP	FTLD.Tau	0.541667	0.420687	0.662647	0.444444	0.696429	10.3246
RNF122|Q9H9V4	FTLD.TDP_vs_FTLD.Tau	FTLD.TDP	FTLD.Tau	0.541171	0.418512	0.663829	0.583333	0.607143	8.47672
STAT1|P42224^SL004396@seq.12351.25	FTLD.TDP_vs_FTLD.Tau	FTLD.TDP	FTLD.Tau	0.541171	0.412317	0.670024	0.305556	0.910714	9.54913
APOF|Q13790	FTLD.TDP_vs_FTLD.Tau	FTLD.TDP	FTLD.Tau	0.541171	0.413242	0.669099	0.277778	0.910714	7.02579
ASH1L|Q9NR48	FTLD.TDP_vs_FTLD.Tau	FTLD.TDP	FTLD.Tau	0.541171	0.420381	0.66196	0.972222	0.178571	6.25578
[truncated: 23,729,159 more chars]
